# INPP5D/SHIP1 regulates endo-lysosomal function and cargo-selective phagocytosis in human microglia

**DOI:** 10.1101/2025.10.27.684632

**Authors:** Gizem Terzioglu, Emma S. Karp, Sarah E. Heuer, Jean Paul Chadarevian, Fasih M. Ahsan, Verena C. Haage, Hayk Davtyan, Garrett M. Fogo, Annabel J. Curle, Nancy Ashour, Courtney R. Benoit, Jillian K. Schmottlach, Anna E. Cramer, Christina R. Muratore, Duc M. Duong, David A. Bennett, Nicholas T. Seyfried, Philip L. De Jager, Mathew Blurton-Jones, Tracy L. Young-Pearse

**Affiliations:** Ann Romney Center for Neurologic Diseases, Department of Neurology, Brigham and Women’s Hospital and Harvard Medical School, Boston, MA, USA; Department of Neurobiology & Behavior, Institute for Memory Impairments and Neurological Disorders and Sue and Bill Gross Stem Cell Research Center, University of California, Irvine, Irvine, CA, USA; Center for Translational & Computational Neuroimmunology, Department of Neurology and the Taub Institute for Research on Alzheimer’s disease and the Aging Brain, Columbia University Irving Medical Center, New York, NY, USA; Department of Biochemistry, Emory School of Medicine, Atlanta, GA, USA; Rush Alzheimer’s Disease Center, Rush University Medical Center, Chicago, IL, USA

## Abstract

*INPP5D*, which encodes SHIP1, is genetically associated with Alzheimer’s disease (AD) risk and regulates microglial immune function. Here we identified SHIP1 as a regulator of endo-lysosomal homeostasis in human microglia. *INPP5D* haploinsufficiency impaired endosome maturation and lysosomal degradation, leading to lipid droplet accumulation, lysosomal stress, and NLRP3 inflammasome activation. SHIP1-deficient microglia shifted from an immune-responsive state toward a disease-associated state with elevated cargo-selective phagocytosis. Although amyloid-β uptake was unaffected, SHIP1-deficient microglia accumulated intracellular amyloid-β and exhibited exacerbated lipid droplet accumulation, consistent with defective lysosomal processing. Proteomic analysis of genetically diverse human microglia revealed that the protective *INPP5D* rs10933431 variant is associated with elevated phosphatase-domain containing SHIP1, and protein profiles consistent with enhanced endolysosomal trafficking. In mice xenografted with SHIP1-deficient human microglia, high amyloid-β burden exacerbated lysosomal, lipid droplet and inflammasome phenotypes. Together, these findings identify disrupted endo-lysosomal trafficking and degradative capacity as mechanisms linking *INPP5D* dysfunction to disease-associated microglial states in AD.

## Supplementary tables 1-21 for "INPP5D/SHIP1 regulates endo-lysosomal function and cargo-selective phagocytosis in human microglia" (part 1 of 3)

### Sheet: Table of contents
Supplementary Tables	Description
Supplementary Table 1	SHIP1 binding partners identified via IP-MS
Supplementary Table 2	Gene Ontology (GO) cellular component (CC) terms associated with SHIP1 binding partners identified via IP-MS
Supplementary Table 3	Reactome pathways associated with SHIP1 binding partners identified via IP-MS
Supplementary Table 4	RNA markers of microglia clusters in the CITE-seq dataset identified via the R package FindAllMarkers
Supplementary Table 5	Surface protein markers of microglia clusters in the CITE-seq dataset identified via the R package FindAllMarkers
Supplementary Table 6	Gene ontology (GO) enrichment results for the RNA markers in each cluster in the CITE-seq dataset
Supplementary Table 7	Differentially expressed proteins across WT and HET iMGs within each cluster in the CITE-seq dataset
Supplementary Table 8	Metadata for ROSMAP donor cell lines used for iMG generation
Supplementary Table 9	Proteins correlated with SHIP1 abundance across genetically diverse iMGs
Supplementary Table 10	KEGG GSEA of proteins correlated with SHIP1 abundance across genetically diverse iMGs
Supplementary Table 11	GO biological process GSEA of proteins correlated with SHIP1 abundance across genetically diverse iMGs
Supplementary Table 12	Differential protein abundance associated with rs10933431-G allele dosage
Supplementary Table 13	GO biological process GSEA of proteins associated with rs10933431-G allele dosage
Supplementary Table 14	Human proteins correlated with SHIP1 abundance in xMG-engrafted WT-hFIRE mice
Supplementary Table 15	Human proteins correlated with SHIP1 abundance in xMG-engrafted 5xFAD-hFIRE mice
Supplementary Table 16	GO biological process GSEA of proteins correlated with SHIP1 abundance in xMG-engrafted WT-hFIRE mice
Supplementary Table 17	GO biological process GSEA of proteins correlated with SHIP1 abundance in xMG-engrafted 5xFAD-hFIRE mice
Supplementary Table 18	Differential protein abundance analysis results across HET and WT xMGs engrafted into WT-hFIRE brains
Supplementary Table 19	Differential protein abundance analysis results across HET and WT xMGs engrafted into 5xFAD-hFIRE brains
Supplementary Table 20	GO biological process GSEA of differentially abundant proteins across HET and WT xMGs engrafted into WT-hFIRE brains
Supplementary Table 21	GO biological process GSEA of differentially abundant proteins across HET and WT xMGs engrafted into 5xFAD-hFIRE brains

### Sheet: Supplementary Table 1
Supplementary Table 1: SHIP1 binding partners identified via IP-MS
Protein ID	Protein Names	Log2FC (WT vs KO)	p-value
O15357	SHIP2_HUMAN	4.21537	3.24995e-08
P62993	GRB2_HUMAN	4.07551	8.91012e-07
Q92835	SHIP1_HUMAN	5.84608	7.45035e-06
P47755	CAZA2_HUMAN	1.64676	1.29302e-05
Q96B97	SH3K1_HUMAN	2.58235	1.55379e-05
O60496	DOK2_HUMAN	1.86803	6.97592e-05
Q9NYF8	BCLF1_HUMAN	1.33046	0.000257465
P84022;O15198;Q15796	SMAD2_HUMAN;SMAD3_HUMAN;SMAD9_HUMAN	1.14654	0.000338546
P52907	CAZA1_HUMAN	1.12788	0.00045759
P47756	CAPZB_HUMAN	0.989232	0.000677031
Q9Y6H1;Q5T1J5	CHCH2_HUMAN;CHCH9_HUMAN	4.15829	0.000708888
P08631	HCK_HUMAN	0.91363	0.00102891
Q92522	H1X_HUMAN	1.2509	0.00122221
Q6S5L8;P29353	SHC1_HUMAN	2.3738	0.00134099
Q9NPF8	ADAP2_HUMAN	0.734344	0.00182586
Q9UNX3	RL26L_HUMAN	1.71765	0.00183424
Q9H939	PPIP2_HUMAN	1.35139	0.00188846
Q9UNA1	RHG26_HUMAN	1.75822	0.00198971
Q8WWN8	ARAP3_HUMAN	1.82877	0.00204137
Q00610	CLH1_HUMAN	0.343739	0.00204705
P37108	SRP14_HUMAN	1.14876	0.00219575
O95232	LC7L3_HUMAN	0.927202	0.00219982
Q9UKX7	NUP50_HUMAN	0.389176	0.00232576
Q8IWI9	MGAP_HUMAN	0.388025	0.0025308
P62750	RL23A_HUMAN	0.538039	0.00259966
Q9Y5K6	CD2AP_HUMAN	2.03851	0.00270914
O15213	WDR46_HUMAN	1.64815	0.00280662
P26599;O95758	PTBP1_HUMAN	0.634988	0.00310512
Q9NZB2	F120A_HUMAN	0.620477	0.00339895
Q86V81	THOC4_HUMAN	0.829309	0.00345756
P28799	GRN_HUMAN	0.635085	0.00423424
P21127;Q9UQ88	CD11B_HUMAN	0.359782	0.00424885
P48448;P43353	AL3B1_HUMAN;AL3B2_HUMAN	2.24515	0.00440521
Q00839	HNRPU_HUMAN	0.594746	0.0044163
Q96P48	ARAP1_HUMAN	0.875165	0.00464452
Q330K2	NDUF6_HUMAN	1.25704	0.00536199
Q68CQ4	DIEXF_HUMAN	5.39889	0.00540925
Q02809	PLOD1_HUMAN	1.37411	0.0061814
Q9Y2J2	E41L3_HUMAN	1.11002	0.00720917
Q9NPF5	DMAP1_HUMAN	0.524725	0.00723134
O15265	ATX7_HUMAN	0.986874	0.00741504
Q6ZS72	PEAK3_HUMAN	1.50378	0.00759608
Q9NV56	MRGBP_HUMAN	0.500663	0.0079102
P23528;Q9Y281	COF1_HUMAN	0.26619	0.00809436
P83916	CBX1_HUMAN	0.559646	0.00814246
P14618	KPYM_HUMAN	0.370879	0.00822269
Q9UMY1	NOL7_HUMAN	1.05618	0.00852312
P22090	RS4Y1_HUMAN	8.50014	0.00875449
Q9Y5S8	NOX1_HUMAN	3.77087	0.00890314
P41240	CSK_HUMAN	0.810231	0.00911044
Q15008	PSMD6_HUMAN	2.05771	0.00920964
O00170	AIP_HUMAN	1.09794	0.00945497
Q8WUY1	THEM6_HUMAN	0.763576	0.00945821
P62314	SMD1_HUMAN	0.695311	0.0102979
Q9BVI0	PHF20_HUMAN	0.679279	0.0103732
P63279	UBC9_HUMAN	0.857716	0.0108173
Q9UBR2	CATZ_HUMAN	2.59513	0.0113165
P08238	HS90B_HUMAN	0.24096	0.0114505
P43405	KSYK_HUMAN	0.233564	0.0114936
Q96SU4	OSBL9_HUMAN	0.53184	0.0115043
P04899	GNAI2_HUMAN	0.572721	0.0115221
Q7L590	MCM10_HUMAN	1.02363	0.0115748
Q8NB78	KDM1B_HUMAN	0.398231	0.0115763
Q13151	ROA0_HUMAN	0.813602	0.0122664
Q9NY15	STAB1_HUMAN	1.49557	0.0130823
P06748	NPM_HUMAN	1.03617	0.0130883
Q96L92	SNX27_HUMAN	0.574553	0.0137427
Q9UJU6	DBNL_HUMAN	0.61993	0.013806
Q13637	RAB32_HUMAN	0.40488	0.0138774
Q5JSZ5	PRC2B_HUMAN	0.334588	0.0139756
P84090	ERH_HUMAN	2.12839	0.0142333
Q8N3P4	VPS8_HUMAN	1.25014	0.0149325
P60953	CDC42_HUMAN	0.754184	0.0150955
O75940	SPF30_HUMAN	1.03929	0.0159238
P35250	RFC2_HUMAN	1.01354	0.0164551
Q03169	TNAP2_HUMAN	1.32378	0.0165313
Q14119	VEZF1_HUMAN	0.881943	0.0166702
O00294;P50607	TULP1_HUMAN	3.32128	0.0169305
P61960	UFM1_HUMAN	1.30189	0.0181429
O94832;B0I1T2	MYO1G_HUMAN	0.417384	0.0181457
O95619	YETS4_HUMAN	0.497205	0.0191183
P01137	TGFB1_HUMAN	0.51391	0.0191744
O75182	SIN3B_HUMAN	0.638084	0.019426
Q96EU6	RRP36_HUMAN	0.60323	0.0195487
P01911;Q29974	2B1F_HUMAN	0.978386	0.020159
Q9BSJ2	GCP2_HUMAN	0.776573	0.020253
Q6ZRS2	SRCAP_HUMAN	0.349656	0.0208517
Q9Y257	KCNK6_HUMAN	1.61733	0.0210551
P52294	IMA5_HUMAN	0.546074	0.0212932
Q9BVL2	NUP58_HUMAN	1.40367	0.0213884
Q9H0E9	BRD8_HUMAN	0.463568	0.0215835
Q96DH6	MSI2H_HUMAN	1.67159	0.0218152
Q5VUA4	ZN318_HUMAN	0.488514	0.021943
O75152;A0A1B0GTU1	ZC11A_HUMAN	0.43116	0.0221747
Q9NUU6	OTULL_HUMAN	0.561243	0.0223161
Q9BYD2	RM09_HUMAN	0.538397	0.0228445
Q8WVR3	CG043_HUMAN	1.5746	0.023308
Q96P20	NLRP3_HUMAN	1.87233	0.0233881
Q96PM9	Z385A_HUMAN	0.597801	0.023682
E9PRG8	CK098_HUMAN	0.641722	0.0237491
P46783	RS10_HUMAN	0.355934	0.0239188
Q96EL3	RM53_HUMAN	0.534715	0.0243549
O00203;Q13367	AP3B1_HUMAN	0.421419	0.0245135
P42685;Q04912;P12931;Q9H3Y6;P08581	SRC_HUMAN	0.818149	0.0249152
Q14314	FGL2_HUMAN	1.35404	0.0250073
Q5HYJ3	FA76B_HUMAN	1.46137	0.0252386
P25398	RS12_HUMAN	0.52902	0.0253915
P43034	LIS1_HUMAN	0.934196	0.0254239
P06756	ITAV_HUMAN	1.1228	0.0262197
P34995	PE2R1_HUMAN	2.21473	0.0262915
Q12873	CHD3_HUMAN	0.623279	0.0269152
A6NJG2	SWAHD_HUMAN	1.21152	0.0273561
Q9Y4A5	TRRAP_HUMAN	0.358775	0.0273642
Q13114	TRAF3_HUMAN	0.853125	0.0278097
Q96L91	EP400_HUMAN	0.284167	0.0280769
Q9Y2W2	WBP11_HUMAN	0.850377	0.0281097
P63244	RACK1_HUMAN	0.236047	0.0283684
Q9BZ95	NSD3_HUMAN	0.642298	0.0283714
O60259	KLK8_HUMAN	1.67421	0.0289076
P13489	RINI_HUMAN	0.513842	0.0295923
P54274	TERF1_HUMAN	0.728656	0.0297562
Q06587	RING1_HUMAN	1.59679	0.0298986
Q14241	ELOA1_HUMAN	0.628795	0.0299247
Q9UGU0	TCF20_HUMAN	0.39811	0.0300247
P00492	HPRT_HUMAN	1.0311	0.0303996
P46109	CRKL_HUMAN	0.75895	0.0310478
Q13884	SNTB1_HUMAN	1.89085	0.03125
Q12851	M4K2_HUMAN	1.4456	0.03128
Q9BX40	LS14B_HUMAN	0.797605	0.0313108
P68363;P68366	TBA4A_HUMAN	0.378259	0.0313145
Q8NBJ5	GT251_HUMAN	1.08335	0.0314494
Q8IZL2	MAML2_HUMAN	0.362409	0.0314834
Q96T76	MMS19_HUMAN	0.882673	0.031604
P08571	CD14_HUMAN	1.69877	0.0317069
Q9NUQ9	FA49B_HUMAN	0.591716	0.0318478
B5ME19;Q99613	EIF3C_HUMAN;EIFCL_HUMAN	0.643064	0.0318709
Q53GS7	GLE1_HUMAN	0.699844	0.0323104
Q10472	GALT1_HUMAN	2.0453	0.0330407
P62899	RL31_HUMAN	0.37263	0.0330534
Q0VD83	APOBR_HUMAN	0.401326	0.0331046
P12004	PCNA_HUMAN	1.48334	0.0333099
Q15072	OZF_HUMAN	0.973227	0.033458
P27708	PYR1_HUMAN	0.262037	0.0335688
P51955	NEK2_HUMAN	1.29089	0.0336844
Q5TCZ1	SPD2A_HUMAN	0.683439	0.0349178
P98082	DAB2_HUMAN	0.401491	0.0353656
Q92734	TFG_HUMAN	1.74219	0.0354302
Q8IYT4	KATL2_HUMAN	0.372814	0.0360184
Q96QZ7	MAGI1_HUMAN	1.47548	0.0361912
Q8N1F7	NUP93_HUMAN	0.335438	0.0369822
Q96Q05	TPPC9_HUMAN	0.359228	0.0392107
O60318	GANP_HUMAN	0.790724	0.0397131
P09661	RU2A_HUMAN	0.762887	0.039758
Q8N752;P48729	KC1A_HUMAN	0.333784	0.0401982
P78347	GTF2I_HUMAN	0.79646	0.0403422
Q9UQC2	GAB2_HUMAN	0.603084	0.0403835
Q15582	BGH3_HUMAN	0.982109	0.0407583
Q9P2R3	ANFY1_HUMAN	1.57267	0.0415345
Q13409	DC1I2_HUMAN	1.71561	0.0416106
Q2NL82	TSR1_HUMAN	1.45643	0.0422407
P07948	LYN_HUMAN	0.604889	0.0422831
Q92530	PSMF1_HUMAN	0.531093	0.0425255
P54136	SYRC_HUMAN	0.216176	0.0425657
P06733	ENOA_HUMAN	0.612392	0.0435679
Q9BXS5	AP1M1_HUMAN	0.501111	0.0439397
Q9HC52	CBX8_HUMAN	0.876954	0.0440832
Q53GQ0	DHB12_HUMAN	0.476312	0.0450545
P08708	RS17_HUMAN	0.499113	0.0451847
Q14444	CAPR1_HUMAN	0.480783	0.0464213
Q9P2Y4	ZN219_HUMAN	1.27259	0.0464646
P09874	PARP1_HUMAN	0.580585	0.0464798
P32969	RL9_HUMAN	0.493448	0.0468997
Q06210	GFPT1_HUMAN	0.511826	0.0470732
Q2TAA5	ALG11_HUMAN	0.837293	0.0471167
Q5JU69	TOR2A_HUMAN	1.4581	0.0472313
Q9UNY4	TTF2_HUMAN	1.95012	0.0478994
Q3YBR2	TBRG1_HUMAN	2.02831	0.0479079
O00391	QSOX1_HUMAN	1.26499	0.0480172
Q8IWC1	MA7D3_HUMAN	0.816465	0.048604
P51149	RAB7A_HUMAN	0.839016	0.048611
P25490	TYY1_HUMAN	1.82341	0.0491681
Q96MN5	TEAN2_HUMAN	0.606597	0.04982

### Sheet: Supplementary Table 2
Supplementary Table 2: Gene Ontology (GO) cellular component (CC) terms associated with SHIP1 binding partners identified via IP-MS
Term	Proteins	Count	PValue	Fold Enrichment	FDR
GO:0005654~nucleoplasm	RNH1, HSP90AB1, MAML2, PHF20, KDM1B, TRRAP, HNRNPU, YEATS4, TCF20, MCM10, CHD3, WDR46, CRKL, YY1, PTBP1, PSMD6, RPS17, SIN3B, SNRPD1, RACK1, ELOA, NEK2, RPS10, ZNF385A, GTF2I, RPS12, KPNA1, MAGI1, PARP1, RING1, RFC2, AIP, VEZF1, ARAP1, WBP11, TERF1, NUP50, ZC3H11A, ZNF318, LUC7L3, SNRPA1, PCNA, SRCAP, SRC, TUBGCP2, RPS4Y1, GNAI2, TBRG1, NSD3, BCLAF1, ATXN7, EP400, RRP36, PSMF1, BRD8, DMAP1, SMNDC1, HNRNPA0, CBX8, SMAD2, NPM1, UBE2I, SMAD3, ALYREF, MGA, CBX1, SMAD9, MCM3AP, MRGBP, ZNF219, TSR1, GRB2, MMS19, MYO1G	74	1.5e-11	2.14784	2.63e-09
GO:0005925~focal adhesion	NPM1, SHC1, RPL31, SRC, SH3KBP1, CLTC, ARHGAP26, RPL9, CDC42, HCK, DAB2, RPS17, PEAK3, CFL1, ITGAV, RPS10, SNTB1	17	9.98e-07	4.57914	8.73e-05
GO:0070062~extracellular exosome	GRN, RNH1, PCNA, HSP90AB1, RPL31, SRC, CTSZ, FGL2, CLTC, PLOD1, ENO1, GNAI2, CDC42, PTBP1, CAPZB, ALDH3B1, CFL1, RACK1, ANKFY1, QSOX1, ITGAV, CSK, CD14, AP1M1, LYN, DBNL, ALYREF, CAD, GFPT1, RPL23A, TUBA4A, CD2AP, PKM, CAPZA1, CAPZA2, GRB2, TGFBI, HPRT1, RPL26L1, HLA-DRB1, MYO1G, RAB7A, PAFAH1B1	43	8.78e-07	2.2121	8.73e-05
GO:0000812~Swr1 complex	SRCAP, TRRAP, EP400, BRD8, DMAP1	5	3.6e-06	44.341	0.00021
GO:0035267~NuA4 histone acetyltransferase complex	MRGBP, TRRAP, EP400, YEATS4, BRD8, DMAP1	6	7.52e-06	21.6162	0.000376
GO:1990904~ribonucleoprotein complex	NPM1, RPS17, RPL31, SNRPD1, HNRNPU, RRP36, SNRPA1, MRPL9, RPS4Y1, LSM14B, RPL9, HNRNPA0	12	3.63e-05	4.88847	0.00158759
GO:0000786~nucleosome	MRGBP, SRCAP, TRRAP, KDM1B, EP400, YEATS4, BRD8, DMAP1	8	0.000246	6.4496	0.00905326
GO:0005634~nucleus	HSP90AB1, MAML2, PHF20, KDM1B, TRRAP, INPPL1, HNRNPU, YEATS4, TCF20, MCM10, TTF2, CHD3, ENO1, SRP14, RPL9, YY1, PTBP1, CHCHD2, SIN3B, SNRPD1, CFL1, RACK1, NEK2, ZNF385A, GTF2I, KPNA1, PARP1, SYK, RING1, RFC2, CAD, VEZF1, WBP11, TERF1, HCK, PKM, LUC7L3, TCEANC2, ERH, SNRPA1, PCNA, SRCAP, RPS4Y1, TBRG1, NSD3, BCLAF1, ATXN7, FAM120A, NLRP3, BRD8, DMAP1, SMNDC1, ZNF146, HNRNPA0, LYN, CBX8, SMAD2, NPM1, TGFB1, UBE2I, SMAD3, CSNK1A1, ALYREF, MGA, CBX1, SMAD9, RPL23A, CDK11B, MCM3AP, UFM1, NDUFAF6, ZNF219, TSR1, GRB2, MMS19	75	0.000259	1.43606	0.00905326
GO:0005819~spindle	MAP7D3, KATNAL2, CSNK1A1, CBX1, CLTC, MMS19, TERF1, PAFAH1B1	8	0.00033	6.14861	0.0104843
GO:0016607~nuclear speck	NPM1, MAML2, RING1, CSNK1A1, ALYREF, INPPL1, HNRNPU, BCLAF1, EP400, LUC7L3, SNRPA1, FAM76B, SMNDC1	13	0.000362	3.49353	0.0105629
GO:0005635~nuclear envelope	NUP93, GLE1, TOR2A, UBE2I, PARP1, NUP50, NUP58, PAFAH1B1, OTULINL	9	0.000459	4.98836	0.012358
GO:0022627~cytosolic small ribosomal subunit	RPS17, RACK1, RPS4Y1, RPS10, RPS12	5	0.000658	12.5311	0.0164512
GO:1904813~ficolin-1-rich granule lumen	PSMD6, PKM, DBNL, HSP90AB1, CTSZ, FGL2, SRP14	7	0.00076	6.45604	0.0174869
GO:0005840~ribosome	RPS17, RPL31, RACK1, MRPL9, RPS4Y1, RPL9, RPS10, WDR46	8	0.000799	5.30053	0.0174869
GO:0022626~cytosolic ribosome	RPS17, RPL31, RPL23A, RPL9, RPS10, RPS12	6	0.001271	7.43784	0.0261669
GO:0030027~lamellipodium	RNH1, DBNL, CAPZB, CAPRIN1, CFL1, INPPL1, ARAP3, MYO1G	8	0.001374	4.82875	0.0267262
GO:0071141~SMAD protein complex	SMAD2, SMAD3, SMAD9	3	0.00151	49.4085	0.027815
GO:0005643~nuclear pore	NUP93, GLE1, UBE2I, NUP50, NUP58, KPNA1	6	0.001604	7.05836	0.0280778
GO:0071144~SMAD2-SMAD3 protein complex	SMAD2, SMAD3, SMAD9	3	0.002002	43.2324	0.0318479
GO:0008290~F-actin capping protein complex	CAPZB, CAPZA1, CAPZA2	3	0.002002	43.2324	0.0318479
GO:0030665~clathrin-coated vesicle membrane	DAB2, DBNL, AP3B1, AP1M1	4	0.002846	13.9741	0.0415019
GO:0002102~podosome	DBNL, SH3PXD2A, SRC, CD2AP	4	0.002846	13.9741	0.0415019
GO:0031234~extrinsic component of cytoplasmic side of plasma membrane	LYN, HCK, SYK, SRC	4	0.003952	12.4634	0.0553276
GO:0005813~centrosome	DYNC1I2, NPM1, PCNA, CSNK1A1, TUBGCP2, HNRNPU, CHD3, GNAI2, CDC42, GLE1, NUP93, NEK2, MMS19, PAFAH1B1	14	0.004341	2.47928	0.0584343
GO:0031982~vesicle	RAB32, DYNC1I2, PKM, ALDH3B1, CFL1, MYO1G, CD2AP	7	0.004653	4.50841	0.0603147
GO:0016363~nuclear matrix	YY1, ATXN7, CFL1, CAD, HNRNPU, YEATS4	6	0.005254	5.36216	0.0656788
GO:0005911~cell-cell junction	CDC42, MAGI1, SH3KBP1, EPB41L3, GRB2, CSK, CD2AP	7	0.00574	4.31554	0.0669665
GO:0043231~intracellular membrane-bounded organelle	OSBPL9, LYN, DBNL, CBX1, CTSZ, ARAP1, MSI2, WBP11, HCK, DAB2, ADAP2, TFG, SNX27, ANKFY1, QSOX1, AP1M1, RPS12	17	0.005655	2.14898	0.0669665
GO:0005856~cytoskeleton	HCK, CAPZB, SNX27, PSTPIP2, SH3KBP1, INPP5D, CAPZA1, EPB41L3, ARAP3, ARHGAP26, SNTB1, TUBA4A	12	0.00608	2.63011	0.0686398
GO:0032991~macromolecular complex	SMAD2, NPM1, HSP90AB1, SYK, PARP1, SRCAP, CAD, CLTC, HNRNPU, CRKL, CDC42, MCM3AP, NEK2, SNTB1	14	0.007141	2.33239	0.0781005
GO:0031965~nuclear membrane	NUP93, GLE1, MCM3AP, PHF20, NUP50, YEATS4, NUP58, PAFAH1B1	8	0.007653	3.53369	0.0811675
GO:0043596~nuclear replication fork	PCNA, PARP1, MCM10	3	0.010337	19.2144	0.106408
GO:0071203~WASH complex	CAPZB, SNX27, CAPZA1	3	0.011488	18.2031	0.114879
GO:0030904~retromer complex	SNX27, ANKFY1, RAB7A	3	0.01395	16.4695	0.131958
GO:0016020~membrane	KCNK6, HSP90AB1, RPL31, SH3KBP1, CLTC, HNRNPU, ENO1, RPL9, GLE1, PTBP1, RPS17, CAPZB, PSTPIP2, CFL1, STAB1, ANKFY1, ITGAV, RPS10, COLGALT1, GTF2I, RPS12, MAGI1, MAP4K2, DBNL, PARP1, CAD, AIP, AP3B1, ALG11, NUP93, RAB32, MAP7D3, FAM76B, GRN, TUBGCP2, PTGER1, HSD17B12, RPS4Y1, GNAI2, CDC42, SNX27, FAM120A, EPB41L3, NLRP3, PSMF1, BRD8, AP1M1, OSBPL9, SMAD2, NPM1, CSNK1A1, GALNT1, ALYREF, APOBR, MCM3AP, CAPRIN1, ZNF219, CAPZA2, MMS19, NOX1, HLA-DRB1, SNTB1, MYO1G	63	0.013866	1.29813	0.131958
GO:0070161~anchoring junction	DBNL, SH3PXD2A, SNTB1, NOX1	4	0.015069	7.68577	0.135239
GO:0022625~cytosolic large ribosomal subunit	RPL31, RPL23A, RPL9, RPL26L1	4	0.015069	7.68577	0.135239
GO:0005730~nucleolus	MAGI1, NPM1, PARP1, NOL7, RPL23A, MCM10, CHD3, TERF1, WDR46, GLE1, PTBP1, RPS17, ATXN7, RRP36, TSR1, GRB2, NEK2, RPS10, ZNF146, ZNF385A, RPS12	21	0.01705	1.74049	0.149186
GO:0034774~secretory granule lumen	PSMD6, PKM, DBNL, HSP90AB1, SRP14	5	0.01815	4.96925	0.15125
GO:0042995~cell projection	MAGI1, HCK, SH3PXD2A, CAD, TULP1, NOX1	6	0.017926	3.95268	0.15125
GO:0005769~early endosome	RAB32, DBNL, SNX27, VPS8, ANKFY1, AP3B1, NOX1, AP1M1	8	0.018972	2.95606	0.154424
GO:0031519~PcG protein complex	CBX8, YY1, RING1	3	0.022543	12.8096	0.179322
GO:0030496~midbody	CDC42, RACK1, HNRNPU, ERH, NEK2, GNAI2	6	0.023221	3.69903	0.180607
GO:0045335~phagocytic vesicle	RAB32, CDC42, ITGAV, RAB7A	4	0.024376	6.40481	0.185467
GO:0099091~postsynaptic specialization, intracellular component	LYN, SRC	2	0.025655	76.8577	0.189256
GO:0015629~actin cytoskeleton	PEAK3, CAPZB, CAPZA1, CFL1, CAPZA2, MYO1G, CD2AP	7	0.025955	3.09198	0.189256
GO:0032040~small-subunit processome	RPS17, NOL7, WDR46, RPS12	4	0.02709	6.14861	0.193501
GO:0005794~Golgi apparatus	OSBPL9, LYN, GRN, SRCAP, TRRAP, GALNT1, INPPL1, AP3B1, TRAPPC9, ARAP1, HCK, GRB2, QSOX1, CD14, RAB7A, AP1M1, RPS12	17	0.027651	1.78984	0.193557
GO:0000922~spindle pole	KATNAL2, TUBGCP2, INPPL1, HNRNPU, NEK2	5	0.028251	4.33408	0.193881
GO:0016604~nuclear body	PCNA, PARP1, SRCAP, RING1, CBX1, SNRPA1, TCF20, TERF1	8	0.030579	2.67331	0.205818
GO:0043025~neuronal cell body	CDC42, TGFB1, HSP90AB1, SRC, CAD, RACK1, ZNF385A, PAFAH1B1	8	0.038774	2.53377	0.256052
GO:0005770~late endosome	GRN, SRC, VPS8, CD2AP, RAB7A	5	0.043664	3.76753	0.283007
GO:0071013~catalytic step 2 spliceosome	SNRPD1, ALYREF, HNRNPU, SNRPA1	4	0.045366	5.01246	0.288691
GO:0090734~site of DNA damage	PARP1, CBX1, ELOA	3	0.050862	8.23475	0.317889
GO:0098685~Schaffer collateral - CA1 synapse	CDC42, CAPZB, SNX27, PAFAH1B1	4	0.052959	4.70557	0.325186
GO:0005938~cell cortex	DBNL, CTSZ, GRB2, ENO1, PAFAH1B1	5	0.054833	3.49353	0.330888
GO:0005765~lysosomal membrane	LYN, GRN, DAB2, ANKFY1, AP3B1, HLA-DRB1, RAB7A, AP1M1	8	0.056366	2.32902	0.334376
GO:0000781~chromosome, telomeric region	PCNA, PARP1, ALYREF, CBX1, TERF1	5	0.063041	3.33198	0.367738
GO:0034751~aryl hydrocarbon receptor complex	HSP90AB1, AIP	2	0.066966	28.8216	0.384231
GO:0044294~dendritic growth cone	HSP90AB1, SRC	2	0.075017	25.6192	0.410249
GO:0031256~leading edge membrane	CDC42, MYO1G	2	0.075017	25.6192	0.410249
GO:0005802~trans-Golgi network	RAB32, GRN, TRAPPC9, TGFBI, ARAP1	5	0.074172	3.1499	0.410249
GO:0030131~clathrin adaptor complex	AP3B1, AP1M1	2	0.082999	23.0573	0.446579
GO:0031252~cell leading edge	CAPRIN1, CD2AP, PAFAH1B1	3	0.084212	6.17606	0.446579
GO:0000346~transcription export complex	ZC3H11A, ALYREF	2	0.098757	19.2144	0.515896

### Sheet: Supplementary Table 3
Supplementary Table 3: Reactome pathways associated with SHIP1 binding partners identified via IP-MS
Term	Proteins	Count	PValue	Fold Enrichment	FDR
R-HSA-5663205~Infectious disease	DYNC1I2, HSP90AB1, RPL31, SRC, SH3KBP1, CLTC, CHD3, ENO1, RPS4Y1, RPL9, GNAI2, CDC42, PSMD6, RPS17, SNRPD1, ELOA, NLRP3, PSMF1, CD14, RPS10, AP1M1, KPNA1, RPS12, LYN, NPM1, TGFB1, UBE2I, SMAD3, SYK, PARP1, CSNK1A1, GALNT1, CBX1, RPL23A, TUBA4A, NUP93, HCK, TRAF3, NUP50, GRB2, NUP58, NOX1, RPL26L1, RAB7A	44	3.04253e-13	3.42069	2.76871e-10
R-HSA-9824446~Viral Infection Pathways	DYNC1I2, HSP90AB1, RPL31, SH3KBP1, CLTC, CHD3, RPS4Y1, RPL9, PSMD6, RPS17, SNRPD1, ELOA, NLRP3, PSMF1, CD14, RPS10, AP1M1, KPNA1, RPS12, NPM1, TGFB1, UBE2I, SMAD3, SYK, PARP1, CSNK1A1, GALNT1, CBX1, RPL23A, TUBA4A, NUP93, HCK, TRAF3, NUP50, GRB2, NUP58, RPL26L1	37	1.92168e-11	3.54189	8.74366e-09
R-HSA-1643685~Disease	HSP90AB1, MAML2, RPL31, SH3KBP1, CLTC, CHD3, ENO1, RPL9, PSMD6, RPS17, TFG, SNRPD1, ELOA, RPS10, RPS12, KPNA1, PARP1, SYK, RFC2, AP3B1, ALG11, GAB2, TUBA4A, NUP93, HCK, TRAF3, NUP50, HPRT1, NUP58, RAB7A, DYNC1I2, SRC, SHC1, RPS4Y1, GNAI2, CDC42, NLRP3, CSK, PSMF1, CD14, AP1M1, LYN, SMAD2, NPM1, TGFB1, UBE2I, SMAD3, CSNK1A1, GALNT1, CBX1, GFPT1, RPL23A, GRB2, NOX1, RPL26L1	55	1.24993e-10	2.4037	3.79146e-08
R-HSA-168255~Influenza Infection	TGFB1, PARP1, RPL31, CLTC, RPL23A, RPS4Y1, RPL9, NUP93, RPS17, NUP50, RPS10, RPL26L1, NUP58, KPNA1, RPS12	15	8.87458e-09	7.59107	2.01897e-06
R-HSA-9680350~Signaling by CSF1 (M-CSF) in myeloid cells	LYN, HCK, SHC1, SRC, INPP5D, INPPL1, GRB2, GAB2	8	8.35846e-08	20.5041	1.52124e-05
R-HSA-512988~Interleukin-3, Interleukin-5 and GM-CSF signaling	LYN, HCK, SYK, SHC1, INPP5D, INPPL1, GRB2, GAB2, CRKL	9	1.20073e-07	14.8975	1.82111e-05
R-HSA-1280215~Cytokine Signaling in Immune system	SHC1, SRC, INPPL1, CRKL, CDC42, PSMD6, INPP5D, CFL1, CSK, PSMF1, KPNA1, LYN, NPM1, TGFB1, UBE2I, SMAD3, SYK, AIP, GAB2, TUBA4A, NUP93, HCK, TRAF3, NUP50, CAPZA1, GRB2, SNRPA1, NUP58, HLA-DRB1	29	3.56952e-07	2.92776	4.64038e-05
R-HSA-9679506~SARS-CoV Infections	NPM1, UBE2I, SMAD3, HSP90AB1, SYK, CSNK1A1, SH3KBP1, GALNT1, CHD3, RPS4Y1, NUP93, RPS17, SNRPD1, TRAF3, NUP50, NLRP3, GRB2, RPS10, NUP58, RPS12	20	8.88937e-07	3.83832	0.000101117
R-HSA-168273~Influenza Viral RNA Transcription and Replication	NUP93, RPS17, PARP1, RPL31, NUP50, RPL23A, RPS4Y1, RPL9, RPS10, RPL26L1, NUP58, RPS12	12	1.00055e-06	7.01058	0.000101166
R-HSA-422475~Axon guidance	LYN, HSP90AB1, SHC1, RPL31, SRC, SH3KBP1, CLTC, RPL23A, GAB2, RPS4Y1, RPL9, TUBA4A, CDC42, PSMD6, RPS17, DOK2, CFL1, GRB2, ITGAV, PSMF1, RPS10, RPL26L1, RPS12	23	1.26278e-06	3.30457	0.000114913
R-HSA-9675108~Nervous system development	LYN, HSP90AB1, SHC1, RPL31, SRC, SH3KBP1, CLTC, RPL23A, GAB2, RPS4Y1, RPL9, TUBA4A, CDC42, PSMD6, RPS17, DOK2, CFL1, GRB2, ITGAV, PSMF1, RPS10, RPL26L1, RPS12	23	2.61941e-06	3.16163	0.000216697
R-HSA-8953854~Metabolism of RNA	RPL31, HNRNPU, RPS4Y1, RPL9, WDR46, GLE1, PTBP1, PSMD6, RPS17, SNRPD1, RRP36, PSMF1, SMNDC1, RPS10, RPS12, ALYREF, RPL23A, WBP11, NUP93, NUP50, ZC3H11A, LUC7L3, TSR1, SNRPA1, NUP58, RPL26L1	26	3.04838e-06	2.84543	0.000231169
R-HSA-2262752~Cellular responses to stress	DYNC1I2, HSP90AB1, SHC1, RPL31, RPS4Y1, RPL9, PSMD6, RPS17, CAPZB, SIN3B, EP400, NLRP3, PSMF1, RPS10, RPS12, CBX8, RING1, GFPT1, RPL23A, TERF1, TUBA4A, NUP93, NUP50, CAPZA1, CAPZA2, NUP58, RPL26L1	27	6.04416e-06	2.66489	0.00039287
R-HSA-392499~Metabolism of proteins	RPL31, KDM1B, TRRAP, CTSZ, CHD3, SRP14, RPL9, YY1, PSMD6, CHCHD2, RPS17, CAPZB, TFG, QSOX1, MRPL9, RPS10, RPS12, PARP1, RING1, ALG11, TUBA4A, NUP93, RAB32, MRPL53, TRAF3, NUP50, NUP58, RAB7A, DYNC1I2, PCNA, RPS4Y1, ATXN7, NLRP3, PSMF1, CBX8, SMAD2, NPM1, TGFB1, UBE2I, SMAD3, GALNT1, GFPT1, RPL23A, TRAPPC9, CAPZA1, CAPZA2, TGFBI, EIF3C, RPL26L1	49	5.87205e-06	1.87444	0.00039287
R-HSA-8953897~Cellular responses to stimuli	DYNC1I2, HSP90AB1, SHC1, RPL31, RPS4Y1, RPL9, PSMD6, RPS17, CAPZB, SIN3B, EP400, NLRP3, PSMF1, RPS10, RPS12, CBX8, RING1, GFPT1, RPL23A, TERF1, TUBA4A, NUP93, NUP50, CAPZA1, CAPZA2, NUP58, RPL26L1	27	8.23972e-06	2.61934	0.000499877
R-HSA-168256~Immune System	DYNC1I2, GRN, HSP90AB1, SHC1, SRC, SH3KBP1, CTSZ, FGL2, CLTC, INPPL1, SRP14, CRKL, CDC42, PSMD6, CAPZB, ALDH3B1, INPP5D, CFL1, NLRP3, QSOX1, ITGAV, CSK, PSMF1, CD14, AP1M1, KPNA1, LYN, NPM1, TGFB1, UBE2I, SMAD3, DBNL, SYK, AIP, GAB2, TUBA4A, NUP93, HCK, PKM, TRAF3, NUP50, CAPZA1, CAPZA2, GRB2, SNRPA1, NUP58, HLA-DRB1, RAB7A	48	1.02102e-05	1.85675	0.000580703
R-HSA-9692914~SARS-CoV-1-host interactions	NPM1, RPS17, UBE2I, SMAD3, TRAF3, NLRP3, RPS4Y1, RPS10, RPS12	9	2.55074e-05	7.44874	0.00136539
R-HSA-9674555~Signaling by CSF3 (G-CSF)	LYN, HCK, SYK, SHC1, GRB2, GAB2	6	3.13978e-05	15.8906	0.00158733
R-HSA-2730905~Role of LAT2/NTAL/LAB on calcium mobilization	LYN, SYK, SHC1, GRB2, GAB2	5	3.78022e-05	24.8291	0.00171672
R-HSA-6811436~COPI-independent Golgi-to-ER retrograde traffic	DYNC1I2, CAPZB, GALNT1, CAPZA1, CAPZA2, TUBA4A, PAFAH1B1	7	3.87296e-05	10.9053	0.00171672
R-HSA-72689~Formation of a pool of free 40S subunits	RPS17, RPL31, RPL23A, RPS4Y1, EIF3C, RPL9, RPS10, RPL26L1, RPS12	9	3.96167e-05	7.01058	0.00171672
R-HSA-156827~L13a-mediated translational silencing of Ceruloplasmin expression	RPS17, RPL31, RPL23A, RPS4Y1, EIF3C, RPL9, RPS10, RPL26L1, RPS12	9	7.73699e-05	6.38464	0.00288396
R-HSA-72706~GTP hydrolysis and joining of the 60S ribosomal subunit	RPS17, RPL31, RPL23A, RPS4Y1, EIF3C, RPL9, RPS10, RPL26L1, RPS12	9	8.23989e-05	6.32813	0.00288396
R-HSA-1799339~SRP-dependent cotranslational protein targeting to membrane	RPS17, RPL31, RPL23A, RPS4Y1, SRP14, RPL9, RPS10, RPL26L1, RPS12	9	8.23989e-05	6.32813	0.00288396
R-HSA-9678108~SARS-CoV-1 Infection	NPM1, RPS17, UBE2I, SMAD3, TRAF3, GALNT1, NLRP3, RPS4Y1, RPS10, RPS12	10	7.00551e-05	5.5953	0.00288396
R-HSA-449147~Signaling by Interleukins	LYN, TGFB1, SMAD3, SYK, SHC1, INPPL1, AIP, GAB2, CRKL, CDC42, HCK, PSMD6, INPP5D, CAPZA1, CFL1, SNRPA1, GRB2, PSMF1	18	8.20414e-05	3.02359	0.00288396
R-HSA-376176~Signaling by ROBO receptors	CDC42, PSMD6, RPS17, RPL31, SRC, RPL23A, PSMF1, RPS4Y1, RPL9, RPS10, RPL26L1, RPS12	12	9.1937e-05	4.3536	0.00299335
R-HSA-9694516~SARS-CoV-2 Infection	UBE2I, HSP90AB1, CSNK1A1, GALNT1, RPS4Y1, NUP93, RPS17, SNRPD1, TRAF3, NUP50, NLRP3, RPS10, NUP58, RPS12	14	9.2103e-05	3.72022	0.00299335
R-HSA-2029480~Fcgamma receptor (FCGR) dependent phagocytosis	LYN, CDC42, HCK, HSP90AB1, SYK, SRC, CFL1, GRB2	8	9.64582e-05	7.391	0.00302679
R-HSA-6791226~Major pathway of rRNA processing in the nucleolus and cytosol	RPS17, RPL31, RRP36, TSR1, RPL23A, RPS4Y1, RPL9, RPS10, WDR46, RPL26L1, RPS12	11	0.000105714	4.72425	0.00320665
R-HSA-192823~Viral mRNA Translation	RPS17, RPL31, RPL23A, RPS4Y1, RPL9, RPS10, RPL26L1, RPS12	8	0.000128683	7.06251	0.00334575
R-HSA-156902~Peptide chain elongation	RPS17, RPL31, RPL23A, RPS4Y1, RPL9, RPS10, RPL26L1, RPS12	8	0.000128683	7.06251	0.00334575
R-HSA-72737~Cap-dependent Translation Initiation	RPS17, RPL31, RPL23A, RPS4Y1, EIF3C, RPL9, RPS10, RPL26L1, RPS12	9	0.000125758	5.95899	0.00334575
R-HSA-72613~Eukaryotic Translation Initiation	RPS17, RPL31, RPL23A, RPS4Y1, EIF3C, RPL9, RPS10, RPL26L1, RPS12	9	0.000125758	5.95899	0.00334575
R-HSA-1640170~Cell Cycle	LYN, DYNC1I2, NPM1, UBE2I, PCNA, HSP90AB1, SRC, TUBGCP2, PHF20, RFC2, MCM10, TERF1, CDK11B, TUBA4A, NUP93, PSMD6, NUP50, NEK2, PSMF1, ZNF385A, NUP58, PAFAH1B1	22	0.000128047	2.52963	0.00334575
R-HSA-912631~Regulation of signaling by CBL	LYN, HCK, SYK, GRB2, CRKL	5	0.000143337	18.0576	0.00362325
R-HSA-2132295~MHC class II antigen presentation	DYNC1I2, CAPZB, CAPZA1, CLTC, CAPZA2, HLA-DRB1, TUBA4A, RAB7A, AP1M1	9	0.000149381	5.81365	0.00367396
R-HSA-156842~Eukaryotic Translation Elongation	RPS17, RPL31, RPL23A, RPS4Y1, RPL9, RPS10, RPL26L1, RPS12	8	0.000169147	6.76198	0.00375425
R-HSA-72764~Eukaryotic Translation Termination	RPS17, RPL31, RPL23A, RPS4Y1, RPL9, RPS10, RPL26L1, RPS12	8	0.000169147	6.76198	0.00375425
R-HSA-2408557~Selenocysteine synthesis	RPS17, RPL31, RPL23A, RPS4Y1, RPL9, RPS10, RPL26L1, RPS12	8	0.000169147	6.76198	0.00375425
R-HSA-8868773~rRNA processing in the nucleus and cytosol	RPS17, RPL31, RRP36, TSR1, RPL23A, RPS4Y1, RPL9, RPS10, WDR46, RPL26L1, RPS12	11	0.000163119	4.48198	0.00375425
R-HSA-5663202~Diseases of signal transduction by growth factor receptors and second messengers	LYN, SMAD2, NPM1, TGFB1, SMAD3, MAML2, SHC1, CSNK1A1, SRC, CLTC, AP3B1, GAB2, PSMD6, TFG, GRB2, CSK, PSMF1	17	0.000186529	2.94914	0.00404147
R-HSA-451927~Interleukin-2 family signaling	SYK, SHC1, INPP5D, INPPL1, GRB2, GAB2	6	0.000207959	10.8345	0.00407638
R-HSA-975956~Nonsense Mediated Decay (NMD) independent of the Exon Junction Complex (EJC)	RPS17, RPL31, RPL23A, RPS4Y1, RPL9, RPS10, RPL26L1, RPS12	8	0.000192931	6.6211	0.00407638
R-HSA-9658195~Leishmania infection	LYN, CDC42, HCK, HSP90AB1, SYK, SRC, NLRP3, GRB2, NOX1, GNAI2	10	0.000210538	4.84471	0.00407638
R-HSA-9824443~Parasitic Infection Pathways	LYN, CDC42, HCK, HSP90AB1, SYK, SRC, NLRP3, GRB2, NOX1, GNAI2	10	0.000210538	4.84471	0.00407638
R-HSA-597592~Post-translational protein modification	DYNC1I2, PCNA, KDM1B, TRRAP, CTSZ, CHD3, YY1, PSMD6, CAPZB, TFG, ATXN7, NLRP3, QSOX1, PSMF1, CBX8, SMAD2, NPM1, TGFB1, UBE2I, SMAD3, PARP1, RING1, GALNT1, GFPT1, ALG11, TRAPPC9, TUBA4A, NUP93, RAB32, TRAF3, NUP50, CAPZA1, CAPZA2, NUP58, RAB7A	35	0.00019738	1.9021	0.00407638
R-HSA-162909~Host Interactions of HIV factors	NUP93, HCK, NPM1, PSMD6, NUP50, PSMF1, NUP58, AP1M1, KPNA1	9	0.000218979	5.50061	0.00415149
R-HSA-9705683~SARS-CoV-2-host interactions	NUP93, RPS17, HSP90AB1, TRAF3, SNRPD1, NUP50, NLRP3, RPS4Y1, RPS10, NUP58, RPS12	11	0.000226217	4.30535	0.00420117
R-HSA-72203~Processing of Capped Intron-Containing Pre-mRNA	ALYREF, HNRNPU, WBP11, GLE1, NUP93, PTBP1, SNRPD1, NUP50, ZC3H11A, LUC7L3, SNRPA1, SMNDC1, NUP58	13	0.000233007	3.62418	0.00424073
R-HSA-72312~rRNA processing	RPS17, RPL31, RRP36, TSR1, RPL23A, RPS4Y1, RPL9, RPS10, WDR46, RPL26L1, RPS12	11	0.000244853	4.26334	0.00436895
R-HSA-4551638~SUMOylation of chromatin organization proteins	CBX8, NUP93, UBE2I, RING1, NUP50, CHD3, NUP58	7	0.000251066	7.83342	0.00439366
R-HSA-4570464~SUMOylation of RNA binding proteins	CBX8, NUP93, UBE2I, RING1, NUP50, NUP58	6	0.000285053	10.143	0.00471633
R-HSA-9633012~Response of EIF2AK4 (GCN2) to amino acid deficiency	RPS17, RPL31, RPL23A, RPS4Y1, RPL9, RPS10, RPL26L1, RPS12	8	0.000280935	6.23163	0.00471633
R-HSA-168249~Innate Immune System	GRN, HSP90AB1, SHC1, SRC, CTSZ, FGL2, SRP14, CDC42, PSMD6, ALDH3B1, CFL1, NLRP3, QSOX1, ITGAV, PSMF1, CD14, AP1M1, LYN, DBNL, SYK, GAB2, HCK, PKM, TRAF3, CAPZA1, CAPZA2, GRB2, RAB7A	28	0.000281933	2.08304	0.00471633
R-HSA-9824439~Bacterial Infection Pathways	HSP90AB1, SRC, SH3KBP1, GRB2, ENO1, RAB7A, KPNA1	7	0.000292393	7.6188	0.00475138
R-HSA-9010553~Regulation of expression of SLITs and ROBOs	PSMD6, RPS17, RPL31, RPL23A, PSMF1, RPS4Y1, RPL9, RPS10, RPL26L1, RPS12	10	0.000300322	4.61937	0.00479462
R-HSA-912526~Interleukin receptor SHC signaling	SHC1, INPP5D, INPPL1, GRB2, GAB2	5	0.000327627	14.7136	0.00505323
R-HSA-354192~Integrin signaling	SYK, SHC1, SRC, GRB2, CSK	5	0.000327627	14.7136	0.00505323
R-HSA-2029481~FCGR activation	LYN, HCK, SYK, SRC	4	0.000386697	26.4844	0.00573839
R-HSA-210990~PECAM1 interactions	LYN, SRC, INPP5D, ITGAV	4	0.000386697	26.4844	0.00573839
R-HSA-3108214~SUMOylation of DNA damage response and repair proteins	CBX8, NUP93, UBE2I, PARP1, RING1, NUP50, NUP58	7	0.000390967	7.22302	0.00573839
R-HSA-76002~Platelet activation, signaling and aggregation	LYN, CDC42, TGFB1, SYK, SHC1, SRC, CFL1, GRB2, CSK, QSOX1, TUBA4A, GNAI2	12	0.000451427	3.62524	0.00652062
R-HSA-3108232~SUMO E3 ligases SUMOylate target proteins	CBX8, NUP93, NPM1, UBE2I, PCNA, PARP1, RING1, NUP50, CHD3, NUP58	10	0.000473575	4.34171	0.00673364
R-HSA-177929~Signaling by EGFR	CDC42, SHC1, SRC, SH3KBP1, GRB2, CSK	6	0.000502256	8.99471	0.00703158
R-HSA-3371497~HSP90 chaperone cycle for steroid hormone receptors (SHR) in the presence of ligand	DYNC1I2, HSP90AB1, CAPZB, CAPZA1, CAPZA2, TUBA4A	6	0.000596827	8.66763	0.00798003
R-HSA-927802~Nonsense-Mediated Decay (NMD)	RPS17, RPL31, RPL23A, RPS4Y1, RPL9, RPS10, RPL26L1, RPS12	8	0.000613848	5.47953	0.00798003
R-HSA-975957~Nonsense Mediated Decay (NMD) enhanced by the Exon Junction Complex (EJC)	RPS17, RPL31, RPL23A, RPS4Y1, RPL9, RPS10, RPL26L1, RPS12	8	0.000613848	5.47953	0.00798003
R-HSA-2990846~SUMOylation	CBX8, NUP93, NPM1, UBE2I, PCNA, PARP1, RING1, NUP50, CHD3, NUP58	10	0.000598336	4.20387	0.00798003
R-HSA-69278~Cell Cycle, Mitotic	LYN, DYNC1I2, UBE2I, PCNA, HSP90AB1, SRC, TUBGCP2, RFC2, MCM10, CDK11B, TUBA4A, NUP93, PSMD6, NUP50, NEK2, PSMF1, NUP58, PAFAH1B1	18	0.000600756	2.55385	0.00798003
R-HSA-9027284~Erythropoietin activates RAS	LYN, SHC1, GRB2, CRKL	4	0.000628187	22.7009	0.00805141
R-HSA-5653656~Vesicle-mediated transport	DYNC1I2, SRC, SH3KBP1, GALNT1, CTSZ, CLTC, AP3B1, TRAPPC9, TUBA4A, RAB32, DAB2, CAPZB, TFG, CAPZA1, CAPZA2, STAB1, GRB2, RAB7A, AP1M1, PAFAH1B1	20	0.000688951	2.36117	0.00870757
R-HSA-2408522~Selenoamino acid metabolism	RPS17, RPL31, RPL23A, RPS4Y1, RPL9, RPS10, RPL26L1, RPS12	8	0.000714993	5.34139	0.00891293
R-HSA-9664422~FCGR3A-mediated phagocytosis	LYN, CDC42, HCK, SYK, SRC, GRB2	6	0.00082533	8.07999	0.00988224
R-HSA-9664417~Leishmania phagocytosis	LYN, CDC42, HCK, SYK, SRC, GRB2	6	0.00082533	8.07999	0.00988224
R-HSA-9664407~Parasite infection	LYN, CDC42, HCK, SYK, SRC, GRB2	6	0.00082533	8.07999	0.00988224
R-HSA-199991~Membrane Trafficking	DYNC1I2, SRC, SH3KBP1, GALNT1, CTSZ, CLTC, AP3B1, TRAPPC9, TUBA4A, RAB32, DAB2, CAPZB, TFG, CAPZA1, CAPZA2, GRB2, RAB7A, AP1M1, PAFAH1B1	19	0.000901555	2.38109	0.0106547
R-HSA-72766~Translation	MRPL53, RPS17, RPL31, RPL23A, MRPL9, RPS4Y1, SRP14, EIF3C, RPL9, RPS10, RPL26L1, RPS12	12	0.00107236	3.2652	0.0125109
R-HSA-8950505~Gene and protein expression by JAK-STAT signaling after Interleukin-12 stimulation	CDC42, CAPZA1, CFL1, AIP, SNRPA1	5	0.00123905	10.4544	0.0140942
R-HSA-9607240~FLT3 Signaling	HCK, SYK, GRB2, CSK, GAB2	5	0.00123905	10.4544	0.0140942
R-HSA-1280218~Adaptive Immune System	LYN, DYNC1I2, SYK, SRC, SH3KBP1, CLTC, TUBA4A, CDC42, PSMD6, CAPZB, INPP5D, CAPZA1, CAPZA2, GRB2, ITGAV, CSK, CD14, PSMF1, HLA-DRB1, RAB7A, AP1M1	21	0.00134308	2.17255	0.015089
R-HSA-76009~Platelet Aggregation (Plug Formation)	SYK, SHC1, SRC, GRB2, CSK	5	0.00136741	10.1863	0.0151749
R-HSA-9012999~RHO GTPase cycle	HSP90AB1, SRC, CLTC, ARAP3, ARAP1, MSI2, ARHGAP26, CDC42, CAPZB, SH3PXD2A, ANKFY1, GRB2, CSK, NOX1, RAB7A	15	0.00144572	2.65434	0.0158506
R-HSA-8853659~RET signaling	DOK2, SHC1, SRC, GRB2, GAB2	5	0.00150477	9.93165	0.0163017
R-HSA-202733~Cell surface interactions at the vascular wall	LYN, DOK2, TGFB1, SHC1, SRC, INPP5D, GRB2, ITGAV	8	0.00163086	4.63961	0.0174598
R-HSA-388841~Costimulation by the CD28 family	LYN, CDC42, SRC, GRB2, CSK, HLA-DRB1	6	0.00167721	6.90898	0.0177473
R-HSA-1266738~Developmental Biology	HSP90AB1, MAML2, SHC1, RPL31, SRC, SH3KBP1, CLTC, RPS4Y1, KLK8, RPL9, CDC42, YY1, PSMD6, RPS17, CFL1, ITGAV, PSMF1, RPS10, RPS12, LYN, SMAD2, TGFB1, SMAD3, RPL23A, GAB2, TUBA4A, DOK2, GRB2, RPL26L1	29	0.00183987	1.81572	0.0192446
R-HSA-109582~Hemostasis	LYN, TGFB1, SYK, SHC1, SRC, TUBA4A, GNAI2, CDC42, DOK2, CAPZB, INPP5D, CAPZA1, CFL1, CAPZA2, GRB2, ITGAV, CSK, QSOX1	18	0.0018965	2.29929	0.0196116
R-HSA-3214847~HATs acetylate histones	MRGBP, TRRAP, ATXN7, PHF20, EP400, YEATS4, BRD8, DMAP1	8	0.00192304	4.50799	0.0196625
R-HSA-3247509~Chromatin modifying enzymes	NSD3, MRGBP, TRRAP, ATXN7, KDM1B, PHF20, EP400, YEATS4, CHD3, BRD8, DMAP1	11	0.00204731	3.23698	0.0204731
R-HSA-4839726~Chromatin organization	NSD3, MRGBP, TRRAP, ATXN7, KDM1B, PHF20, EP400, YEATS4, CHD3, BRD8, DMAP1	11	0.00204731	3.23698	0.0204731
R-HSA-3656532~TGFBR1 KD Mutants in Cancer	SMAD2, TGFB1, SMAD3	3	0.00224996	39.7266	0.0220158
R-HSA-3304356~SMAD2/3 Phosphorylation Motif Mutants in Cancer	SMAD2, TGFB1, SMAD3	3	0.00224996	39.7266	0.0220158
R-HSA-4615885~SUMOylation of DNA replication proteins	NUP93, UBE2I, PCNA, NUP50, NUP58	5	0.00233797	8.82814	0.0226336
R-HSA-159236~Transport of Mature mRNA derived from an Intron-Containing Transcript	NUP93, GLE1, ZC3H11A, NUP50, ALYREF, NUP58	6	0.00242675	6.35626	0.0230416
R-HSA-162906~HIV Infection	NUP93, HCK, NPM1, PSMD6, NUP50, ELOA, PSMF1, NUP58, AP1M1, KPNA1	10	0.00243076	3.43953	0.0230416
R-HSA-9020591~Interleukin-12 signaling	CDC42, CAPZA1, CFL1, AIP, SNRPA1	5	0.00274554	8.45247	0.0257571
R-HSA-194315~Signaling by Rho GTPases	DYNC1I2, HSP90AB1, SRC, CLTC, ARAP3, ARAP1, MSI2, ARHGAP26, TUBA4A, CDC42, CAPZB, SH3PXD2A, CFL1, ANKFY1, GRB2, CSK, NOX1, RAB7A, PAFAH1B1	19	0.00297655	2.13826	0.0276394
R-HSA-3304349~Loss of Function of SMAD2/3 in Cancer	SMAD2, TGFB1, SMAD3	3	0.00312418	34.0514	0.0284301
R-HSA-3656534~Loss of Function of TGFBR1 in Cancer	SMAD2, TGFB1, SMAD3	3	0.00312418	34.0514	0.0284301
R-HSA-199977~ER to Golgi Anterograde Transport	DYNC1I2, CAPZB, TFG, CAPZA1, CTSZ, CAPZA2, TRAPPC9, TUBA4A	8	0.00316031	4.12744	0.0284741
R-HSA-69275~G2/M Transition	DYNC1I2, PSMD6, HSP90AB1, TUBGCP2, NEK2, PSMF1, CDK11B, TUBA4A, PAFAH1B1	9	0.00327136	3.62984	0.0291857
R-HSA-9006335~Signaling by Erythropoietin	LYN, SHC1, GRB2, CRKL	4	0.00359003	12.7125	0.030532
R-HSA-380270~Recruitment of mitotic centrosome proteins and complexes	DYNC1I2, TUBGCP2, NEK2, CDK11B, TUBA4A, PAFAH1B1	6	0.00357922	5.81365	0.030532
R-HSA-380287~Centrosome maturation	DYNC1I2, TUBGCP2, NEK2, CDK11B, TUBA4A, PAFAH1B1	6	0.00357922	5.81365	0.030532
R-HSA-9711097~Cellular response to starvation	RPS17, RPL31, RPL23A, RPS4Y1, RPL9, RPS10, RPL26L1, RPS12	8	0.00351705	4.04857	0.030532
R-HSA-453274~Mitotic G2-G2/M phases	DYNC1I2, PSMD6, HSP90AB1, TUBGCP2, NEK2, PSMF1, CDK11B, TUBA4A, PAFAH1B1	9	0.00347902	3.59336	0.030532
R-HSA-9754678~SARS-CoV-2 modulates host translation machinery	RPS17, SNRPD1, RPS4Y1, RPS10, RPS12	5	0.00370172	7.78953	0.0311904
R-HSA-9716542~Signaling by Rho GTPases, Miro GTPases and RHOBTB3	DYNC1I2, HSP90AB1, SRC, CLTC, ARAP3, ARAP1, MSI2, ARHGAP26, TUBA4A, CDC42, CAPZB, SH3PXD2A, CFL1, ANKFY1, GRB2, CSK, NOX1, RAB7A, PAFAH1B1	19	0.00377535	2.09087	0.031519
R-HSA-72695~Formation of the ternary complex, and subsequently, the 43S complex	RPS17, RPS4Y1, EIF3C, RPS10, RPS12	5	0.0039719	7.63973	0.0325625
R-HSA-72202~Transport of Mature Transcript to Cytoplasm	NUP93, GLE1, ZC3H11A, NUP50, ALYREF, NUP58	6	0.0039703	5.67523	0.0325625
R-HSA-5688426~Deubiquitination	SMAD2, YY1, PSMD6, TGFB1, SMAD3, TRAF3, TRRAP, ATXN7, KDM1B, NLRP3, PSMF1	11	0.00406099	2.94271	0.0329955
R-HSA-3304351~Signaling by TGF-beta Receptor Complex in Cancer	SMAD2, TGFB1, SMAD3	3	0.00413154	29.795	0.0332717
R-HSA-447115~Interleukin-12 family signaling	CDC42, CAPZA1, CFL1, AIP, SNRPA1	5	0.00552423	6.96958	0.0440969
R-HSA-72702~Ribosomal scanning and start codon recognition	RPS17, RPS4Y1, EIF3C, RPS10, RPS12	5	0.00624431	6.73333	0.0489855
R-HSA-72649~Translation initiation complex formation	RPS17, RPS4Y1, EIF3C, RPS10, RPS12	5	0.00624431	6.73333	0.0489855
R-HSA-8856688~Golgi-to-ER retrograde transport	DYNC1I2, CAPZB, GALNT1, CAPZA1, CAPZA2, TUBA4A, PAFAH1B1	7	0.00640911	4.18175	0.0498486
R-HSA-168271~Transport of Ribonucleoproteins into the Host Nucleus	NUP93, NUP50, NUP58, KPNA1	4	0.00664394	10.252	0.0503832
R-HSA-72662~Activation of the mRNA upon binding of the cap-binding complex and eIFs, and subsequent binding to 43S	RPS17, RPS4Y1, EIF3C, RPS10, RPS12	5	0.00662665	6.6211	0.0503832
R-HSA-2454202~Fc epsilon receptor (FCERI) signaling	LYN, PSMD6, SYK, SHC1, GRB2, PSMF1, GAB2	7	0.00664225	4.15054	0.0503832
R-HSA-2029482~Regulation of actin dynamics for phagocytic cup formation	CDC42, HSP90AB1, SYK, CFL1, GRB2	5	0.00702422	6.51256	0.0519678
R-HSA-8878159~Transcriptional regulation by RUNX3	PSMD6, TGFB1, SMAD3, MAML2, SRC, PSMF1	6	0.00698178	4.96583	0.0519678
R-HSA-6798695~Neutrophil degranulation	GRN, DBNL, HSP90AB1, CTSZ, FGL2, SRP14, PSMD6, PKM, ALDH3B1, ITGAV, QSOX1, CD14, RAB7A, AP1M1	14	0.00701223	2.31739	0.0519678
R-HSA-2871796~FCERI mediated MAPK activation	LYN, SYK, SHC1, GRB2	4	0.00726508	9.93165	0.0528898
R-HSA-983695~Antigen activates B Cell Receptor (BCR) leading to generation of second messengers	LYN, SYK, SH3KBP1, GRB2	4	0.00726508	9.93165	0.0528898
R-HSA-389356~CD28 co-stimulation	LYN, CDC42, SRC, GRB2	4	0.0079195	9.6307	0.0558663
R-HSA-180910~Vpr-mediated nuclear import of PICs	NUP93, NUP50, NUP58, KPNA1	4	0.0079195	9.6307	0.0558663
R-HSA-180746~Nuclear import of Rev protein	NUP93, NPM1, NUP50, NUP58	4	0.0079195	9.6307	0.0558663
R-HSA-2871809~FCERI mediated Ca+2 mobilization	LYN, SYK, SHC1, GRB2	4	0.0079195	9.6307	0.0558663
R-HSA-4085377~SUMOylation of SUMOylation proteins	NUP93, UBE2I, NUP50, NUP58	4	0.00860761	9.34744	0.0588942
R-HSA-159227~Transport of the SLBP independent Mature mRNA	NUP93, NUP50, ALYREF, NUP58	4	0.00860761	9.34744	0.0588942
R-HSA-187687~Signalling to ERKs	SHC1, SRC, GRB2, CRKL	4	0.00860761	9.34744	0.0588942
R-HSA-948021~Transport to the Golgi and subsequent modification	DYNC1I2, CAPZB, TFG, CAPZA1, CTSZ, CAPZA2, TRAPPC9, TUBA4A	8	0.00850441	3.43582	0.0588942
R-HSA-159230~Transport of the SLBP Dependant Mature mRNA	NUP93, NUP50, ALYREF, NUP58	4	0.00932975	9.08037	0.0633588
R-HSA-177243~Interactions of Rev with host cellular proteins	NUP93, NPM1, NUP50, NUP58	4	0.0100863	8.82814	0.067489
R-HSA-176033~Interactions of Vpr with host cellular proteins	NUP93, NUP50, NUP58, KPNA1	4	0.0100863	8.82814	0.067489
R-HSA-9735869~SARS-CoV-1 modulates host translation machinery	RPS17, RPS4Y1, RPS10, RPS12	4	0.0108775	8.58954	0.0720191
R-HSA-1169410~Antiviral mechanism by IFN-stimulated genes	NUP93, NPM1, UBE2I, NUP50, NUP58, TUBA4A, KPNA1	7	0.0109216	3.7327	0.0720191
R-HSA-8864260~Transcriptional regulation by the AP-2 (TFAP2) family of transcription factors	YY1, NPM1, UBE2I, YEATS4	4	0.0117036	8.3635	0.0760735
R-HSA-3232142~SUMOylation of ubiquitinylation proteins	NUP93, UBE2I, NUP50, NUP58	4	0.0117036	8.3635	0.0760735
R-HSA-8983432~Interleukin-15 signaling	SHC1, GRB2, GAB2	3	0.0127847	17.0257	0.082511
R-HSA-70171~Glycolysis	NUP93, PKM, NUP50, ENO1, NUP58	5	0.0130666	5.442	0.0833043
R-HSA-983705~Signaling by the B Cell Receptor (BCR)	LYN, PSMD6, SYK, SH3KBP1, GRB2, PSMF1	6	0.0130907	4.25642	0.0833043
R-HSA-9013420~RHOU GTPase cycle	CDC42, SRC, CLTC, GRB2	4	0.0134617	7.94532	0.0839054
R-HSA-9664323~FCGR3A-mediated IL10 synthesis	LYN, HCK, SYK, SRC	4	0.0134617	7.94532	0.0839054
R-HSA-168276~NS1 Mediated Effects on Host Pathways	NUP93, NUP50, NUP58, KPNA1	4	0.0134617	7.94532	0.0839054
R-HSA-446203~Asparagine N-linked glycosylation	DYNC1I2, CAPZB, TFG, CAPZA1, GFPT1, CTSZ, CAPZA2, TRAPPC9, ALG11, TUBA4A	10	0.0139763	2.61359	0.0865199
R-HSA-159231~Transport of Mature mRNA Derived from an Intronless Transcript	NUP93, NUP50, ALYREF, NUP58	4	0.0143941	7.75154	0.0885045
R-HSA-162582~Signal Transduction	DYNC1I2, HSP90AB1, MAML2, SHC1, KDM1B, PTGER1, TRRAP, SRC, SH3KBP1, CLTC, CHD3, MSI2, GNAI2, CRKL, CDC42, YY1, PTBP1, PSMD6, CAPZB, SH3PXD2A, CFL1, RACK1, ANKFY1, ITGAV, CSK, PSMF1, LYN, CBX8, SMAD2, TGFB1, SMAD3, SYK, PARP1, RING1, CSNK1A1, ARAP3, SMAD9, GAB2, ARAP1, ARHGAP26, TUBA4A, GRB2, NOX1, RAB7A, PAFAH1B1	45	0.0148635	1.37674	0.0907773
R-HSA-72163~mRNA Splicing - Major Pathway	PTBP1, SNRPD1, ALYREF, LUC7L3, HNRNPU, SNRPA1, WBP11, SMNDC1	8	0.0151081	3.07066	0.0916558
R-HSA-3928662~EPHB-mediated forward signaling	LYN, CDC42, SRC, CFL1	4	0.0153623	7.56697	0.0919718
R-HSA-159234~Transport of Mature mRNAs Derived from Intronless Transcripts	NUP93, NUP50, ALYREF, NUP58	4	0.0153623	7.56697	0.0919718
R-HSA-1433557~Signaling by SCF-KIT	LYN, SRC, GRB2, GAB2	4	0.0163664	7.391	0.0973428
R-HSA-1433559~Regulation of KIT signaling	LYN, SRC, GRB2	3	0.0165866	14.8975	0.0980114
R-HSA-6806834~Signaling by MET	SHC1, SRC, SH3KBP1, GRB2, CRKL	5	0.0170383	5.02869	0.0987571
R-HSA-9664433~Leishmania parasite growth and survival	LYN, HCK, SYK, SRC, GNAI2	5	0.0170383	5.02869	0.0987571
R-HSA-9662851~Anti-inflammatory response favouring Leishmania parasite infection	LYN, HCK, SYK, SRC, GNAI2	5	0.0170383	5.02869	0.0987571
R-HSA-180292~GAB1 signalosome	SRC, GRB2, CSK	3	0.0186459	14.0212	0.104739
R-HSA-9034015~Signaling by NTRK3 (TRKC)	SHC1, SRC, GRB2	3	0.0186459	14.0212	0.104739
R-HSA-4655427~SUMOylation of DNA methylation proteins	CBX8, UBE2I, RING1	3	0.0186459	14.0212	0.104739
R-HSA-3899300~SUMOylation of transcription cofactors	CBX8, NPM1, UBE2I, RING1	4	0.0184829	7.06251	0.104739
R-HSA-72172~mRNA Splicing	PTBP1, SNRPD1, ALYREF, LUC7L3, HNRNPU, SNRPA1, WBP11, SMNDC1	8	0.0182324	2.9564	0.104739
R-HSA-9006936~Signaling by TGFB family members	SMAD2, TGFB1, SMAD3, PARP1, SMAD9, ITGAV	6	0.0195322	3.84451	0.109045
R-HSA-210993~Tie2 Signaling	DOK2, SHC1, GRB2	3	0.0208069	13.2422	0.113712
R-HSA-2173789~TGF-beta receptor signaling activates SMADs	SMAD2, TGFB1, SMAD3, ITGAV	4	0.0207444	6.76198	0.113712
R-HSA-5696399~Global Genome Nucleotide Excision Repair (GG-NER)	YY1, UBE2I, PCNA, PARP1, RFC2	5	0.020868	4.72936	0.113712
R-HSA-9705671~SARS-CoV-2 activates/modulates innate and adaptive immune responses	NUP93, HSP90AB1, TRAF3, NUP50, NLRP3, NUP58	6	0.0207764	3.78349	0.113712
R-HSA-157858~Gap junction trafficking and regulation	DAB2, SRC, CLTC, TUBA4A	4	0.0231511	6.48598	0.125402
R-HSA-9669938~Signaling by KIT in disease	LYN, SRC, GRB2	3	0.0254229	11.918	0.134505
R-HSA-167044~Signalling to RAS	SHC1, SRC, GRB2	3	0.0254229	11.918	0.134505
R-HSA-8876384~Listeria monocytogenes entry into host cells	SRC, SH3KBP1, GRB2	3	0.0254229	11.918	0.134505
R-HSA-9670439~Signaling by phosphorylated juxtamembrane, extracellular and kinase domain KIT mutants	LYN, SRC, GRB2	3	0.0254229	11.918	0.134505
R-HSA-9700206~Signaling by ALK in cancer	NPM1, TFG, SHC1, CLTC, GRB2	5	0.027055	4.36556	0.140686
R-HSA-9725370~Signaling by ALK fusions and activated point mutants	NPM1, TFG, SHC1, CLTC, GRB2	5	0.027055	4.36556	0.140686
R-HSA-9609690~HCMV Early Events	NUP93, DYNC1I2, NUP50, CBX1, NUP58, TUBA4A	6	0.0270135	3.53125	0.140686
R-HSA-2682334~EPH-Ephrin signaling	LYN, CDC42, SRC, CFL1, CLTC	5	0.0280191	4.31811	0.144053
R-HSA-68882~Mitotic Anaphase	NUP93, DYNC1I2, PSMD6, UBE2I, PSMF1, NUP58, TUBA4A, PAFAH1B1	8	0.0279814	2.70479	0.144053
R-HSA-191859~snRNP Assembly	NUP93, SNRPD1, NUP50, NUP58	4	0.0284004	5.99647	0.144318
R-HSA-194441~Metabolism of non-coding RNA	NUP93, SNRPD1, NUP50, NUP58	4	0.0284004	5.99647	0.144318
R-HSA-2555396~Mitotic Metaphase and Anaphase	NUP93, DYNC1I2, PSMD6, UBE2I, PSMF1, NUP58, TUBA4A, PAFAH1B1	8	0.0285464	2.69333	0.144318
R-HSA-70326~Glucose metabolism	NUP93, PKM, NUP50, ENO1, NUP58	5	0.0290036	4.27168	0.145819
R-HSA-9013405~RHOD GTPase cycle	CAPZB, ANKFY1, ARHGAP26, RAB7A	4	0.0298032	5.88542	0.147609
R-HSA-170834~Signaling by TGF-beta Receptor Complex	SMAD2, TGFB1, SMAD3, PARP1, ITGAV	5	0.0300084	4.22624	0.147609
R-HSA-9013423~RAC3 GTPase cycle	CDC42, ARAP3, ARHGAP26, NOX1, RAB7A	5	0.0300084	4.22624	0.147609
R-HSA-380320~Recruitment of NuMA to mitotic centrosomes	DYNC1I2, TUBGCP2, NEK2, TUBA4A, PAFAH1B1	5	0.0300084	4.22624	0.147609
R-HSA-8941858~Regulation of RUNX3 expression and activity	PSMD6, TGFB1, SRC, PSMF1	4	0.0312422	5.77842	0.152851
R-HSA-9637690~Response of Mtb to phagocytosis	ENO1, RAB7A, KPNA1	3	0.0330408	10.3635	0.160787
R-HSA-9679191~Potential therapeutics for SARS	HSP90AB1, SYK, SH3KBP1, GRB2, CHD3	5	0.0353399	4.01279	0.17106
R-HSA-68886~M Phase	NUP93, DYNC1I2, PSMD6, UBE2I, TUBGCP2, NUP50, NEK2, PSMF1, NUP58, TUBA4A, PAFAH1B1	11	0.035588	2.10093	0.17135
R-HSA-3304347~Loss of Function of SMAD4 in Cancer	SMAD2, SMAD3	2	0.0370233	52.9688	0.175475
R-HSA-3315487~SMAD2/3 MH2 Domain Mutants in Cancer	SMAD2, SMAD3	2	0.0370233	52.9688	0.175475
R-HSA-3311021~SMAD4 MH2 Domain Mutants in Cancer	SMAD2, SMAD3	2	0.0370233	52.9688	0.175475
R-HSA-6807878~COPI-mediated anterograde transport	DYNC1I2, CAPZB, CAPZA1, CAPZA2, TUBA4A	5	0.0376167	3.93333	0.177363
R-HSA-9006115~Signaling by NTRK2 (TRKB)	SHC1, SRC, GRB2	3	0.0385516	9.53439	0.179627
R-HSA-9705462~Inactivation of CSF3 (G-CSF) signaling	LYN, HCK, SYK	3	0.0385516	9.53439	0.179627
R-HSA-5689603~UCH proteinases	YY1, PSMD6, TGFB1, KDM1B, PSMF1	5	0.038786	3.89477	0.179627
R-HSA-453279~Mitotic G1 phase and G1/S transition	LYN, PSMD6, PCNA, SRC, MCM10, PSMF1	6	0.0388862	3.19946	0.179627
R-HSA-110373~Resolution of AP sites via the multiple-nucleotide patch replacement pathway	PCNA, PARP1, RFC2	3	0.0414291	9.16768	0.187565
R-HSA-174411~Polymerase switching on the C-strand of the telomere	PCNA, RFC2, TERF1	3	0.0414291	9.16768	0.187565
R-HSA-2173788~Downregulation of TGF-beta receptor signaling	SMAD2, TGFB1, SMAD3	3	0.0414291	9.16768	0.187565
R-HSA-6811442~Intra-Golgi and retrograde Golgi-to-ER traffic	DYNC1I2, CAPZB, GALNT1, CAPZA1, CAPZA2, TUBA4A, PAFAH1B1	7	0.0410439	2.75333	0.187565
R-HSA-9615933~Postmitotic nuclear pore complex (NPC) reformation	NUP93, UBE2I, NUP58	3	0.0443848	8.82814	0.198966
R-HSA-9635486~Infection with Mycobacterium tuberculosis	ENO1, RAB7A, KPNA1	3	0.0443848	8.82814	0.198966
R-HSA-9013148~CDC42 GTPase cycle	CDC42, SH3PXD2A, ARAP3, ARAP1, ARHGAP26, RAB7A	6	0.0448142	3.07561	0.199907
R-HSA-71291~Metabolism of amino acids and derivatives	PSMD6, RPS17, RPL31, RPL23A, PSMF1, RPS4Y1, RPL9, RPS10, RPL26L1, RPS12	10	0.0453983	2.11875	0.201524
R-HSA-69563~p53-Dependent G1 DNA Damage Response	PSMD6, PHF20, PSMF1, ZNF385A	4	0.0494098	4.81535	0.217212
R-HSA-69580~p53-Dependent G1/S DNA damage checkpoint	PSMD6, PHF20, PSMF1, ZNF385A	4	0.0494098	4.81535	0.217212
R-HSA-5696398~Nucleotide Excision Repair	YY1, UBE2I, PCNA, PARP1, RFC2	5	0.0502407	3.57897	0.218752
R-HSA-9609646~HCMV Infection	NUP93, DYNC1I2, NUP50, CBX1, NUP58, TUBA4A	6	0.0501466	2.9795	0.218752
R-HSA-186763~Downstream signal transduction	SRC, GRB2, CRKL	3	0.0505212	8.2193	0.218925
R-HSA-1257604~PIP3 activates AKT signaling	CBX8, PSMD6, RING1, SRC, GRB2, PSMF1, CHD3, GAB2	8	0.0508946	2.37174	0.219498
R-HSA-913531~Interferon Signaling	NUP93, NPM1, UBE2I, NUP50, HLA-DRB1, NUP58, TUBA4A, KPNA1	8	0.051732	2.36292	0.222057
R-HSA-69615~G1/S DNA Damage Checkpoints	PSMD6, PHF20, PSMF1, ZNF385A	4	0.0531622	4.67372	0.227125
R-HSA-2424491~DAP12 signaling	SYK, SHC1, GRB2	3	0.0536973	7.94532	0.227277
R-HSA-2173795~Downregulation of SMAD2/3:SMAD4 transcriptional activity	SMAD2, SMAD3, PARP1	3	0.0536973	7.94532	0.227277
R-HSA-9662360~Sensory processing of sound by inner hair cells of the cochlea	CAPZB, CAPZA1, EPB41L3, CAPZA2	4	0.0550886	4.60598	0.232086
R-HSA-168333~NEP/NS2 Interacts with the Cellular Export Machinery	NUP93, NUP50, NUP58	3	0.0569424	7.68902	0.232797
R-HSA-5619107~Defective TPR may confer susceptibility towards thyroid papillary carcinoma (TPC)	NUP93, NUP50, NUP58	3	0.0569424	7.68902	0.232797
R-HSA-170822~Regulation of Glucokinase by Glucokinase Regulatory Protein	NUP93, NUP50, NUP58	3	0.0569424	7.68902	0.232797
R-HSA-182971~EGFR downregulation	CDC42, SH3KBP1, GRB2	3	0.0569424	7.68902	0.232797
R-HSA-380284~Loss of proteins required for interphase microtubule organization from the centrosome	DYNC1I2, NEK2, TUBA4A, PAFAH1B1	4	0.0570482	4.54018	0.232797
R-HSA-380259~Loss of Nlp from mitotic centrosomes	DYNC1I2, NEK2, TUBA4A, PAFAH1B1	4	0.0570482	4.54018	0.232797
R-HSA-187037~Signaling by NTRK1 (TRKA)	SHC1, SRC, CLTC, GRB2, CRKL	5	0.0558675	3.45449	0.232797
R-HSA-199992~trans-Golgi Network Vesicle Budding	CTSZ, CLTC, AP3B1, AP1M1	4	0.0610654	4.41407	0.248078
R-HSA-168274~Export of Viral Ribonucleoproteins from Nucleus	NUP93, NUP50, NUP58	3	0.0636306	7.22302	0.252855
R-HSA-8854518~AURKA Activation by TPX2	DYNC1I2, NEK2, TUBA4A, PAFAH1B1	4	0.0631224	4.3536	0.252855
R-HSA-1169408~ISG15 antiviral mechanism	NUP93, NUP50, NUP58, KPNA1	4	0.0631224	4.3536	0.252855
R-HSA-5654738~Signaling by FGFR2	PTBP1, SHC1, SRC, GRB2	4	0.0631224	4.3536	0.252855
R-HSA-202403~TCR signaling	PSMD6, INPP5D, CSK, PSMF1, HLA-DRB1	5	0.0633596	3.31055	0.252855
R-HSA-74160~Gene expression (Transcription)	PCNA, MAML2, PHF20, SRC, YEATS4, CHD3, YY1, PSMD6, SIN3B, ELOA, PSMF1, ZNF385A, CBX8, SMAD2, NPM1, TGFB1, UBE2I, SMAD3, PARP1, RING1, RFC2, ALYREF, MGA, NUP93, NUP50, ZC3H11A, NUP58	27	0.0663046	1.3903	0.262335
R-HSA-165054~Rev-mediated nuclear export of HIV RNA	NUP93, NUP50, NUP58	3	0.0670696	7.01058	0.262971
R-HSA-174417~Telomere C-strand (Lagging Strand) Synthesis	PCNA, RFC2, TERF1	3	0.0670696	7.01058	0.262971
R-HSA-2995410~Nuclear Envelope (NE) Reassembly	NUP93, UBE2I, NUP58, TUBA4A	4	0.0673321	4.23751	0.262971
R-HSA-9006934~Signaling by Receptor Tyrosine Kinases	LYN, CDC42, PTBP1, SHC1, SRC, SH3KBP1, CLTC, GRB2, ITGAV, CSK, GAB2, CRKL	12	0.0691843	1.79218	0.26905
R-HSA-9659379~Sensory processing of sound	CAPZB, CAPZA1, EPB41L3, CAPZA2	4	0.069484	4.18175	0.269066
R-HSA-114604~GPVI-mediated activation cascade	LYN, CDC42, SYK	3	0.0705689	6.81028	0.269822
R-HSA-3301854~Nuclear Pore Complex (NPC) Disassembly	NUP93, NUP50, NUP58	3	0.0705689	6.81028	0.269822
R-HSA-432720~Lysosome Vesicle Biogenesis	CTSZ, CLTC, AP1M1	3	0.0705689	6.81028	0.269822
R-HSA-9758941~Gastrulation	SMAD2, PSMD6, SMAD3, MAML2, PSMF1	5	0.0713539	3.17813	0.271682
R-HSA-8852276~The role of GTSE1 in G2/M progression after G2 checkpoint	PSMD6, HSP90AB1, PSMF1, TUBA4A	4	0.0716668	4.12744	0.271737
R-HSA-9706374~FLT3 signaling through SRC family kinases	HCK, SYK	2	0.0726854	26.4844	0.274455
R-HSA-69620~Cell Cycle Checkpoints	DYNC1I2, PSMD6, PHF20, RFC2, MCM10, PSMF1, ZNF385A, PAFAH1B1	8	0.0734158	2.1768	0.276068
R-HSA-9013149~RAC1 GTPase cycle	CDC42, ARAP3, ARAP1, ARHGAP26, NOX1, RAB7A	6	0.0821779	2.57686	0.307744
R-HSA-9645135~STAT5 Activation	GRB2, GAB2	2	0.0842789	22.7009	0.309249
R-HSA-8937144~Aryl hydrocarbon receptor signalling	HSP90AB1, AIP	2	0.0842789	22.7009	0.309249
R-HSA-8941855~RUNX3 regulates CDKN1A transcription	TGFB1, SMAD3	2	0.0842789	22.7009	0.309249
R-HSA-9013694~Signaling by NOTCH4	PSMD6, SMAD3, MAML2, PSMF1	4	0.0830336	3.87577	0.309249
R-HSA-69306~DNA Replication	PSMD6, PCNA, RFC2, MCM10, PSMF1, KPNA1	6	0.0836431	2.56301	0.309249
R-HSA-73933~Resolution of Abasic Sites (AP sites)	PCNA, PARP1, RFC2	3	0.0851311	6.11179	0.311122
R-HSA-166520~Signaling by NTRKs	SHC1, SRC, CLTC, GRB2, CRKL	5	0.0869754	2.96467	0.31659
R-HSA-73857~RNA Polymerase II Transcription	CBX8, SMAD2, NPM1, TGFB1, UBE2I, PCNA, SMAD3, PARP1, MAML2, RING1, SRC, PHF20, RFC2, MGA, ALYREF, YEATS4, CHD3, YY1, PSMD6, SIN3B, ZC3H11A, ELOA, PSMF1, ZNF385A	24	0.0874558	1.38682	0.317071
R-HSA-5654741~Signaling by FGFR3	SHC1, SRC, GRB2	3	0.0889031	5.95899	0.321039
R-HSA-5696400~Dual Incision in GG-NER	PCNA, PARP1, RFC2	3	0.0927241	5.81365	0.330898
R-HSA-5654743~Signaling by FGFR4	SHC1, SRC, GRB2	3	0.0927241	5.81365	0.330898
R-HSA-8875878~MET promotes cell motility	SRC, GRB2, CRKL	3	0.0927241	5.81365	0.330898
R-HSA-9006925~Intracellular signaling by second messengers	CBX8, PSMD6, RING1, SRC, GRB2, PSMF1, CHD3, GAB2	8	0.0936532	2.05041	0.332908
R-HSA-9034864~Activated NTRK3 signals through RAS	SHC1, GRB2	2	0.0957285	19.8633	0.338961
R-HSA-2565942~Regulation of PLK1 Activity at G2/M Transition	DYNC1I2, NEK2, TUBA4A, PAFAH1B1	4	0.097622	3.61151	0.342514
R-HSA-6807070~PTEN Regulation	CBX8, PSMD6, RING1, PSMF1, CHD3	5	0.0982374	2.83762	0.342514
R-HSA-5663220~RHO GTPases Activate Formins	CDC42, DYNC1I2, SRC, TUBA4A, PAFAH1B1	5	0.0982374	2.83762	0.342514
R-HSA-212436~Generic Transcription Pathway	CBX8, SMAD2, NPM1, TGFB1, UBE2I, PCNA, SMAD3, PARP1, MAML2, RING1, SRC, PHF20, RFC2, MGA, YEATS4, CHD3, YY1, PSMD6, SIN3B, ELOA, PSMF1, ZNF385A	22	0.0974993	1.39726	0.342514

### Sheet: Supplementary Table 4
Supplementary Table 4: RNA markers of microglia clusters in the CITE-seq dataset identified via the R package FindAllMarkers
Cluster	Gene	p-value	log2FC	Adjusted p-value
0	PTGS2	0	0.95658	0
0	CD207	0	0.914753	0
0	AC114760.2	0	0.913627	0
0	SLC1A4	0	0.858913	0
0	MAP3K8	0	0.785467	0
0	FOS	0	0.777343	0
0	AC104365.1	3.76574e-218	0.758845	1.032e-213
0	CDH20	0	0.754283	0
0	NR4A2	7.99173e-244	0.728324	2.19013e-239
0	STK17B	0	0.724827	0
0	CD86	0	0.719836	0
0	SLC2A3	6.76774e-251	0.715605	1.8547e-246
0	SYAP1	2.40722e-251	0.70741	6.59698e-247
0	RGS2	2.81534e-132	0.680578	7.71543e-128
0	HIP1	0	0.676862	0
0	TNFRSF10B	0	0.67596	0
0	AL355076.2	0	0.670385	0
0	SLC20A1	7.63089e-210	0.654394	2.09124e-205
0	CCR6	5.13118e-205	0.645774	1.4062e-200
0	ADGRE3	1.13829e-248	0.637196	3.11949e-244
0	LITAF	0	0.636892	0
0	CD1C	0	0.626128	0
0	FGR	5.13054e-118	0.615816	1.40603e-113
0	CD1E	1.90204e-225	0.602992	5.21253e-221
0	RGS1	0	0.585263	0
0	CLEC10A	5.91415e-138	0.567752	1.62077e-133
0	HOMER1	5.2026e-59	0.558583	1.42577e-54
0	SERPINB9	5.3832e-228	0.552967	1.47527e-223
0	CREM	3.47495e-180	0.545641	9.5231e-176
0	MALT1	5.19726e-257	0.537779	1.42431e-252
0	SCN9A	2.76509e-75	0.52706	7.57772e-71
0	CLNK	6.82991e-194	0.50861	1.87174e-189
0	IL1B	0	0.507936	0
0	ARL4C	2.47217e-123	0.501305	6.77499e-119
0	MXD1	2.12857e-125	0.500257	5.83334e-121
0	TPM4	1.05496e-192	0.497529	2.89113e-188
0	HLA-DPB1	0	0.48981	0
0	SLC7A5	2.17875e-73	0.486844	5.97086e-69
0	CIITA	4.24545e-150	0.48563	1.16347e-145
0	NAMPT	5.51688e-279	0.482245	1.5119e-274
0	HBEGF	7.1648e-76	0.478404	1.96351e-71
0	PLSCR1	2.21133e-190	0.469561	6.06015e-186
0	ARHGEF7	1.02419e-44	0.466117	2.80679e-40
0	FAM198B-AS1	4.58188e-63	0.462776	1.25566e-58
0	ADAMTSL4-AS1	3.87486e-48	0.459087	1.0619e-43
0	CSF2RA	5.46805e-286	0.452549	1.49852e-281
0	RNF149	0	0.452408	0
0	FCER1A	2.81651e-122	0.452182	7.71864e-118
0	TMCC3	1.57329e-72	0.435865	4.31161e-68
0	S100A6	1.14296e-243	0.43125	3.13229e-239
0	EDEM1	1.1701e-59	0.424108	3.20665e-55
0	PXDC1	1.43162e-46	0.416057	3.92335e-42
0	YPEL5	4.83831e-44	0.414007	1.32594e-39
0	CPB2-AS1	4.857e-44	0.406811	1.33106e-39
0	RIN3	4.27651e-155	0.404412	1.17198e-150
0	MOB3A	6.74902e-49	0.402327	1.84957e-44
0	MOB3B	8.2029e-155	0.401569	2.248e-150
0	SKIL	0	0.400256	0
0	RUNX3	0	0.398628	0
0	BID	3.72873e-238	0.395591	1.02186e-233
0	PFKFB3	2.19472e-38	0.393342	6.01463e-34
0	DUSP1	3.17601e-168	0.388685	8.70385e-164
0	MTMR12	8.98304e-40	0.387116	2.4618e-35
0	ITPR1	7.13012e-118	0.386939	1.95401e-113
0	BTG2	3.58538e-74	0.386847	9.82574e-70
0	AC004687.1	6.19035e-51	0.38492	1.69647e-46
0	C12orf75	0	0.382208	0
0	PCBP3	1.08748e-39	0.380057	2.98023e-35
0	LTB	1.40902e-37	0.379324	3.86142e-33
0	PLAC8	0	0.377035	0
0	LDLR	2.1002e-42	0.373379	5.75561e-38
0	ZC3HAV1	2.66306e-59	0.367772	7.29811e-55
0	FCGBP	1.64259e-101	0.367235	4.50151e-97
0	LINC02245	3.87827e-48	0.364171	1.06284e-43
0	CDK17	1.81547e-64	0.364101	4.97531e-60
0	CTTNBP2	2.69143e-207	0.362261	7.37586e-203
0	SP140	6.77932e-33	0.361034	1.85787e-28
0	JAZF1	3.02417e-304	0.358931	8.28774e-300
0	UST	2.72977e-45	0.356194	7.48092e-41
0	ATP10A	8.1063e-167	0.353221	2.22153e-162
0	JAML	2.18572e-70	0.343365	5.98997e-66
0	PCYT1A	5.96806e-33	0.342172	1.63555e-28
0	RFTN1	5.64054e-35	0.341713	1.54579e-30
0	DDIT4	2.30767e-30	0.333286	6.32416e-26
0	PHC2	5.62937e-133	0.329497	1.54273e-128
0	RBPJ	1.43602e-222	0.326275	3.93542e-218
0	ASGR2	7.51262e-46	0.323474	2.05883e-41
0	ADGRG5	2.40301e-85	0.321255	6.58544e-81
0	MYO1D	6.92482e-203	0.317749	1.89775e-198
0	IFITM2	1.50601e-63	0.317423	4.12722e-59
0	SERINC5	3.06771e-19	0.31683	8.40707e-15
0	ICAM3	1.23011e-34	0.314428	3.37113e-30
0	GNA13	3.59584e-62	0.313934	9.85441e-58
0	RASSF5	2.48864e-32	0.313111	6.82013e-28
0	TENM4	6.90277e-40	0.313048	1.8917e-35
0	ZFP36	2.31692e-86	0.312067	6.34952e-82
0	S100A4	0	0.310021	0
0	S100A10	1.66569e-30	0.309766	4.56483e-26
0	PALM2-AKAP2	4.77067e-26	0.306626	1.3074e-21
0	RNF168	3.38775e-22	0.306508	9.28413e-18
0	SLC18A2	6.06247e-26	0.306012	1.66142e-21
0	APAF1	1.84335e-47	0.305232	5.0517e-43
0	CKB	4.56381e-37	0.302891	1.25071e-32
0	CDC42BPA	5.43521e-84	0.301853	1.48952e-79
0	HLA-DPA1	0	0.301079	0
0	CLIP2	1.82472e-31	0.301072	5.00065e-27
0	SH2D3C	5.91258e-27	0.300856	1.62034e-22
0	CD58	2.86714e-73	0.300508	7.8574e-69
0	CD37	5.74844e-26	0.299453	1.57536e-21
0	S100A8	0.00633528	0.296745	1
0	PLAUR	7.20456e-82	0.295839	1.97441e-77
0	LCP1	1.29923e-258	0.293417	3.56055e-254
0	TIPARP	1.68711e-12	0.291398	4.62353e-08
0	PIK3R5	8.44201e-75	0.291311	2.31353e-70
0	PRDM1	6.23102e-84	0.289107	1.70761e-79
0	JUND	1.37877e-104	0.287249	3.77851e-100
0	HERPUD1	1.08754e-264	0.284991	2.98041e-260
0	YWHAH	4.5625e-230	0.284232	1.25035e-225
0	NXN	2.37809e-45	0.283971	6.51715e-41
0	MBP	8.98135e-140	0.283073	2.46134e-135
0	FBXO34	9.92593e-17	0.275604	2.7202e-12
0	FBLN1	5.06756e-24	0.274827	1.38877e-19
0	DGKD	9.68417e-18	0.273296	2.65395e-13
0	HLA-DRA	0	0.270011	0
0	CPED1	6.09599e-160	0.26908	1.67061e-155
0	MIR4435-2HG	1.33186e-15	0.264341	3.64998e-11
0	GPRIN3	1.58854e-103	0.26309	4.3534e-99
0	DENND1B	8.31917e-73	0.262633	2.27987e-68
0	PTK2	6.90632e-35	0.26099	1.89268e-30
0	RASA2	2.86807e-32	0.258679	7.85994e-28
0	BANK1	2.7062e-28	0.258575	7.41635e-24
0	LINC01768	3.80839e-12	0.258206	1.04369e-07
0	BICD1	4.68693e-27	0.255568	1.28445e-22
0	SUSD6	8.2097e-124	0.254689	2.24987e-119
0	NCF2	1.88024e-16	0.253966	5.15278e-12
0	PKIB	4.77392e-135	0.25223	1.30829e-130
0	AP1S2	1.19351e-38	0.251305	3.27083e-34
0	FGFR1OP	2.31159e-10	0.248784	6.33491e-06
0	INSIG1	3.40219e-40	0.247183	9.3237e-36
0	PPARD	1.66672e-58	0.246932	4.56765e-54
0	HLA-DQA1	1.8379e-57	0.243972	5.03676e-53
0	PYCARD	5.25776e-75	0.24206	1.44089e-70
0	NUTM2B-AS1	1.23242e-25	0.241024	3.37746e-21
0	PPA1	2.49551e-18	0.240491	6.83894e-14
0	RASSF2	1.82675e-16	0.24013	5.0062e-12
0	SYT2	1.48697e-14	0.239308	4.07505e-10
0	NCKAP5	2.56216e-107	0.237892	7.0216e-103
0	RGS18	1.21586e-19	0.237171	3.33206e-15
0	P2RY13	9.14568e-23	0.236553	2.50637e-18
0	LMO7	1.04835e-17	0.235502	2.87299e-13
0	DAPP1	5.10722e-14	0.234652	1.39963e-09
0	RAP1GAP2	3.4363e-29	0.231366	9.41719e-25
0	CD300A	5.1618e-32	0.230875	1.41459e-27
0	ARHGAP31	5.14673e-36	0.230654	1.41046e-31
0	KDM7A	2.85021e-29	0.230425	7.81101e-25
0	SH2B3	1.54254e-39	0.230304	4.22733e-35
0	PPM1N	4.9475e-25	0.229471	1.35586e-20
0	CD74	0	0.227578	0
0	MS4A4E	1.81552e-12	0.226481	4.97543e-08
0	AC087500.1	8.323e-11	0.225557	2.28092e-06
0	DPF3	8.18828e-11	0.225444	2.244e-06
0	JUNB	7.06512e-13	0.2242	1.9362e-08
0	ACY3	4.73481e-67	0.222959	1.29758e-62
0	ATP2B4	5.37473e-14	0.221784	1.47295e-09
0	PCNX2	4.70995e-67	0.220832	1.29076e-62
0	FILIP1L	9.74825e-22	0.219096	2.67151e-17
0	CMTM1	5.78828e-12	0.218963	1.58628e-07
0	IL18	5.35864e-15	0.21836	1.46853e-10
0	RHOH	1.52464e-10	0.217895	4.17828e-06
0	NIBAN1	3.18237e-17	0.216963	8.72127e-13
0	SEPTIN6	2.43575e-13	0.21608	6.67518e-09
0	HLA-DRB1	6.13543e-196	0.215562	1.68142e-191
0	TBC1D1	5.41862e-39	0.215445	1.48497e-34
0	TJP1	3.86668e-14	0.213652	1.05966e-09
0	XYLT1	1.85853e-27	0.213185	5.09329e-23
0	FUT8	7.8873e-172	0.212345	2.16151e-167
0	ELMO1	1.58177e-139	0.211535	4.33483e-135
0	HCK	1.66551e-96	0.211035	4.56432e-92
0	EXOC6	2.01007e-29	0.209792	5.50859e-25
0	TOP1	1.78144e-69	0.209752	4.88203e-65
0	ALOX5	2.54788e-57	0.209113	6.98248e-53
0	RXRA	1.23105e-14	0.208712	3.37369e-10
0	ADGRG1	1.09731e-09	0.208683	3.00717e-05
0	GNA15	2.21147e-15	0.208002	6.06053e-11
0	PPP1R16B	9.11728e-70	0.207421	2.49859e-65
0	RAPGEF1	1.28056e-77	0.207228	3.50939e-73
0	CTNND1	1.04497e-152	0.206632	2.86374e-148
0	GPR183	5.62614e-11	0.206259	1.54184e-06
0	RRM2B	2.25106e-08	0.20509	0.000616903
0	CFLAR	1.74324e-25	0.204757	4.77736e-21
0	COMMD6	3.728e-109	0.204321	1.02166e-104
0	CEP128	2.6191e-21	0.20422	7.17763e-17
0	PLEKHA5	6.18017e-07	0.203583	0.0169368
0	HLA-DRB5	1.34862e-133	0.202545	3.69591e-129
0	CHD1	1.09913e-12	0.202334	3.01215e-08
0	MIR646HG	2.36075e-16	0.202327	6.46963e-12
0	LGMN	2.39959e-26	0.200962	6.57608e-22
0	GPR160	3.78725e-06	0.200717	0.10379
0	TOX	5.60032e-12	0.2006	1.53477e-07
0	GDI2	5.8191e-40	0.199782	1.59472e-35
0	RAB20	2.345e-07	0.197939	0.00642649
0	ACTG1	2.34356e-110	0.196586	6.42252e-106
0	NFAT5	1.34879e-66	0.196203	3.69636e-62
0	CCDC26	3.62497e-156	0.195854	9.93423e-152
0	OPRM1	1.21791e-08	0.19528	0.000333769
0	DLEU1	3.85705e-74	0.195208	1.05702e-69
0	B4GALT5	2.52878e-06	0.193227	0.0693011
0	MCL1	2.41648e-06	0.193226	0.0662237
0	VPS35	4.87877e-28	0.192852	1.33703e-23
0	YWHAZ	9.16986e-48	0.191599	2.513e-43
0	RTN1	4.56649e-81	0.190984	1.25145e-76
0	STK38L	1.26644e-15	0.190597	3.47067e-11
0	SHTN1	1.23308e-26	0.190469	3.37926e-22
0	GTF2B	2.57461e-09	0.190148	7.05572e-05
0	ENTPD1-AS1	5.75399e-21	0.190097	1.57688e-16
0	CCNH	8.65939e-20	0.189024	2.37311e-15
0	NEDD9	4.55487e-12	0.187191	1.24826e-07
0	ZNF710	3.34233e-55	0.18658	9.15966e-51
0	GNAI3	1.45328e-12	0.185524	3.98272e-08
0	UBN2	7.02981e-05	0.185309	1
0	PIP4K2A	1.17077e-38	0.18458	3.20849e-34
0	MTHFD2	1.17892e-17	0.18438	3.23083e-13
0	ALOX5AP	5.84799e-276	0.182376	1.60264e-271
0	PRKCB	1.36923e-19	0.182062	3.75237e-15
0	IGSF6	3.55851e-64	0.180938	9.7521e-60
0	MYL12A	1.48935e-95	0.179694	4.08157e-91
0	CRYBG1	0.000365328	0.179207	1
0	AC004797.1	9.16713e-20	0.179185	2.51225e-15
0	RPS11	1.74409e-199	0.177937	4.77968e-195
0	STK17A	3.03738e-36	0.176023	8.32393e-32
0	ZBTB20	7.09356e-25	0.173871	1.94399e-20
0	RALA	9.71375e-07	0.173832	0.0266205
0	BCL2L13	2.99632e-05	0.173421	0.821141
0	ATG5	1.32277e-09	0.172672	3.62505e-05
0	UPF2	2.27353e-16	0.172368	6.23061e-12
0	FNBP1	2.03563e-58	0.171319	5.57864e-54
0	AC008014.1	0.00138756	0.171298	1
0	RPS6KA3	5.14331e-48	0.170669	1.40952e-43
0	BCAR3	1.40029e-05	0.170503	0.383751
0	VPS13B	1.75211e-52	0.169588	4.80165e-48
0	LRRK1	1.27089e-37	0.169581	3.48289e-33
0	SUB1	4.38763e-75	0.16931	1.20243e-70
0	ANKRD44	2.46786e-64	0.16915	6.76316e-60
0	UBE2E2	4.68026e-85	0.169028	1.28263e-80
0	ENTPD1	2.04089e-31	0.167589	5.59306e-27
0	HLA-DQB1	5.04509e-45	0.166377	1.38261e-40
0	2025-03-01	6.31017e-65	0.166297	1.7293e-60
0	KLF6	3.10962e-07	0.165475	0.00852191
0	MAML3	1.50542e-36	0.165439	4.1256e-32
0	TET2	1.47304e-27	0.16391	4.03686e-23
0	HMGCS1	2.25501e-17	0.163669	6.17985e-13
0	SNAP29	0.00128296	0.16302	1
0	RPS14	1.63632e-175	0.162573	4.48434e-171
0	HDAC9	2.03617e-71	0.162266	5.58013e-67
0	LINC01480	3.57105e-29	0.16155	9.78646e-25
0	PTMS	2.04242e-16	0.161078	5.59726e-12
0	RPS19	1.53359e-244	0.160921	4.20281e-240
0	ELOVL5	7.38748e-10	0.159065	2.02454e-05
0	ETF1	0.00107996	0.158407	1
0	HMGCR	1.45353e-07	0.157904	0.00398341
0	TBXAS1	1.61471e-69	0.157166	4.4251e-65
0	FAM102B	1.43792e-06	0.157092	0.0394063
0	HACD4	3.05072e-05	0.156946	0.836051
0	RPL6	4.49506e-120	0.15442	1.23187e-115
0	RASAL2	8.40308e-61	0.154311	2.30286e-56
0	CORO1A	6.1031e-36	0.154207	1.67255e-31
0	CDK2AP2	1.08474e-05	0.154044	0.297272
0	FOXO3	1.17015e-11	0.153483	3.2068e-07
0	SGK1	1.18405e-06	0.153452	0.0324489
0	PAK1	1.27063e-76	0.153285	3.48216e-72
0	PI4KA	0.00013754	0.152941	1
0	VASH1	6.7484e-07	0.152815	0.018494
0	TSPAN14	5.91716e-08	0.151874	0.0016216
0	TMTC2	0.0047131	0.151165	1
0	TUT4	8.38248e-14	0.150907	2.29722e-09
0	ATP1B3	0.00061911	0.149855	1
0	FAM214A	0.00360853	0.149415	1
0	ATP13A3	4.12069e-22	0.148376	1.12927e-17
0	ITGAX	0.000108563	0.147814	1
0	GRAMD2B	3.87064e-05	0.146808	1
0	RPL10A	2.77149e-63	0.146495	7.59527e-59
0	FAM49A	0.000201352	0.146325	1
0	MTR	1.05646e-05	0.146123	0.289522
0	PALD1	3.98146e-38	0.145507	1.09112e-33
0	RPL5	2.34228e-97	0.14469	6.41903e-93
0	MYOF	7.94829e-10	0.144438	2.17823e-05
0	LRMP	0.000254212	0.143104	1
0	PABPC1	1.36011e-64	0.142417	3.72738e-60
0	PARVG	0.000130007	0.142335	1
0	PRELID1	2.38361e-30	0.141058	6.53228e-26
0	PPP1R9A	1.04925e-12	0.14054	2.87548e-08
0	SH3BGRL3	3.07331e-43	0.140109	8.42241e-39
0	PARM1	5.74822e-17	0.140071	1.5753e-12
0	IPCEF1	1.17723e-58	0.139572	3.22621e-54
0	TFEB	0.00283973	0.138915	1
0	DOCK5	4.85909e-14	0.138905	1.33163e-09
0	MIR99AHG	2.81353e-07	0.138683	0.00771047
0	PLEKHO1	5.36707e-17	0.138473	1.47085e-12
0	NUP98	0.000978733	0.138352	1
0	MYH9	1.3605e-08	0.137591	0.000372845
0	USP15	2.62561e-43	0.137279	7.19549e-39
0	RUBCN	0.00528731	0.137048	1
0	FGD4	6.64905e-29	0.135895	1.82217e-24
0	CALM2	2.72477e-64	0.135823	7.46723e-60
0	MTDH	3.15378e-32	0.135561	8.64294e-28
0	MYL12B	1.66326e-38	0.135134	4.55818e-34
0	TMEM131	2.49321e-23	0.135015	6.83265e-19
0	DSE	1.53121e-10	0.135002	4.19627e-06
0	SLC8A1-AS1	0.00597411	0.134919	1
0	ZEB1	6.52264e-08	0.134903	0.00178753
0	BTBD9	2.86349e-09	0.134686	7.84738e-05
0	RABGAP1L	2.55819e-39	0.134216	7.01073e-35
0	FAM49B	4.21144e-87	0.13379	1.15415e-82
0	RPS15	3.27803e-95	0.133504	8.98343e-91
0	ACER3	1.0704e-24	0.133213	2.93344e-20
0	PIGR	4.98384e-28	0.13293	1.36582e-23
0	KDM5A	1.62284e-05	0.132274	0.444739
0	ATP8B4	1.46105e-57	0.13192	4.004e-53
0	GNG2	2.61418e-26	0.131846	7.16416e-22
0	ERO1A	0.000164049	0.131763	1
0	NACA	1.58655e-67	0.130619	4.34793e-63
0	MEGF9	0.000192579	0.130451	1
0	VASP	6.30828e-10	0.129633	1.72878e-05
0	LMO4	0.00558358	0.128656	1
0	TMSB10	4.31079e-128	0.128281	1.18137e-123
0	LDLRAD4	1.56328e-43	0.127131	4.28416e-39
0	GLUL	0.00178241	0.126879	1
0	VIM	1.54577e-39	0.126104	4.23619e-35
0	DTNA	3.69226e-24	0.124614	1.01186e-19
0	RBM39	2.39297e-13	0.124386	6.55792e-09
0	CALM1	3.2781e-51	0.12438	8.98364e-47
0	RPL27A	5.02055e-67	0.124371	1.37588e-62
0	IVNS1ABP	2.76456e-06	0.124277	0.0757628
0	PPP1CB	1.1684e-12	0.123914	3.20199e-08
0	FGL2	0.000900089	0.123514	1
0	RPS24	1.10301e-115	0.122709	3.0228e-111
0	RCOR1	0.000181161	0.122189	1
0	RALGAPA2	2.11733e-18	0.121532	5.80253e-14
0	AKAP13	2.97803e-27	0.121109	8.16128e-23
0	RPS27	8.63564e-125	0.120487	2.3666e-120
0	B4GALT1	8.58977e-08	0.119563	0.00235403
0	ZNF652	2.73729e-14	0.117858	7.50154e-10
0	RPL18	1.19708e-60	0.117467	3.28061e-56
0	CST3	3.33505e-131	0.117296	9.13971e-127
0	MNAT1	0.00993484	0.116718	1
0	ZFAS1	1.36812e-17	0.116194	3.74934e-13
0	DLEU2	4.46542e-24	0.115638	1.22375e-19
0	B3GNT5	0.000966421	0.115326	1
0	TLN1	1.70813e-14	0.115296	4.68114e-10
0	BAZ2B	1.23093e-18	0.114772	3.37336e-14
0	AIF1	1.61043e-98	0.113824	4.41338e-94
0	CARMIL1	0.000388914	0.113103	1
0	RPL3	1.69374e-39	0.11302	4.64168e-35
0	KCNQ1	0.00701377	0.112758	1
0	SMCO4	5.59696e-05	0.112225	1
0	RPL14	1.89911e-47	0.111796	5.20452e-43
0	TBC1D22A	1.06012e-28	0.110864	2.90526e-24
0	LRRC8D	0.000188308	0.110803	1
0	RGS12	0.000918158	0.110439	1
0	HLA-DMA	2.85824e-07	0.110404	0.00783299
0	LRBA	1.27922e-10	0.110189	3.50571e-06
0	RPL23A	3.8894e-60	0.110107	1.06589e-55
0	RPL34	1.73301e-98	0.109652	4.74931e-94
0	CLIC1	4.61817e-08	0.109544	0.00126561
0	AKNA	0.00303591	0.1095	1
0	MS4A6A	4.2193e-21	0.109415	1.1563e-16
0	PTPRC	2.37222e-51	0.109412	6.50108e-47
0	PREX1	1.03094e-22	0.109232	2.8253e-18
0	RPL13A	3.39747e-55	0.109171	9.31077e-51
0	RPL30	3.82648e-91	0.109124	1.04865e-86
0	RPL36A	9.40724e-53	0.109047	2.57805e-48
0	RPS13	1.46099e-65	0.10772	4.00385e-61
0	ZFAND6	6.55247e-13	0.107687	1.79571e-08
0	RPL10	8.28073e-76	0.107436	2.26934e-71
0	CHPT1	0.00564429	0.107427	1
0	NCOA3	4.75529e-19	0.107389	1.30319e-14
0	PHLPP1	0.00429778	0.106923	1
0	CPQ	0.000150623	0.105907	1
0	RPS15A	3.6571e-81	0.105424	1.00223e-76
0	LST1	2.38169e-45	0.10518	6.52701e-41
0	TBC1D5	4.56067e-23	0.105146	1.24985e-18
0	ITGB7	0.00328381	0.104575	1
0	RPS26	2.66005e-53	0.104551	7.28986e-49
0	RPL35A	7.36033e-54	0.104361	2.0171e-49
0	SCFD2	0.000662432	0.104066	1
0	TBC1D8	0.000483129	0.103917	1
0	RPL18A	1.58652e-47	0.10381	4.34787e-43
0	MAP2K1	1.20296e-07	0.102965	0.00329672
0	ARPC3	2.07924e-47	0.10257	5.69816e-43
0	RPS3A	1.74501e-68	0.102406	4.7822e-64
0	RPS9	5.89633e-37	0.102212	1.61589e-32
0	NUMB	3.67721e-07	0.101877	0.0100774
0	PFN1	3.97185e-48	0.100733	1.08849e-43
1	SLCO4C1	5.20009e-140	0.709006	1.42508e-135
1	FCER1A	5.52342e-303	0.693535	1.51369e-298
1	TXNIP	0	0.672472	0
1	MIR222HG	1.95775e-126	0.643795	5.36521e-122
1	CDH20	6.30371e-266	0.601675	1.72753e-261
1	CD1E	2.97129e-191	0.595973	8.14282e-187
1	AC116362.1	2.94912e-75	0.561569	8.08208e-71
1	HIP1	3.5426e-237	0.530614	9.7085e-233
1	TRIM36	1.31933e-98	0.523775	3.61563e-94
1	CLEC10A	5.09087e-126	0.516706	1.39515e-121
1	AL355076.2	5.87102e-159	0.511863	1.60895e-154
1	TENT5A	3.48994e-81	0.497058	9.56418e-77
1	FAM198B-AS1	1.93011e-77	0.484734	5.28947e-73
1	RNF125	2.05649e-148	0.474871	5.6358e-144
1	AC120193.1	6.88205e-138	0.471724	1.88603e-133
1	MDM2	4.04258e-134	0.459917	1.10787e-129
1	RPS6KA5	2.77288e-64	0.457734	7.59908e-60
1	ZDHHC14	1.22471e-70	0.451031	3.35631e-66
1	JAML	6.48045e-126	0.450929	1.77597e-121
1	TBC1D9	2.4447e-134	0.450671	6.6997e-130
1	ZFP36L1	0	0.449885	0
1	DUSP6	5.24654e-71	0.448039	1.43781e-66
1	HSPBAP1	1.57333e-104	0.436977	4.31172e-100
1	LRRC28	1.12901e-51	0.423246	3.09405e-47
1	AL034397.3	1.79144e-110	0.416586	4.90945e-106
1	METTL7A	8.10276e-87	0.414819	2.22056e-82
1	SLC18A2	1.47825e-60	0.408886	4.05114e-56
1	TENM4	9.20989e-76	0.408537	2.52397e-71
1	IL6ST	1.85784e-128	0.406777	5.09141e-124
1	BHLHE41	1.34837e-62	0.391723	3.69521e-58
1	PRKY	4.35365e-44	0.386621	1.19312e-39
1	GCNT1	7.47809e-45	0.385675	2.04937e-40
1	CRLF3	4.08938e-103	0.380051	1.12069e-98
1	MOB1B	2.37932e-97	0.368622	6.52054e-93
1	CD207	1.03763e-111	0.36818	2.84362e-107
1	RASAL2	1.82753e-258	0.364248	5.00836e-254
1	PRKX	6.93669e-46	0.361186	1.901e-41
1	PLCL1	1.35674e-44	0.358521	3.71816e-40
1	GPAT3	4.7072e-110	0.353766	1.29001e-105
1	S100A10	6.99823e-75	0.345387	1.91786e-70
1	CCM2	1.34055e-66	0.344889	3.67378e-62
1	SLC49A4	3.17449e-73	0.34477	8.69969e-69
1	FOXN2	6.5118e-71	0.342013	1.78456e-66
1	CNOT8	2.73445e-38	0.341126	7.49377e-34
1	EGLN1	5.69188e-35	0.339531	1.55986e-30
1	CCDC18-AS1	1.5657e-65	0.339271	4.2908e-61
1	XACT	2.10734e-36	0.336649	5.77517e-32
1	MAML3	9.14907e-133	0.33053	2.5073e-128
1	SGPP1	2.63817e-51	0.329848	7.2299e-47
1	MTFMT	2.97454e-52	0.329158	8.15174e-48
1	TRIM13	7.97449e-72	0.327223	2.18541e-67
1	GRAMD2B	9.30361e-45	0.324517	2.54965e-40
1	FGL2	1.30818e-45	0.323621	3.58507e-41
1	ATP10A	1.25318e-149	0.323609	3.43434e-145
1	ARHGAP17	2.54764e-60	0.323052	6.9818e-56
1	STIM2	1.76261e-44	0.322812	4.83044e-40
1	PHACTR2	4.8208e-66	0.321985	1.32114e-61
1	GAS2L3	2.21278e-61	0.319157	6.06412e-57
1	ARID3B	2.39799e-33	0.317251	6.5717e-29
1	PSTPIP2	1.36407e-145	0.31622	3.73822e-141
1	MILR1	3.793e-33	0.314078	1.03947e-28
1	HMGA1P4	3.09025e-30	0.310815	8.46882e-26
1	PLEKHA5	1.86598e-31	0.308677	5.11371e-27
1	FBXL5	1.37139e-35	0.308089	3.75829e-31
1	SLC7A6	2.99186e-47	0.307003	8.19919e-43
1	ADAM17	2.16201e-49	0.306966	5.92499e-45
1	CD36	1.4619e-34	0.3057	4.00634e-30
1	S100PBP	5.07677e-59	0.30547	1.39129e-54
1	KDM6A	6.80639e-65	0.305016	1.86529e-60
1	LPAR6	3.48543e-133	0.304294	9.55183e-129
1	CDC42BPA	1.01082e-91	0.303188	2.77016e-87
1	ZBTB20	1.80966e-99	0.302549	4.95938e-95
1	AC068587.4	2.03197e-78	0.301147	5.56862e-74
1	TMEM131	5.28491e-125	0.300374	1.44833e-120
1	DIPK2A	8.44711e-30	0.297918	2.31493e-25
1	HLA-DQA1	9.44226e-82	0.297562	2.58765e-77
1	SINHCAF	4.87106e-38	0.295681	1.33491e-33
1	ZMAT3	6.75656e-70	0.295608	1.85164e-65
1	MS4A4E	2.37836e-28	0.295568	6.51789e-24
1	ATG4C	8.74634e-56	0.295242	2.39694e-51
1	MIR503HG	8.02976e-39	0.293571	2.20056e-34
1	CEPT1	1.22766e-45	0.293458	3.36441e-41
1	AC006001.2	1.11424e-26	0.293412	3.05357e-22
1	SLC39A10	6.83026e-50	0.291852	1.87183e-45
1	NCKAP5	8.17664e-138	0.289029	2.24081e-133
1	H1FX	4.16747e-32	0.289027	1.1421e-27
1	SESN1	6.89431e-39	0.288432	1.88938e-34
1	CCDC112	1.51783e-29	0.288001	4.1596e-25
1	BRWD3	2.57177e-23	0.287265	7.04795e-19
1	ADAM28	1.81565e-112	0.286347	4.97578e-108
1	NCOA3	2.28366e-135	0.283971	6.25836e-131
1	TM7SF3	4.249e-26	0.283964	1.16444e-21
1	AHRR	8.90458e-36	0.281444	2.4403e-31
1	AGO4	6.19667e-29	0.281162	1.6982e-24
1	CEP85L	1.45749e-58	0.281024	3.99425e-54
1	POLK	5.60039e-36	0.279957	1.53479e-31
1	RFX3	5.95524e-49	0.279496	1.63203e-44
1	GNAI1	8.18733e-63	0.278883	2.24374e-58
1	FILIP1L	3.32288e-62	0.278713	9.10636e-58
1	PAK1	7.58108e-203	0.277603	2.07759e-198
1	KLHDC10	4.39858e-34	0.277528	1.20543e-29
1	CTTNBP2	5.94174e-121	0.27665	1.62833e-116
1	PANK2	8.48399e-25	0.275392	2.32504e-20
1	PCBP3	5.85535e-23	0.274985	1.60466e-18
1	UBE2G1	3.44038e-35	0.274981	9.42836e-31
1	ZNF791	1.83511e-23	0.273172	5.02912e-19
1	STRBP	3.66631e-17	0.272873	1.00475e-12
1	SAMHD1	2.58439e-180	0.272819	7.08253e-176
1	CX3CR1	7.78881e-73	0.272807	2.13452e-68
1	OTULINL	3.58016e-66	0.272543	9.81143e-62
1	MYO1D	4.57933e-149	0.271724	1.25497e-144
1	NXN	1.19078e-66	0.270974	3.26334e-62
1	RUFY3	1.00563e-77	0.270503	2.75592e-73
1	BIN2	4.64356e-74	0.269702	1.27257e-69
1	PVT1	1.21861e-19	0.269225	3.33959e-15
1	VIRMA	7.64481e-24	0.269071	2.09506e-19
1	NFATC3	3.39391e-49	0.268939	9.30101e-45
1	PPP1R12B	2.02892e-46	0.268268	5.56025e-42
1	PPP3R1	2.11293e-53	0.268177	5.79049e-49
1	SLC12A6	3.54362e-40	0.268136	9.7113e-36
1	ZNF148	5.637e-108	0.267867	1.54482e-103
1	FKBP15	1.26456e-43	0.266821	3.46554e-39
1	FAR1	2.55525e-68	0.266219	7.00266e-64
1	MTMR3	1.22139e-45	0.266219	3.34723e-41
1	MOB3B	1.06813e-65	0.265854	2.92721e-61
1	NPEPPS	2.4015e-45	0.26442	6.58132e-41
1	FBXL20	8.29231e-32	0.26405	2.27251e-27
1	TRA2B	2.71268e-36	0.26392	7.43411e-32
1	CTTNBP2NL	2.14244e-33	0.263501	5.87135e-29
1	P2RY13	4.49464e-39	0.262409	1.23176e-34
1	ATP8B4	1.48042e-203	0.261878	4.05708e-199
1	ZNF124	8.52619e-59	0.26143	2.3366e-54
1	CBL	5.26658e-88	0.260923	1.44331e-83
1	ST3GAL6	1.3898e-39	0.260447	3.80875e-35
1	ACOX1	1.12588e-21	0.259729	3.08548e-17
1	CCDC146	7.25698e-23	0.259682	1.98877e-18
1	SLC16A1	1.01427e-15	0.258075	2.7796e-11
1	SESN3	9.68552e-34	0.25576	2.65432e-29
1	STXBP5	9.40217e-27	0.255589	2.57666e-22
1	AC008014.1	1.8363e-22	0.255411	5.03238e-18
1	MNAT1	1.37411e-32	0.254836	3.76574e-28
1	PTPRO	3.53618e-22	0.254623	9.69091e-18
1	KMT2E	3.67569e-57	0.254236	1.00732e-52
1	CDR2	4.1353e-21	0.253167	1.13328e-16
1	2025-03-01	3.52785e-151	0.251832	9.66806e-147
1	TNFAIP8	2.12912e-52	0.251655	5.83486e-48
1	SMAD4	5.15527e-21	0.25018	1.4128e-16
1	KDM5B	4.38829e-21	0.249721	1.20261e-16
1	ZNF217	1.7924e-22	0.24952	4.91208e-18
1	UBE2H	1.47204e-44	0.247761	4.03412e-40
1	IL18	7.44635e-28	0.247347	2.04067e-23
1	UVRAG	5.59288e-79	0.24708	1.53273e-74
1	CASK	1.89802e-35	0.246896	5.20152e-31
1	CUL3	6.77743e-54	0.246557	1.85735e-49
1	GAPT	7.32706e-30	0.246506	2.00798e-25
1	KMT2A	9.53096e-26	0.245917	2.61196e-21
1	AVL9	8.60415e-34	0.245417	2.35797e-29
1	AHR	8.83705e-19	0.244094	2.42179e-14
1	GPCPD1	2.68447e-41	0.243785	7.35679e-37
1	KPNA1	7.27255e-31	0.242734	1.99304e-26
1	LPGAT1	4.85558e-19	0.242126	1.33067e-14
1	RFX7	2.58384e-22	0.24176	7.08102e-18
1	PHLPP1	9.05129e-33	0.241609	2.48051e-28
1	WDFY2	4.454e-51	0.241287	1.22062e-46
1	PRRC2B	1.22831e-53	0.241075	3.36619e-49
1	PRPF38B	1.37912e-40	0.240626	3.77948e-36
1	JAK2	8.17015e-49	0.240121	2.23903e-44
1	TBC1D1	1.28493e-56	0.239843	3.52134e-52
1	ZNF654	3.60455e-19	0.239808	9.87827e-15
1	HDAC9	2.70094e-114	0.238362	7.40193e-110
1	TET3	2.217e-35	0.237584	6.07568e-31
1	DDI2	2.17638e-19	0.237508	5.96438e-15
1	HEATR5B	3.37076e-33	0.237225	9.23756e-29
1	PARM1	6.86781e-92	0.237146	1.88212e-87
1	NHSL1	4.07813e-30	0.236795	1.11761e-25
1	DENND5B	2.37955e-37	0.236755	6.52115e-33
1	DST	3.83254e-52	0.23615	1.05031e-47
1	P2RY12	8.67135e-40	0.235568	2.37638e-35
1	MIR646HG	7.02976e-29	0.235404	1.92651e-24
1	LINC01357	3.54485e-33	0.235128	9.71467e-29
1	DENND1B	8.60067e-58	0.235016	2.35701e-53
1	ARHGEF3	4.79531e-28	0.235004	1.31415e-23
1	ZNRF2	9.02101e-40	0.234841	2.47221e-35
1	LMBRD1	4.46675e-23	0.234524	1.22411e-18
1	TNPO3	2.03778e-22	0.234271	5.58453e-18
1	S100A6	4.49603e-75	0.233949	1.23214e-70
1	FUT8	3.81808e-182	0.233793	1.04635e-177
1	PPP1R12A	1.50148e-66	0.233083	4.11481e-62
1	SLC41A2	1.05465e-15	0.232657	2.89027e-11
1	MDM4	8.70618e-38	0.232102	2.38593e-33
1	USP3	4.15018e-34	0.231848	1.13736e-29
1	SEMA4C	1.02192e-16	0.231493	2.80057e-12
1	BTBD10	1.48473e-17	0.23091	4.06889e-13
1	OGFRL1	2.2675e-89	0.230643	6.21408e-85
1	CDC42SE2	3.10763e-76	0.229603	8.51646e-72
1	IVNS1ABP	1.3433e-37	0.229433	3.68131e-33
1	PIK3CD	1.29847e-34	0.229168	3.55847e-30
1	TANC1	2.32447e-18	0.229142	6.37021e-14
1	EVI2B	1.513e-35	0.2288	4.14639e-31
1	LMO7	1.78512e-25	0.228743	4.89212e-21
1	IL13RA1	6.98795e-37	0.227247	1.91505e-32
1	CPQ	8.58101e-34	0.225878	2.35163e-29
1	HLA-DRA	9.87309e-226	0.225849	2.70572e-221
1	MAPK14	4.03971e-24	0.225599	1.10708e-19
1	UBA3	2.99717e-16	0.224748	8.21374e-12
1	KMT2C	2.59215e-107	0.224422	7.10379e-103
1	DIAPH1	2.6448e-40	0.224106	7.24807e-36
1	SRPK2	5.66751e-53	0.224088	1.55318e-48
1	CCDC6	2.03386e-24	0.224059	5.5738e-20
1	ZMYM6	6.08591e-18	0.223905	1.66784e-13
1	SMURF1	3.21768e-49	0.223841	8.81805e-45
1	PCNX2	6.33101e-62	0.22344	1.73501e-57
1	CD74	4.51298e-298	0.222909	1.23678e-293
1	GRK3	1.62656e-39	0.222822	4.4576e-35
1	PAN3	1.27651e-77	0.222246	3.49827e-73
1	SLC11A2	1.46856e-14	0.222087	4.0246e-10
1	WDR44	8.8412e-18	0.22202	2.42293e-13
1	TMOD3	6.20781e-24	0.221048	1.70125e-19
1	TAF7	5.34088e-16	0.220818	1.46367e-11
1	COP1	6.75139e-73	0.220781	1.85022e-68
1	KCMF1	4.45265e-23	0.220075	1.22025e-18
1	PTMS	1.67593e-36	0.219365	4.59289e-32
1	ABCC4	2.60545e-139	0.21924	7.14022e-135
1	SLC38A2	1.87626e-22	0.218892	5.1419e-18
1	DENND4C	2.19213e-30	0.218357	6.00753e-26
1	RNF145	9.23055e-25	0.218223	2.52963e-20
1	PIK3CB	1.42331e-19	0.217807	3.90059e-15
1	NEDD4L	6.30628e-20	0.217792	1.72824e-15
1	HNRNPLL	7.48698e-38	0.217692	2.05181e-33
1	CHPT1	5.89502e-22	0.216798	1.61553e-17
1	CDK8	8.76011e-24	0.21656	2.40071e-19
1	NFKBIA	1.93937e-17	0.216437	5.31485e-13
1	INPP5F	7.16674e-20	0.216391	1.96404e-15
1	ARL15	2.59021e-106	0.214659	7.09846e-102
1	ARID2	3.8716e-33	0.214501	1.06101e-28
1	CHST11	1.9255e-126	0.214026	5.27684e-122
1	NFAT5	1.65644e-81	0.213757	4.53946e-77
1	KAT6A	2.53495e-28	0.213599	6.94702e-24
1	CARMIL1	3.63891e-36	0.213474	9.97244e-32
1	CBR4	9.38336e-17	0.213288	2.57151e-12
1	RBPJ	2.65339e-99	0.213118	7.27162e-95
1	RAP2A	1.51016e-23	0.21299	4.13859e-19
1	OSBPL11	7.407e-29	0.211802	2.02989e-24
1	SETD2	1.53778e-51	0.211771	4.2143e-47
1	SYK	1.77339e-52	0.211532	4.85998e-48
1	STAM2	1.81899e-12	0.211455	4.98496e-08
1	ZDHHC17	2.84704e-15	0.21144	7.8023e-11
1	IRF2BP2	3.38556e-21	0.211024	9.27812e-17
1	FMNL3	1.66551e-31	0.210416	4.56432e-27
1	DNAH14	1.41943e-24	0.210312	3.88996e-20
1	STK17A	4.44449e-49	0.209707	1.21801e-44
1	ZNF652	2.78695e-51	0.2093	7.63763e-47
1	STK38L	9.17747e-28	0.209043	2.51508e-23
1	KCNK6	8.01138e-18	0.208857	2.19552e-13
1	LPP	3.43716e-48	0.208813	9.41954e-44
1	TTC17	1.1396e-39	0.208629	3.12307e-35
1	LRRK1	4.26107e-58	0.208347	1.16775e-53
1	RESF1	1.96525e-38	0.208079	5.38576e-34
1	PON2	1.0818e-11	0.20776	2.96468e-07
1	TBC1D22A	3.04784e-91	0.207711	8.35259e-87
1	DNAJB14	7.97005e-23	0.207234	2.18419e-18
1	DEF6	8.26081e-15	0.206778	2.26388e-10
1	KANSL1L	2.89947e-14	0.206496	7.94599e-10
1	FCGBP	1.38909e-42	0.206259	3.8068e-38
1	CD1C	2.22637e-30	0.206038	6.10138e-26
1	GPR82	1.81105e-15	0.205834	4.96318e-11
1	FTX	2.0432e-73	0.205806	5.59938e-69
1	KIAA1958	3.01921e-12	0.205771	8.27414e-08
1	TRAPPC11	5.85333e-18	0.20572	1.60411e-13
1	CDYL	9.74154e-30	0.20553	2.66967e-25
1	AHCYL2	8.95118e-35	0.205322	2.45307e-30
1	NCOR1	3.11105e-40	0.204216	8.52583e-36
1	CAMSAP2	7.91695e-15	0.204043	2.16964e-10
1	RB1CC1	1.2512e-16	0.203374	3.4289e-12
1	RAB7A	4.24371e-79	0.203299	1.16299e-74
1	ZFR	2.19933e-25	0.203257	6.02726e-21
1	PTEN	6.06273e-41	0.203132	1.66149e-36
1	MTR	4.85225e-24	0.203088	1.32976e-19
1	JMJD1C	5.63691e-101	0.202997	1.54479e-96
1	ZMYM2	1.95548e-40	0.202739	5.359e-36
1	LRRK2	2.44962e-32	0.202725	6.71317e-28
1	DR1	8.75881e-14	0.202586	2.40035e-09
1	ATP2B4	2.69305e-18	0.202057	7.38031e-14
1	USP24	4.28272e-14	0.201757	1.17368e-09
1	CPED1	2.14286e-84	0.201428	5.87252e-80
1	BCAS3	2.04203e-31	0.201076	5.59617e-27
1	HLCS	3.78729e-16	0.200838	1.03791e-11
1	MKRN1	1.09293e-13	0.200708	2.99518e-09
1	MS4A6A	1.86777e-56	0.200674	5.11863e-52
1	CCDC12	1.7325e-21	0.200623	4.74791e-17
1	PACS1	9.78942e-29	0.200219	2.68279e-24
1	MAP2K1	3.15325e-43	0.200147	8.64147e-39
1	HECA	3.74822e-14	0.199706	1.0272e-09
1	NR6A1	1.34262e-12	0.199361	3.67945e-08
1	BTBD1	3.57858e-16	0.198947	9.8071e-12
1	GNAQ	5.70351e-102	0.197526	1.56305e-97
1	ASCC3	2.50741e-44	0.197213	6.87155e-40
1	VPS13B	1.96342e-71	0.197194	5.38076e-67
1	MED13L	1.83213e-108	0.197182	5.02096e-104
1	MAP3K7	5.28739e-14	0.197045	1.44901e-09
1	KRCC1	1.95125e-12	0.196991	5.3474e-08
1	SLC8A1	1.65201e-144	0.196728	4.52732e-140
1	DGLUCY	1.89376e-16	0.196618	5.18985e-12
1	YWHAH	3.3138e-97	0.196131	9.08147e-93
1	RICTOR	9.06246e-26	0.195549	2.48357e-21
1	HIPK2	1.73471e-24	0.195404	4.75398e-20
1	CYSLTR1	3.63893e-27	0.195253	9.97249e-23
1	UBE2E2	1.2107e-116	0.195121	3.31791e-112
1	NAA25	4.85335e-21	0.195109	1.33006e-16
1	WDR20	2.74087e-11	0.194974	7.51136e-07
1	DCP2	1.36537e-22	0.194413	3.74179e-18
1	TBC1D5	1.40437e-85	0.194217	3.84868e-81
1	SLC38A9	2.19896e-13	0.194158	6.02625e-09
1	USP33	2.91589e-16	0.194147	7.991e-12
1	HLA-DQB1	2.67528e-58	0.194095	7.3316e-54
1	PHF3	4.53787e-27	0.193998	1.2436e-22
1	MORC3	7.04992e-20	0.193468	1.93203e-15
1	RLF	1.96338e-17	0.193308	5.38066e-13
1	BICRAL	6.80087e-18	0.193048	1.86378e-13
1	TRAK1	8.8252e-37	0.192967	2.41855e-32
1	ARFIP1	1.78679e-19	0.192913	4.8967e-15
1	SLAIN2	1.08247e-11	0.192259	2.96651e-07
1	TNRC6A	4.04383e-21	0.192177	1.10821e-16
1	ANKRD44	1.85359e-77	0.192083	5.07975e-73
1	PPP1R21	4.21914e-21	0.191985	1.15625e-16
1	PPP3CA	3.31815e-67	0.19191	9.0934e-63
1	ADD1	1.6755e-12	0.191779	4.59172e-08
1	SNX4	4.86185e-16	0.190953	1.33239e-11
1	SLMAP	2.36409e-19	0.190932	6.47879e-15
1	PLEKHM3	1.36691e-13	0.190837	3.74601e-09
1	AGPAT3	3.57757e-12	0.190823	9.80433e-08
1	VOPP1	2.02375e-63	0.190804	5.54607e-59
1	PARL	1.41736e-15	0.190782	3.88427e-11
1	CDV3	8.80275e-24	0.190776	2.41239e-19
1	PTK2B	7.40914e-20	0.190751	2.03048e-15
1	CLIP2	9.23497e-25	0.190636	2.53084e-20
1	TBCK	4.04884e-19	0.190357	1.10958e-14
1	SMIM14	7.35383e-14	0.190088	2.01532e-09
1	RNF169	4.08892e-12	0.189733	1.12057e-07
1	DLEU7	2.03051e-17	0.189689	5.56462e-13
1	RTCB	1.86006e-13	0.18919	5.09749e-09
1	HERC1	7.10895e-72	0.188931	1.94821e-67
1	ATP10D	3.18051e-17	0.188903	8.71618e-13
1	SPOPL	1.79654e-18	0.18883	4.92343e-14
1	RNF24	1.30125e-18	0.18883	3.56608e-14
1	ITGB2-AS1	4.29026e-10	0.1887	1.17575e-05
1	MAN2A1	5.44693e-33	0.188373	1.49273e-28
1	BICD1	1.97159e-20	0.187825	5.40315e-16
1	CHIC2	6.91126e-11	0.187421	1.89403e-06
1	LATS1	1.268e-11	0.187161	3.47496e-07
1	OGT	9.32058e-12	0.186863	2.55431e-07
1	TLE4	2.92588e-18	0.186592	8.01837e-14
1	GRSF1	1.15259e-11	0.186562	3.15868e-07
1	ANXA4	9.48277e-16	0.186425	2.59875e-11
1	HLA-DPA1	1.00971e-125	0.186316	2.7671e-121
1	LRBA	1.67828e-39	0.186076	4.59933e-35
1	FNTA	9.65896e-12	0.185908	2.64704e-07
1	PNN	1.14144e-20	0.185879	3.12813e-16
1	BOD1L1	2.18632e-26	0.185804	5.9916e-22
1	SLC35F5	1.99201e-13	0.185771	5.4591e-09
1	ZNF385A	9.44176e-14	0.185658	2.58752e-09
1	MON2	6.54627e-25	0.185654	1.794e-20
1	REST	2.07351e-11	0.185329	5.68244e-07
1	COLGALT1	3.28372e-13	0.185246	8.99903e-09
1	TUT4	3.87684e-35	0.184836	1.06245e-30
1	PKN2	1.33002e-32	0.184232	3.64492e-28
1	MCMBP	2.19489e-15	0.183911	6.01509e-11
1	PDE4D	3.28582e-22	0.183771	9.0048e-18
1	MSI2	1.95354e-16	0.183752	5.35367e-12
1	PTBP3	1.24978e-35	0.183705	3.42503e-31
1	RBM4	1.61128e-12	0.18345	4.41571e-08
1	SLC20A2	6.83726e-23	0.183442	1.87375e-18
1	UBE2K	1.85907e-59	0.183091	5.09478e-55
1	ALPK1	1.345e-16	0.182879	3.68598e-12
1	RYBP	2.17738e-27	0.182845	5.9671e-23
1	CAB39	1.08651e-24	0.182705	2.97758e-20
1	LINC01480	1.01036e-29	0.182704	2.76889e-25
1	ITPR2	1.78117e-109	0.182685	4.88129e-105
1	VPS54	4.77533e-12	0.182424	1.30868e-07
1	EXOC6B	7.40819e-16	0.182386	2.03021e-11
1	PCNX1	3.93862e-38	0.182102	1.07938e-33
1	BBX	8.24244e-28	0.182074	2.25884e-23
1	DLEU1	4.08309e-68	0.181997	1.11897e-63
1	PIBF1	1.1639e-13	0.181894	3.18967e-09
1	FAM168A	7.15055e-21	0.181851	1.95961e-16
1	ARHGEF6	2.55824e-10	0.18152	7.01086e-06
1	PICALM	9.32764e-92	0.181426	2.55624e-87
1	SLC4A7	2.48011e-21	0.181258	6.79673e-17
1	FAM214A	6.17625e-15	0.181115	1.6926e-10
1	CDC14A	5.28882e-11	0.180918	1.4494e-06
1	CCSER1	3.49456e-08	0.180591	0.000957685
1	NEK7	1.58424e-15	0.180591	4.34162e-11
1	SPN	3.40542e-20	0.180419	9.33255e-16
1	OGA	4.28075e-11	0.179446	1.17314e-06
1	DCTN4	1.03812e-12	0.179431	2.84497e-08
1	ELF2	5.18219e-29	0.179306	1.42018e-24
1	TNRC6B	8.00398e-69	0.179299	2.19349e-64
1	TRPS1	2.4586e-58	0.179262	6.7378e-54
1	XKR6	9.74803e-19	0.179007	2.67145e-14
1	MAP3K1	2.9203e-16	0.178956	8.00309e-12
1	DCLRE1C	1.81911e-10	0.178596	4.98526e-06
1	LYST	9.65816e-25	0.178148	2.64682e-20
1	CLNK	2.77354e-17	0.177588	7.60088e-13
1	MYOF	1.92434e-24	0.177297	5.27365e-20
1	PPP2R2A	1.12474e-16	0.177057	3.08234e-12
1	ACAP2	5.84219e-55	0.176938	1.60105e-50
1	RAB11FIP1	9.22928e-21	0.176899	2.52928e-16
1	KIAA2026	9.61995e-16	0.176752	2.63635e-11
1	MARK3	1.0184e-17	0.176222	2.79092e-13
1	ATRN	1.53626e-15	0.176217	4.21012e-11
1	MAPK8	5.25477e-11	0.175992	1.44007e-06
1	ZNF721	2.72211e-13	0.175989	7.45993e-09
1	HLA-DRB1	2.13024e-103	0.175983	5.83791e-99
1	PIAS1	1.43684e-63	0.17598	3.93767e-59
1	ZNF292	1.77142e-23	0.175808	4.85459e-19
1	FBXW7	1.2618e-22	0.175662	3.45797e-18
1	LUZP1	1.10575e-10	0.175511	3.03032e-06
1	BTBD9	2.49948e-24	0.175327	6.84983e-20
1	SPOP	1.02191e-09	0.175239	2.80054e-05
1	FOXJ3	1.28844e-14	0.175036	3.53098e-10
1	UHRF1BP1	3.06841e-09	0.174939	8.40899e-05
1	ARRB1	2.58141e-20	0.174618	7.07436e-16
1	INPP5B	1.24442e-14	0.174036	3.41034e-10
1	SLX4IP	2.12254e-11	0.173731	5.81683e-07
1	SYMPK	3.60956e-10	0.173712	9.892e-06
1	ZBTB46	1.35335e-20	0.173574	3.70886e-16
1	FBXL17	9.52935e-26	0.173369	2.61152e-21
1	MBNL1	1.85927e-94	0.173262	5.09532e-90
1	XPR1	1.36407e-10	0.172827	3.73824e-06
1	TTBK2	3.28796e-10	0.17272	9.01065e-06
1	KLHL18	3.30295e-10	0.172683	9.05174e-06
1	AL035446.2	6.66516e-10	0.17267	1.82659e-05
1	RAPGEF2	2.8199e-12	0.172644	7.72794e-08
1	IWS1	1.53247e-11	0.172321	4.19973e-07
1	DISC1	1.72547e-75	0.172104	4.72866e-71
1	SOCS6	3.38991e-07	0.172017	0.00929004
1	LPCAT2	5.24543e-59	0.171951	1.43751e-54
1	ACYP2	6.54086e-18	0.171805	1.79252e-13
1	PKD2	6.57582e-23	0.171656	1.8021e-18
1	MTDH	5.35038e-53	0.171637	1.46627e-48
1	PGGT1B	9.60743e-12	0.171634	2.63292e-07
1	SMAD2	3.62544e-22	0.171563	9.93551e-18
1	STRN	2.8916e-09	0.171278	7.92443e-05
1	WIPF2	1.12776e-08	0.170973	0.000309062
1	HLA-DPB1	1.03192e-81	0.170708	2.82796e-77
1	PKN1	3.81936e-11	0.170693	1.0467e-06
1	KANSL1	4.00557e-66	0.170344	1.09773e-61
1	NCEH1	2.71454e-12	0.170318	7.43919e-08
1	INVS	1.22748e-10	0.170144	3.36391e-06
1	UBAC2	8.07237e-24	0.170094	2.21223e-19
1	SNX14	7.3065e-14	0.169913	2.00235e-09
1	WAC	5.09428e-36	0.169689	1.39609e-31
1	S100Z	5.32864e-34	0.169595	1.46031e-29
1	MBD5	1.14101e-31	0.169538	3.12694e-27
1	CASC4	4.36471e-10	0.169511	1.19615e-05
1	TRIM22	2.19371e-18	0.169483	6.01186e-14
1	BROX	2.11292e-08	0.169163	0.000579047
1	HDAC8	1.20741e-18	0.169117	3.30892e-14
1	TBL1XR1	8.09765e-56	0.168862	2.21916e-51
1	GLO1	1.87678e-22	0.168774	5.14332e-18
1	TRERF1	4.06182e-17	0.168596	1.11314e-12
1	LPXN	6.6757e-28	0.168558	1.82948e-23
1	NOTCH2	1.0542e-10	0.168359	2.88904e-06
1	MEGF9	2.81884e-09	0.168254	7.72503e-05
1	FAM107B	6.55521e-09	0.168182	0.000179646
1	BNC2	1.63542e-51	0.167953	4.48187e-47
1	TMEM260	1.54591e-09	0.167887	4.23657e-05
1	BCAR3	2.54252e-12	0.167654	6.96777e-08
1	LINC01138	5.74182e-10	0.167528	1.57355e-05
1	NPC1	2.6786e-10	0.16747	7.34071e-06
1	ARIH1	1.92067e-21	0.167428	5.26359e-17
1	AFTPH	3.52026e-17	0.167358	9.64727e-13
1	PTPN18	1.64119e-09	0.166844	4.49768e-05
1	ZMYND8	4.0756e-19	0.166839	1.11692e-14
1	LYPLAL1	3.09987e-12	0.166475	8.49519e-08
1	FER	1.4662e-15	0.165983	4.01811e-11
1	PLPP1	3.51452e-08	0.165929	0.000963156
1	GALNT11	8.48584e-11	0.165845	2.32554e-06
1	ANKIB1	6.77829e-13	0.16492	1.85759e-08
1	PPP1R9A	2.35807e-25	0.164868	6.46228e-21
1	STRADA	4.24734e-10	0.164828	1.16398e-05
1	SEMA4D	8.19021e-14	0.164702	2.24453e-09
1	PHF14	1.08656e-17	0.164518	2.97771e-13
1	KLHL8	3.94091e-07	0.164467	0.0108001
1	SLC15A4	5.32352e-09	0.164467	0.000145891
1	AC131568.1	1.28073e-10	0.164398	3.50985e-06
1	ZNF609	2.06386e-49	0.16422	5.65602e-45
1	PALM2-AKAP2	1.14757e-14	0.164147	3.14492e-10
1	CBFA2T2	1.52069e-14	0.163952	4.16745e-10
1	RABGAP1L	1.61029e-50	0.163704	4.413e-46
1	HNRNPM	1.78317e-21	0.163598	4.88677e-17
1	IRAK3	2.66812e-24	0.163343	7.31199e-20
1	JAK1	3.94361e-18	0.162979	1.08075e-13
1	FAM172A	2.3346e-25	0.162913	6.39798e-21
1	EP400	1.58815e-08	0.162654	0.000435232
1	ETS2	5.01344e-16	0.162577	1.37393e-11
1	HERC3	2.52288e-13	0.162221	6.91396e-09
1	ZNF827	5.41798e-07	0.162218	0.014848
1	RABGEF1	6.49405e-16	0.162175	1.77969e-11
1	GLIPR1	4.15512e-14	0.162098	1.13871e-09
1	ATP2C1	1.66681e-17	0.161445	4.56789e-13
1	HEATR5A	3.75154e-11	0.16108	1.02811e-06
1	FOXP1	5.87074e-37	0.161017	1.60888e-32
1	LONP2	2.89522e-14	0.160877	7.93434e-10
1	SEC24B	1.55014e-11	0.160757	4.24817e-07
1	EYA3	9.3683e-14	0.160398	2.56738e-09
1	SLC8A1-AS1	1.09534e-14	0.160394	3.00178e-10
1	FNBP1	4.60133e-59	0.160367	1.261e-54
1	TXNL1	8.75369e-08	0.160302	0.00239895
1	DCAF10	1.7914e-08	0.160256	0.000490934
1	CLINT1	2.92684e-15	0.160228	8.02101e-11
1	NKTR	1.21292e-10	0.160152	3.32402e-06
1	HIPK1	8.03187e-09	0.159154	0.000220113
1	CDK19	5.80809e-21	0.158995	1.59171e-16
1	AC005670.3	3.55873e-10	0.158922	9.7527e-06
1	EVI5	2.37192e-27	0.158685	6.50025e-23
1	SH3KBP1	1.80063e-55	0.158629	4.93462e-51
1	ANKRD11	9.11165e-36	0.158619	2.49705e-31
1	SFMBT2	5.84183e-80	0.158338	1.60095e-75
1	RBM26	4.5829e-23	0.158317	1.25594e-18
1	BAX	2.3915e-20	0.158256	6.55391e-16
1	NBAS	1.61505e-09	0.158252	4.42604e-05
1	RBM27	1.42333e-12	0.158186	3.90065e-08
1	GIGYF2	4.20033e-18	0.158116	1.1511e-13
1	ARHGAP30	5.02009e-09	0.157823	0.000137576
1	R3HDM2	1.45342e-27	0.15782	3.98309e-23
1	PPP1R10	3.62051e-08	0.157586	0.0009922
1	UTY	9.47308e-18	0.157447	2.5961e-13
1	PHC3	2.18545e-13	0.157405	5.98921e-09
1	ELMO1	4.45266e-79	0.157383	1.22025e-74
1	REEP5	2.91509e-17	0.157161	7.9888e-13
1	RIOK3	6.44191e-08	0.157113	0.00176541
1	SLC6A6	1.1969e-21	0.157021	3.2801e-17
1	PRAM1	6.58028e-20	0.15702	1.80333e-15
1	PRKAR2B	1.0377e-06	0.156739	0.0284382
1	GALNT7	2.02803e-09	0.156686	5.55781e-05
1	AFDN	1.33498e-09	0.156501	3.65852e-05
1	MAP3K2	3.78381e-18	0.156393	1.03695e-13
1	STAU2	2.81173e-27	0.156223	7.70554e-23
1	ELMSAN1	5.61953e-13	0.156092	1.54003e-08
1	ADAP2	2.44695e-20	0.155966	6.70587e-16
1	ETNK1	3.56816e-28	0.155965	9.77855e-24
1	CELF1	8.85507e-17	0.155936	2.42673e-12
1	MYO6	3.46965e-09	0.155226	9.50858e-05
1	GSK3B	6.00808e-33	0.155168	1.64652e-28
1	TMEM156	1.1508e-16	0.155044	3.15377e-12
1	LDLRAD4	3.82401e-56	0.154966	1.04797e-51
1	SENP6	2.80063e-26	0.154835	7.67514e-22
1	SPRY2	3.60423e-08	0.1547	0.000987739
1	CREB3L2	2.09514e-10	0.15451	5.74174e-06
1	BMPR2	1.17917e-20	0.154176	3.23151e-16
1	GARS-DT	5.5897e-11	0.154076	1.53186e-06
1	ABI1	3.23228e-16	0.15376	8.85807e-12
1	DRAM2	6.69572e-10	0.153474	1.83496e-05
1	PCMTD1	1.03691e-12	0.153374	2.84165e-08
1	BAZ1B	5.08671e-12	0.153241	1.39401e-07
1	PLAC8	1.90603e-75	0.152503	5.22348e-71
1	RPS27L	9.57281e-59	0.152286	2.62343e-54
1	PPP3CB	3.80989e-10	0.152242	1.0441e-05
1	ANKUB1	4.97499e-09	0.152174	0.00013634
1	FIP1L1	3.20987e-10	0.15217	8.79665e-06
1	GAB3	1.45085e-13	0.15203	3.97606e-09
1	ZNF800	3.34658e-08	0.152024	0.000917131
1	RPS6KA3	4.61956e-45	0.151884	1.26599e-40
1	MCM3AP	7.11701e-08	0.151826	0.00195042
1	KIAA0319L	4.66399e-09	0.151596	0.000127817
1	TBXAS1	1.54434e-83	0.151485	4.23225e-79
1	MLLT10	1.05651e-19	0.151408	2.89535e-15
1	BANK1	4.41589e-10	0.151402	1.21018e-05
1	MAP4	5.14643e-13	0.151161	1.41038e-08
1	SMAP1	1.16463e-13	0.151092	3.19168e-09
1	ULK4	1.70397e-09	0.150982	4.66973e-05
1	SLC23A2	8.22976e-27	0.150951	2.25537e-22
1	STK4	2.58006e-22	0.150442	7.07066e-18
1	NCF1	6.62156e-53	0.150245	1.81464e-48
1	GNA15	6.96737e-15	0.149986	1.90941e-10
1	IKZF1	4.93659e-28	0.149985	1.35287e-23
1	SNX29	7.5631e-12	0.149917	2.07267e-07
1	HLA-DRB5	6.50991e-64	0.149884	1.78404e-59
1	R3HCC1L	3.01637e-10	0.149714	8.26636e-06
1	PIK3CG	8.34311e-15	0.149689	2.28643e-10
1	RNF2	5.55322e-09	0.149599	0.000152186
1	XPO7	1.87062e-06	0.149545	0.0512645
1	PLCL2	2.84774e-09	0.149494	7.80423e-05
1	RNF166	8.22112e-07	0.149377	0.02253
1	SGMS1	1.12222e-07	0.149352	0.00307545
1	RANBP9	1.29788e-13	0.149305	3.55685e-09
1	TMX3	1.787e-06	0.149295	0.0489726
1	RASA1	3.67986e-13	0.149056	1.00846e-08
1	VPS36	8.33086e-09	0.148944	0.000228307
1	MFSD14C	4.05729e-11	0.148925	1.1119e-06
1	URI1	7.96645e-11	0.148806	2.1832e-06
1	USP25	7.37779e-11	0.148762	2.02188e-06
1	ZNF518A	1.98334e-10	0.148716	5.43534e-06
1	AFF1	5.53529e-29	0.148632	1.51695e-24
1	FCHSD2	2.90088e-67	0.148629	7.94986e-63
1	EPB41	5.34753e-11	0.1485	1.46549e-06
1	SGK3	1.72374e-18	0.148462	4.72391e-14
1	VPS45	8.20931e-12	0.148331	2.24976e-07
1	TBC1D12	1.01172e-11	0.14833	2.77262e-07
1	ADGRG5	7.25967e-24	0.14823	1.98951e-19
1	HTR7	1.68853e-09	0.148113	4.62741e-05
1	CCDC91	1.01991e-21	0.147924	2.79507e-17
1	ARHGAP22	1.82835e-10	0.147009	5.01058e-06
1	NSD1	5.80661e-17	0.146769	1.5913e-12
1	CLSTN1	1.10224e-05	0.146718	0.302069
1	FAM222B	1.39602e-08	0.146696	0.000382579
1	RPS6KA1	8.43818e-10	0.146168	2.31248e-05
1	SUMF1	1.0601e-15	0.146133	2.90521e-11
1	C1GALT1	1.01271e-06	0.145914	0.0277532
1	ASPH	2.62351e-07	0.145573	0.00718972
1	PKIB	1.50603e-52	0.145481	4.12727e-48
1	TIGAR	3.00433e-16	0.145426	8.23338e-12
1	EXOC6	2.18001e-16	0.145371	5.97432e-12
1	CIITA	4.42009e-16	0.145232	1.21133e-11
1	WWP2	8.97048e-11	0.145201	2.45836e-06
1	NSRP1	1.70659e-13	0.145111	4.67691e-09
1	UBE2E3	4.87363e-09	0.145053	0.000133562
1	MARK2	8.75043e-12	0.144791	2.39806e-07
1	EXOC2	2.31552e-08	0.144687	0.000634569
1	ARHGAP5	8.73325e-14	0.144634	2.39335e-09
1	GCA	6.90865e-10	0.14458	1.89332e-05
1	CCDC50	5.05502e-10	0.144574	1.38533e-05
1	CSNK1G1	5.17693e-07	0.144537	0.0141874
1	GLG1	4.06172e-14	0.144369	1.11312e-09
1	AGTPBP1	6.82208e-16	0.144262	1.86959e-11
1	DUSP23	9.14353e-10	0.144168	2.50578e-05
1	NCKAP1L	3.3373e-20	0.144137	9.14587e-16
1	INTS6	8.98304e-09	0.143965	0.00024618
1	CCNT2	7.42033e-08	0.143917	0.00203354
1	DHRSX	3.08544e-14	0.14391	8.45565e-10
1	N4BP2L2	1.33126e-37	0.143752	3.64831e-33
1	ADCY7	5.8211e-13	0.143688	1.59527e-08
1	TASOR2	8.27521e-12	0.143498	2.26782e-07
1	UHMK1	1.02846e-08	0.143395	0.000281849
1	PPP2R5E	8.55198e-16	0.143338	2.34367e-11
1	ZNF280D	7.37396e-08	0.143338	0.00202083
1	RAD23B	6.73639e-11	0.143132	1.84611e-06
1	KAT6B	7.64663e-08	0.143107	0.00209556
1	SHTN1	2.31657e-20	0.142913	6.34855e-16
1	NHLRC3	9.94554e-07	0.142845	0.0272557
1	TNKS	4.11184e-09	0.142828	0.000112685
1	ATG10	1.62007e-08	0.142818	0.00044398
1	MACC1	1.4757e-11	0.142758	4.04416e-07
1	SLC25A13	1.78639e-17	0.142692	4.89559e-13
1	VTI1A	1.79024e-23	0.142618	4.90616e-19
1	SH3BP1	2.64149e-09	0.142607	7.23901e-05
1	OSBPL8	6.40346e-43	0.142359	1.75487e-38
1	HACD4	6.68742e-07	0.142313	0.0183269
1	NSL1	5.17467e-09	0.142292	0.000141812
1	SHPRH	1.69911e-07	0.142268	0.00465641
1	GASK1B	2.2679e-08	0.14226	0.000621517
1	SOS2	7.22765e-13	0.141889	1.98074e-08
1	AP3B1	2.90152e-29	0.141728	7.95161e-25
1	GMDS-DT	4.18065e-08	0.141617	0.00114571
1	RNF4	6.5804e-06	0.141512	0.180336
1	TLR10	1.8822e-10	0.141499	5.15818e-06
1	RAB6A	3.95699e-11	0.141426	1.08441e-06
1	SENP7	1.33756e-06	0.14135	0.0366557
1	TOP1	2.14915e-35	0.141329	5.88976e-31
1	KMT5B	4.76491e-09	0.141294	0.000130582
1	STAG1	2.39035e-32	0.141293	6.55077e-28
1	ABI2	6.9541e-07	0.140916	0.0190577
1	CAMK1D	1.2632e-47	0.14087	3.46181e-43
1	SLC25A40	5.2905e-09	0.140684	0.000144986
1	DECR1	7.24485e-08	0.140628	0.00198545
1	MED13	6.72776e-15	0.140627	1.84374e-10
1	C9orf85	1.04601e-05	0.140577	0.28666
1	PIK3C2A	1.92742e-13	0.140569	5.2821e-09
1	REEP3	1.88869e-08	0.140533	0.000517596
1	STARD9	1.32277e-05	0.140415	0.362505
1	PIP4K2A	1.25791e-27	0.140379	3.4473e-23
1	ARID1B	2.15435e-32	0.140362	5.904e-28
1	WDR70	1.3003e-25	0.140274	3.56348e-21
1	NCK1	5.16851e-11	0.139871	1.41643e-06
1	UHRF1BP1L	6.3726e-06	0.139688	0.174641
1	USP15	5.36871e-46	0.13955	1.47129e-41
1	TMEM14B	5.42602e-16	0.13951	1.487e-11
1	YIPF4	4.7745e-08	0.139371	0.00130845
1	DNM1L	5.60376e-10	0.139342	1.53571e-05
1	APC	3.16708e-10	0.139262	8.67938e-06
1	UBE2G2	1.43018e-07	0.139221	0.00391942
1	XYLT1	6.96781e-16	0.139092	1.90953e-11
1	ZRANB2	1.82211e-13	0.138881	4.99349e-09
1	AKAP9	8.05696e-18	0.138777	2.20801e-13
1	SPTLC2	1.27271e-07	0.138534	0.00348786
1	ALCAM	1.92766e-35	0.138499	5.28275e-31
1	SCYL2	1.616e-08	0.138317	0.000442864
1	TOX	4.13013e-09	0.138296	0.000113186
1	YLPM1	2.37311e-07	0.138072	0.00650351
1	SNAP23	2.03549e-12	0.137978	5.57827e-08
1	CAMKMT	7.12107e-12	0.137876	1.95153e-07
1	FASTKD1	6.68759e-06	0.137851	0.183273
1	USP10	3.17434e-09	0.137827	8.69927e-05
1	DOP1A	1.65068e-07	0.137808	0.00452369
1	CUL5	7.36019e-10	0.137607	2.01706e-05
1	WNK1	5.64742e-37	0.137534	1.54767e-32
1	SDCCAG8	2.81501e-24	0.137117	7.71453e-20
1	LASP1	1.05314e-09	0.13699	2.88612e-05
1	TJP1	1.43165e-08	0.136837	0.000392342
1	CST3	3.99631e-136	0.136784	1.09519e-131
1	YAF2	3.22745e-10	0.136762	8.84483e-06
1	UMAD1	5.95777e-09	0.136759	0.000163273
1	CERS6	2.09554e-25	0.136539	5.74283e-21
1	ADA2	1.75315e-09	0.136439	4.80451e-05
1	MACF1	1.31553e-37	0.136401	3.60522e-33
1	DIP2B	1.68334e-19	0.136385	4.61318e-15
1	PUM1	1.9951e-18	0.136044	5.46757e-14
1	CBFB	3.78615e-10	0.135855	1.0376e-05
1	JPX	1.77815e-11	0.135855	4.87301e-07
1	GAPVD1	5.3875e-12	0.135855	1.47645e-07
1	PNISR	6.47195e-17	0.135711	1.77364e-12
1	ESCO1	1.63927e-06	0.135547	0.0449243
1	STK3	2.27172e-11	0.13547	6.22564e-07
1	UBP1	7.3266e-05	0.135456	1
1	ARID1A	5.26893e-16	0.135377	1.44395e-11
1	ATAD2B	2.9554e-16	0.135006	8.09926e-12
1	GIT2	4.43479e-15	0.134986	1.21535e-10
1	SNX13	1.94366e-12	0.13494	5.3266e-08
1	NUTM2A-AS1	2.12472e-11	0.134856	5.82278e-07
1	VPS8	4.51223e-11	0.134722	1.23658e-06
1	RPS6KC1	1.21688e-10	0.134519	3.33485e-06
1	SS18	7.43193e-05	0.133974	1
1	TAB2	3.83256e-32	0.133971	1.05031e-27
1	SPG11	1.01063e-09	0.133896	2.76964e-05
1	GTF2E2	6.96472e-06	0.133465	0.190868
1	PRH1	0.000123585	0.133294	1
1	KLHL2	2.38028e-05	0.133214	0.652315
1	UTP6	2.17488e-07	0.133162	0.00596027
1	PIGN	5.34823e-05	0.13312	1
1	FNBP1L	1.35052e-07	0.133092	0.00370109
1	PHF21A	7.77342e-10	0.133083	2.1303e-05
1	RREB1	3.52068e-20	0.133004	9.64842e-16
1	TLK2	7.17578e-07	0.132898	0.0196652
1	UBL3	9.22144e-09	0.13265	0.000252714
1	TGFB1	4.8426e-12	0.132528	1.32712e-07
1	LNPEP	6.45069e-15	0.132398	1.76781e-10
1	MECP2	7.29461e-06	0.132375	0.199909
1	RALGAPA2	3.23564e-22	0.13218	8.86726e-18
1	KCNQ1	8.60943e-06	0.132146	0.235942
1	ZNF516	7.45401e-06	0.131959	0.204277
1	ASB3	3.93511e-06	0.131941	0.107842
1	DYNC1I2	7.4118e-09	0.131782	0.00020312
1	ANAPC5	1.38511e-05	0.131756	0.379588
1	ATP11B	1.44878e-08	0.13147	0.000397039
1	TMEM30A	1.33092e-08	0.131152	0.000364739
1	LYPLA1	3.41056e-17	0.130985	9.34665e-13
1	MAGI3	0.000278435	0.130817	1
1	TAF3	6.08503e-07	0.130608	0.016676
1	NT5C	6.25032e-05	0.130436	1
1	CLEC16A	1.65911e-05	0.130337	0.454679
1	ITPRIPL2	2.02434e-07	0.130114	0.00554771
1	LCP1	1.18174e-46	0.130051	3.23855e-42
1	ARID4A	2.1297e-07	0.130031	0.00583645
1	CCDC200	5.10885e-07	0.129615	0.0140008
1	UBE2W	4.58984e-22	0.129428	1.25785e-17
1	YTHDF2	3.16372e-06	0.129281	0.0867016
1	CSTF3	4.82792e-06	0.129218	0.132309
1	C2CD5	1.48624e-06	0.129023	0.0407304
1	SPAST	2.57224e-05	0.128906	0.704922
1	ZC3H7A	6.27573e-06	0.128901	0.171986
1	TM9SF2	7.33306e-13	0.12878	2.00962e-08
1	FRYL	9.63164e-14	0.12874	2.63955e-09
1	ITFG1	7.26551e-17	0.128718	1.99111e-12
1	LRRC8D	5.52861e-13	0.128693	1.51512e-08
1	MCCC1	8.71164e-06	0.12857	0.238743
1	NCOA1	2.99863e-12	0.128559	8.21773e-08
1	CCNH	7.42242e-16	0.128538	2.03411e-11
1	KDM4C	5.43446e-10	0.128534	1.48931e-05
1	TBRG1	2.21225e-07	0.128227	0.00606266
1	VPS41	6.99204e-12	0.127937	1.91617e-07
1	RELCH	1.25656e-09	0.127536	3.44361e-05
1	ARL17A	1.5556e-06	0.12741	0.0426311
1	SACM1L	1.91346e-08	0.127306	0.000524384
1	NIPBL	5.22182e-26	0.127273	1.43104e-21
1	ID2	5.04013e-38	0.127104	1.38125e-33
1	PRMT2	4.65661e-14	0.127018	1.27614e-09
1	FMN1	4.6317e-32	0.126957	1.26932e-27
1	TNKS2	4.77907e-10	0.126815	1.30971e-05
1	FLOT1	0.000119945	0.126689	1
1	GBF1	5.07728e-08	0.126518	0.00139143
1	ANKRD17	3.54076e-28	0.1265	9.70345e-24
1	BIRC6	8.49e-33	0.126489	2.32668e-28
1	ILRUN	5.88699e-05	0.126472	1
1	ATP6V0A1	7.41557e-11	0.126426	2.03224e-06
1	FGD2	1.82706e-09	0.126322	5.00706e-05
1	PGM2	4.78839e-05	0.126247	1
1	SMARCC1	9.15201e-16	0.126233	2.50811e-11
1	RASAL3	2.35278e-05	0.126115	0.644779
1	TOR1AIP1	8.50446e-06	0.12569	0.233065
1	WWC2	1.04769e-05	0.125674	0.28712
1	CSNK2A1	1.9493e-06	0.125627	0.0534207
1	ATAD1	2.71083e-07	0.125627	0.00742902
1	HNRNPU	3.13129e-17	0.125581	8.58129e-13
1	GNPTAB	6.08441e-07	0.125329	0.0166743
1	CSF1R	3.31515e-17	0.125257	9.08518e-13
1	ZCCHC7	9.87538e-17	0.125144	2.70635e-12
1	ATXN7	2.04211e-06	0.125138	0.0559641
1	YY1	1.02564e-11	0.125061	2.81076e-07
1	SAMD8	1.22925e-05	0.124773	0.336876
1	CTNNA1	2.3432e-07	0.12472	0.00642154
1	RNF130	8.52753e-40	0.124595	2.33697e-35
1	ACTR3	6.24533e-43	0.124561	1.71153e-38
1	PRKD3	2.80459e-05	0.12445	0.768598
1	RC3H1	5.10881e-13	0.124324	1.40007e-08
1	ITGAM	1.2636e-11	0.124174	3.4629e-07
1	CYB5R4	8.96257e-07	0.124141	0.0245619
1	SETD5	1.40555e-09	0.123983	3.85191e-05
1	RCOR3	5.61689e-08	0.123876	0.00153931
1	LRCH1	5.39427e-13	0.123511	1.4783e-08
1	TBC1D15	0.00154036	0.123451	1
1	TCEA1	3.9991e-07	0.123015	0.0109595
1	ANKS1A	5.38134e-07	0.123002	0.0147476
1	MEF2A	8.77465e-69	0.122896	2.40469e-64
1	DOCK8	4.27023e-56	0.122697	1.17026e-51
1	DDX60L	8.84485e-06	0.122598	0.242393
1	INPP5D	7.64837e-34	0.122529	2.09604e-29
1	MSRA	8.98263e-05	0.122528	1
1	TRIM33	6.73228e-08	0.122445	0.00184498
1	WAPL	1.7206e-15	0.122355	4.71531e-11
1	DERA	0.000213411	0.122258	1
1	ARGLU1	1.11848e-08	0.122165	0.000306521
1	LMBR1	3.22982e-05	0.12216	0.885132
1	DCUN1D1	2.57881e-07	0.12214	0.00706722
1	TAX1BP1	1.37605e-13	0.121969	3.77106e-09
1	HNRNPA2B1	1.46864e-39	0.121966	4.02481e-35
1	METTL15	3.64332e-05	0.12162	0.998453
1	ATE1	4.0038e-05	0.121471	1
1	PARVG	5.667e-07	0.121412	0.0155304
1	DTNA	2.22095e-25	0.121247	6.08652e-21
1	HPS1	6.45103e-08	0.121145	0.0017679
1	SPEN	1.99343e-07	0.121122	0.005463
1	MALAT1	4.87976e-75	0.121097	1.3373e-70
1	IFITM2	8.56477e-10	0.121002	2.34717e-05
1	CRYBG3	0.000603161	0.12096	1
1	SMCO4	3.14677e-08	0.120922	0.000862371
1	2025-03-03	2.97135e-09	0.120787	8.14299e-05
1	CHD8	7.79895e-06	0.120523	0.21373
1	UBE2N	2.06317e-05	0.120321	0.565412
1	WWP1	2.3432e-08	0.120259	0.000642155
1	LINC01473	0.0024411	0.120063	1
1	CHD7	2.31745e-05	0.119947	0.635097
1	PPA2	1.87939e-08	0.119839	0.000515046
1	EIF4E	7.0377e-12	0.119795	1.92868e-07
1	NF1	5.61149e-29	0.119601	1.53783e-24
1	SLC30A7	0.000145728	0.119565	1
1	MAP2K5	2.94516e-05	0.119352	0.80712
1	AP3S2	1.93896e-08	0.119301	0.000531372
1	GPATCH8	1.25936e-10	0.119017	3.45128e-06
1	COG5	1.98724e-11	0.118995	5.44604e-07
1	SLC2A13	9.92478e-05	0.118958	1
1	ARFGEF1	2.23858e-07	0.118894	0.00613482
1	AC004797.1	2.6352e-12	0.118881	7.22176e-08
1	PECAM1	2.78874e-08	0.11886	0.000764255
1	ENOX2	9.81434e-05	0.118567	1
1	LINC01184	7.48664e-05	0.118537	1
1	RSBN1L	1.20502e-06	0.118454	0.0330237
1	ITGB7	1.13719e-11	0.118329	3.11647e-07
1	SNRK	7.79428e-05	0.118266	1
1	PTPN13	6.36519e-07	0.118124	0.0174438
1	PHKB	6.25933e-10	0.117904	1.71537e-05
1	DYRK1A	1.47996e-09	0.117836	4.05584e-05
1	MIR99AHG	4.72345e-06	0.11782	0.129446
1	RERE	8.47545e-19	0.117568	2.3227e-14
1	SBF2	1.65324e-11	0.117397	4.53069e-07
1	CDKN1A	0.00339043	0.117367	1
1	SARS	9.16492e-05	0.117258	1
1	FRS2	0.000263767	0.116997	1
1	UQCC1	0.000253181	0.116982	1
1	LINC01768	0.000536295	0.116925	1
1	SYT2	0.000517611	0.116896	1
1	TYW1	2.80358e-05	0.116834	0.76832
1	USP48	0.00021368	0.116305	1
1	UBR5	8.48997e-09	0.116285	0.000232668
1	MBTD1	2.45632e-05	0.116011	0.673155
1	NDFIP1	2.02217e-06	0.115959	0.0554176
1	NEMF	3.94994e-09	0.115928	0.000108248
1	NAV1	2.37144e-09	0.11592	6.49892e-05
1	MPHOSPH8	7.61448e-05	0.11591	1
1	DAZAP2	7.57158e-13	0.115857	2.07499e-08
1	KDM2B	1.41965e-08	0.115813	0.000389054
1	ECHDC1	6.40228e-05	0.115668	1
1	ITSN2	1.38466e-13	0.115574	3.79465e-09
1	ZNF451	2.90722e-05	0.115573	0.796725
1	ABCC1	1.12557e-05	0.115515	0.308464
1	SUCLA2	0.000266817	0.115509	1
1	CCDC26	1.38452e-55	0.115414	3.79428e-51
1	MIER1	1.80309e-05	0.115272	0.494137
1	TRAPPC8	1.64664e-08	0.115237	0.000451261
1	C12orf45	0.00412856	0.115134	1
1	CMC1	3.13158e-07	0.115089	0.00858209
1	GOLGB1	4.20102e-07	0.114985	0.0115129
1	USP47	2.3783e-06	0.114805	0.0651774
1	TLR1	1.91213e-08	0.11471	0.000524018
1	B4GALT5	5.73833e-07	0.114473	0.0157259
1	UGP2	2.76321e-05	0.114341	0.757258
1	PHTF2	2.62293e-09	0.114239	7.18814e-05
1	EPRS	0.000127214	0.114114	1
1	CCPG1	1.40091e-05	0.11396	0.383919
1	RGS12	1.87036e-09	0.113932	5.12572e-05
1	OSBPL9	0.000350158	0.113913	1
1	FRMD4B	4.72098e-17	0.113752	1.29378e-12
1	RPRD2	1.09385e-06	0.113687	0.0299769
1	P2RX4	2.74095e-05	0.113593	0.751157
1	DMXL1	2.7161e-07	0.113514	0.00744347
1	ATXN2	6.79646e-09	0.113467	0.000186257
1	CD4	1.01273e-08	0.113251	0.000277539
1	RNF111	6.07793e-13	0.113163	1.66566e-08
1	VPS50	0.000206055	0.113089	1
1	SIPA1L3	1.10526e-20	0.113059	3.02895e-16
1	CNOT2	8.509e-17	0.113048	2.33189e-12
1	PSME4	1.38403e-08	0.113015	0.000379295
1	STRN3	7.63792e-09	0.112955	0.000209317
1	ALG13	0.000274732	0.112939	1
1	PPP4R2	1.58175e-06	0.112737	0.0433478
1	DCAF5	0.000163576	0.112577	1
1	GTF2I	5.25884e-21	0.112431	1.44118e-16
1	CEP170	4.24261e-13	0.112102	1.16269e-08
1	LINC01578	5.89185e-05	0.112078	1
1	GLCCI1	0.00304002	0.112035	1
1	HEXA	3.95373e-07	0.111996	0.0108352
1	PSMD12	9.19722e-05	0.11191	1
1	IRF2BPL	5.18409e-05	0.111849	1
1	ETV5	1.41666e-20	0.111838	3.88237e-16
1	RSF1	4.11721e-11	0.111797	1.12832e-06
1	IPCEF1	3.23573e-39	0.111722	8.86751e-35
1	RNF213	2.75946e-08	0.111694	0.000756229
1	ACIN1	2.45625e-05	0.111636	0.673136
1	LARP4	4.24097e-05	0.111387	1
1	SHOC2	1.47057e-07	0.111357	0.00403011
1	PPP4R3B	2.89349e-05	0.111327	0.792961
1	ZZEF1	0.000143219	0.11124	1
1	PPM1L	2.60014e-05	0.11114	0.712568
1	ROCK1	5.52943e-11	0.110895	1.51534e-06
1	STT3B	4.48813e-06	0.110698	0.122997
1	N4BP2	8.63994e-05	0.110603	1
1	BNIP2	2.29763e-07	0.110595	0.00629666
1	NIPA2	0.000494035	0.110552	1
1	ROBO1	1.74193e-06	0.110516	0.0477375
1	ARFGEF2	4.40714e-06	0.110515	0.120778
1	MSN	6.85707e-25	0.110512	1.87918e-20
1	CTNNBL1	0.000175657	0.110493	1
1	FBXW11	3.13851e-08	0.110485	0.000860109
1	TERF2IP	0.000765984	0.11028	1
1	NRIP1	3.49497e-13	0.110153	9.57797e-09
1	CAPRIN1	3.34915e-07	0.110118	0.00917833
1	YTHDC1	1.41035e-05	0.110107	0.386507
1	RHBDD1	0.00781838	0.110075	1
1	SAFB	0.000438741	0.109827	1
1	C12orf75	1.84143e-24	0.109815	5.04643e-20
1	BAZ2B	7.03511e-24	0.109767	1.92797e-19
1	EXOC1	9.88083e-05	0.10936	1
1	NLK	7.50021e-12	0.109204	2.05543e-07
1	ERCC1	8.1606e-06	0.108913	0.223641
1	CLASP2	1.30602e-08	0.108421	0.000357914
1	SCFD1	7.3472e-06	0.108282	0.20135
1	SYNCRIP	9.39671e-07	0.108125	0.0257517
1	TAF1	0.000329425	0.108071	1
1	VWA8	8.31241e-07	0.108035	0.0227801
1	PIAS2	0.000842909	0.107882	1
1	RFFL	6.81186e-07	0.107802	0.0186679
1	TRIM38	3.89557e-06	0.10757	0.106758
1	WDFY3	1.91148e-14	0.107496	5.23842e-10
1	ATP6V1H	4.44413e-10	0.10746	1.21791e-05
1	LSM14A	1.62609e-07	0.107422	0.00445629
1	CCSER2	1.2335e-06	0.107264	0.0338042
1	PPM1B	1.10763e-06	0.107156	0.0303546
1	PARP4	1.98646e-05	0.107024	0.544388
1	KHDRBS1	2.24441e-08	0.107011	0.000615081
1	TENT2	2.83772e-20	0.106977	7.77677e-16
1	CCDC66	7.74516e-05	0.106941	1
1	ZFAND3	5.43086e-42	0.106725	1.48833e-37
1	RBM33	2.28615e-05	0.106586	0.626518
1	ASAP1	2.26773e-14	0.106366	6.2147e-10
1	LRRFIP2	0.00904867	0.106341	1
1	NSD3	1.28551e-05	0.106116	0.352295
1	BABAM2	2.45328e-07	0.10607	0.00672321
1	USP8	3.12332e-07	0.106069	0.00855946
1	AQR	2.65475e-05	0.10599	0.727535
1	ZEB1	4.67225e-09	0.10594	0.000128043
1	ACOT11	0.00243171	0.105861	1
1	ACSL4	5.39904e-16	0.10585	1.47961e-11
1	GCC2	0.000862136	0.105787	1
1	DCAF6	5.33542e-07	0.10574	0.0146217
1	ADPGK	4.84927e-05	0.105627	1
1	DLG1	6.93272e-09	0.105456	0.000189991
1	CAAP1	0.00268861	0.105453	1
1	TMTC2	0.000595433	0.10539	1
1	PCNP	0.000151834	0.105282	1
1	CGGBP1	0.000315699	0.104903	1
1	POLR2B	8.03714e-05	0.104881	1
1	TIAM2	0.00168334	0.104662	1
1	UBR3	4.10165e-07	0.104637	0.0112406
1	ALDH2	3.45748e-05	0.104609	0.947522
1	METTL9	0.00126039	0.104514	1
1	CDKAL1	3.45317e-09	0.104449	9.46341e-05
1	AEBP2	7.16522e-07	0.104298	0.0196363
1	SNX18	0.000214517	0.104276	1
1	FO393401.1	0.000549241	0.104232	1
1	CD9	4.39496e-08	0.104191	0.00120444
1	FAF2	0.00185865	0.104098	1
1	ENOX1	7.92816e-11	0.104079	2.17271e-06
1	MAPKAP1	4.62458e-07	0.104054	0.0126737
1	FNDC3A	8.52387e-08	0.104037	0.00233597
1	FAM135A	3.32976e-13	0.104033	9.12522e-09
1	DCAF7	6.26646e-05	0.10402	1
1	ENG	1.41352e-09	0.103982	3.87377e-05
1	NUDT3	9.40559e-07	0.103907	0.025776
1	SREK1	4.94155e-05	0.10381	1
1	PTBP2	1.07451e-05	0.103752	0.294469
1	PRPF8	0.000155788	0.103714	1
1	ARMC8	0.000256566	0.103497	1
1	PIKFYVE	0.000182844	0.103449	1
1	RNF13	3.07031e-11	0.103094	8.41419e-07
1	EIF4E2	5.00835e-05	0.10306	1
1	ERC1	6.78054e-13	0.102873	1.85821e-08
1	BZW1	4.13021e-06	0.102655	0.113188
1	UGCG	0.000211514	0.10265	1
1	NSF	2.96219e-05	0.10262	0.811788
1	WDFY1	0.000108777	0.102322	1
1	CAP1	1.03351e-31	0.102264	2.83232e-27
1	MGA	1.99441e-05	0.102187	0.546568
1	MYCBP2	2.25484e-25	0.102144	6.17939e-21
1	PREX1	1.5294e-23	0.102055	4.19133e-19
1	NDUFS1	0.00216894	0.101877	1
1	FAM204A	0.00068242	0.101847	1
1	KPNA3	0.000183339	0.10174	1
1	BTRC	0.00092476	0.10173	1
1	AKAP10	2.81921e-07	0.101545	0.00772604
1	SMG7	7.59927e-05	0.101541	1
1	LPAR1	2.27186e-14	0.101499	6.22602e-10
1	ZNF431	0.00077672	0.101441	1
1	ZFC3H1	5.88858e-05	0.10144	1
1	ASGR2	1.27978e-06	0.100637	0.0350723
1	STAG2	1.10903e-09	0.100588	3.03929e-05
1	UBE3A	1.6539e-05	0.100576	0.453253
1	ANKRD13C	3.93332e-05	0.100447	1
1	PHF6	0.00262094	0.100343	1
1	NR2C2	0.000532362	0.100332	1
1	KPNA6	0.00028346	0.100267	1
1	RIC1	5.21265e-05	0.100259	1
1	LUC7L3	1.33049e-06	0.1002	0.036462
1	AC011933.4	7.06074e-06	0.100112	0.193499
1	USP34	3.30527e-13	0.100107	9.05809e-09
1	GALNT2	0.000332496	0.100084	1
1	HTT	1.69173e-05	0.100055	0.46362
2	APOE	0	2.148	0
2	PYGL	0	2.01286	0
2	AGR2	0	1.84922	0
2	ELL2	0	1.70316	0
2	HTRA1	0	1.69918	0
2	CPVL	0	1.65412	0
2	FSCN1	0	1.63845	0
2	FCGR1A	0	1.58999	0
2	SLC9A9	0	1.57339	0
2	TREM2	0	1.56252	0
2	KIF26B	0	1.53941	0
2	SPP1	0	1.53636	0
2	RYR1	0	1.50051	0
2	CTSL	0	1.47828	0
2	NPL	0	1.42864	0
2	APOC1	0	1.36668	0
2	RAMP1	0	1.35171	0
2	RHOB	0	1.21006	0
2	MARC1	0	1.21002	0
2	PLA2G7	0	1.20488	0
2	MYO1E	0	1.18871	0
2	IGF1	0	1.17963	0
2	LY96	0	1.17834	0
2	MTUS1	0	1.16637	0
2	MS4A7	0	1.15471	0
2	P2RY8	0	1.14954	0
2	G0S2	0	1.1204	0
2	LINC00278	0	1.11868	0
2	SERPINF1	0	1.09747	0
2	SLC1A3	0	1.09662	0
2	NRP1	0	1.07875	0
2	LINC01374	0	1.078	0
2	EPB41L2	0	1.07674	0
2	STAB1	0	1.06708	0
2	MARC2	0	1.05579	0
2	LINC02798	0	1.04432	0
2	DPYD	0	0.998754	0
2	LIPG	0	0.992789	0
2	ASAH1	0	0.992085	0
2	ARID5B	0	0.968233	0
2	SPATA13	0	0.962898	0
2	EEPD1	0	0.957656	0
2	SNHG12	5.85065e-226	0.943554	1.60337e-221
2	CCR1	0	0.928514	0
2	SASH1	0	0.927492	0
2	CTSB	0	0.92617	0
2	RHBDF2	4.86924e-249	0.918592	1.33442e-244
2	GATM	0	0.917926	0
2	TMEM144	0	0.909639	0
2	MMD	3.61086e-242	0.902798	9.89557e-238
2	RGS16	0	0.893476	0
2	LHFPL2	0	0.890884	0
2	CTSA	1.55888e-239	0.889057	4.27212e-235
2	SORL1	0	0.887993	0
2	CARD19	0	0.880089	0
2	RIN2	0	0.871281	0
2	PGBD5	8.62428e-233	0.869331	2.36348e-228
2	MERTK	1.08572e-261	0.861701	2.97541e-257
2	HMOX1	0	0.857109	0
2	TAL1	2.13373e-269	0.840806	5.84748e-265
2	CREG1	5.79836e-307	0.840275	1.58904e-302
2	LGMN	0	0.839729	0
2	CTSD	0	0.839515	0
2	SMYD3	0	0.837059	0
2	GNB4	0	0.836907	0
2	SH3TC1	1.51123e-250	0.817618	4.14152e-246
2	ERCC6	8.02163e-217	0.81074	2.19833e-212
2	ST6GAL1	0	0.809178	0
2	C5AR1	3.12807e-209	0.804702	8.57247e-205
2	CD14	0	0.797677	0
2	ADGRE2	1.02289e-302	0.790101	2.80322e-298
2	CABLES1	2.65719e-180	0.782183	7.28203e-176
2	GNG7	2.97318e-206	0.776333	8.14801e-202
2	ARHGAP25	0	0.768524	0
2	ARHGAP6	2.56444e-182	0.765355	7.02784e-178
2	IFI30	0	0.759758	0
2	GAS7	0	0.759378	0
2	A2M	0	0.752394	0
2	RAP2B	3.15426e-267	0.749666	8.64425e-263
2	SH3PXD2A	0	0.747147	0
2	FAM160A1	3.64374e-197	0.741991	9.98568e-193
2	NISCH	1.08945e-186	0.740173	2.98565e-182
2	LIPA	0	0.739341	0
2	GNPDA1	1.09543e-227	0.735581	3.00203e-223
2	PSAP	0	0.731078	0
2	ID3	6.2561e-194	0.718645	1.71448e-189
2	RAB20	8.39e-259	0.713426	2.29928e-254
2	TSPAN15	6.87549e-158	0.71283	1.88423e-153
2	HPCAL1	9.02324e-236	0.708398	2.47282e-231
2	CCDC170	4.22113e-158	0.699959	1.1568e-153
2	TTYH3	1.98999e-268	0.699908	5.45358e-264
2	TGFBR1	0	0.698505	0
2	OSBPL1A	0	0.689231	0
2	JCHAIN	1.94855e-227	0.683074	5.34001e-223
2	SERPINB6	1.47881e-207	0.682793	4.05267e-203
2	CHSY3	4.96113e-158	0.674639	1.3596e-153
2	CD300LF	1.87189e-221	0.672322	5.12992e-217
2	LGALS9	1.00043e-155	0.668611	2.74168e-151
2	BCAT1	3.74242e-215	0.653932	1.02561e-210
2	GLUL	2.76841e-308	0.648991	7.58681e-304
2	CNR2	6.41144e-228	0.647825	1.75705e-223
2	FUCA1	0	0.646739	0
2	DUSP1	0	0.646031	0
2	APMAP	6.43578e-174	0.645402	1.76373e-169
2	INPP4B	0	0.643943	0
2	CADM1	4.10689e-261	0.643707	1.12549e-256
2	RNASET2	0	0.642	0
2	TTC7A	5.12184e-215	0.639764	1.40364e-210
2	MTHFR	1.19825e-136	0.629654	3.28379e-132
2	XACT	3.1037e-79	0.625226	8.50569e-75
2	TGFBI	0	0.622013	0
2	SLC7A7	3.43742e-217	0.620867	9.42024e-213
2	KCNAB2	2.30344e-172	0.619279	6.31258e-168
2	CD84	6.91986e-206	0.61033	1.89639e-201
2	PRDM1	0	0.607448	0
2	ARHGAP12	5.91017e-202	0.606961	1.61968e-197
2	CD99	7.36027e-139	0.606593	2.01708e-134
2	GPR34	1.42794e-302	0.599458	3.91326e-298
2	HM13	0	0.59628	0
2	FMNL2	0	0.593107	0
2	SPART	6.97963e-115	0.592541	1.91277e-110
2	TRAF3IP3	2.54608e-159	0.59229	6.97753e-155
2	ABR	0	0.584609	0
2	SMIM4	1.84409e-301	0.582327	5.05372e-297
2	PIK3C2B	5.75161e-130	0.582077	1.57623e-125
2	SLC17A5	1.41776e-110	0.581593	3.88538e-106
2	GM2A	3.99559e-266	0.579127	1.09499e-261
2	TBC1D14	1.46051e-145	0.578616	4.00252e-141
2	AC105402.3	4.13433e-218	0.577559	1.13301e-213
2	GLCCI1	1.04298e-164	0.576537	2.85828e-160
2	FCMR	5.0307e-107	0.576389	1.37866e-102
2	CTSC	0	0.57159	0
2	IFRD1	4.69666e-94	0.570285	1.28712e-89
2	RGS1	0	0.569584	0
2	ZNF618	4.67763e-204	0.569124	1.28191e-199
2	LRP1	3.3646e-101	0.564548	9.22069e-97
2	P2RX7	7.02755e-95	0.563463	1.9259e-90
2	MAF	0	0.558405	0
2	CYFIP1	0	0.557741	0
2	SOCS6	1.57279e-219	0.555657	4.31024e-215
2	RUNX1	3.36e-118	0.554447	9.20808e-114
2	TMIGD3	5.62185e-132	0.550481	1.54067e-127
2	USP36	1.47364e-93	0.54923	4.03851e-89
2	PLD3	2.30885e-224	0.548903	6.32739e-220
2	SLCO2B1	8.87861e-265	0.546846	2.43318e-260
2	SCARB1	7.81335e-116	0.545566	2.14125e-111
2	FAM149A	3.3781e-101	0.545301	9.25767e-97
2	HBEGF	4.46368e-154	0.543541	1.22327e-149
2	SLC3A2	1.19224e-104	0.542513	3.26733e-100
2	NT5DC2	1.40977e-158	0.540472	3.86347e-154
2	FHIT	6.96326e-242	0.539266	1.90828e-237
2	DAB2	1.7989e-203	0.539147	4.92988e-199
2	HAVCR2	4.85036e-236	0.528695	1.32924e-231
2	DHRS3	5.6252e-155	0.525505	1.54159e-150
2	SLC7A5	6.1251e-131	0.525477	1.67858e-126
2	ITGB5	6.58189e-228	0.5253	1.80377e-223
2	SQOR	3.19369e-109	0.525036	8.7523e-105
2	ITM2C	1.09469e-151	0.521672	2.99999e-147
2	NCK1-DT	9.12168e-113	0.520739	2.4998e-108
2	DENND3	4.79274e-290	0.52064	1.31345e-285
2	SSH1	4.43336e-265	0.519226	1.21496e-260
2	NINJ1	1.16952e-235	0.519195	3.20507e-231
2	USP53	4.22959e-203	0.516736	1.15912e-198
2	TOM1	9.38546e-149	0.516348	2.57208e-144
2	CRTAP	1.18501e-114	0.516002	3.24751e-110
2	HIF1A	6.62076e-232	0.515492	1.81442e-227
2	CMKLR1	9.43838e-107	0.512082	2.58659e-102
2	PAPSS1	3.24016e-164	0.508904	8.87966e-160
2	HPS3	1.46218e-234	0.507506	4.00709e-230
2	PADI2	1.62355e-109	0.506735	4.44935e-105
2	SLC37A2	3.19848e-104	0.502847	8.76544e-100
2	SEPTIN11	2.43107e-78	0.499723	6.66236e-74
2	LINC01235	6.08412e-202	0.497174	1.66735e-197
2	LIN28B	1.23587e-153	0.496923	3.38691e-149
2	SCPEP1	6.47152e-219	0.494304	1.77352e-214
2	NSMAF	3.64363e-190	0.493146	9.98538e-186
2	TNFRSF1B	2.15179e-212	0.488662	5.89697e-208
2	AP1B1	5.03398e-247	0.487047	1.37956e-242
2	PLAUR	9.46033e-268	0.485391	2.5926e-263
2	IKBKE	6.54313e-77	0.482923	1.79314e-72
2	TNS3	1.76136e-186	0.481749	4.82701e-182
2	PCM1	6.94819e-239	0.476794	1.90415e-234
2	UBASH3B	1.3451e-130	0.475963	3.68625e-126
2	C20orf27	9.44721e-108	0.47486	2.58901e-103
2	TCF7L2	5.37989e-171	0.4737	1.47436e-166
2	GCLC	7.18991e-148	0.473491	1.9704e-143
2	SNX24	3.11108e-88	0.468711	8.52591e-84
2	TPCN1	2.84212e-114	0.468162	7.78883e-110
2	SRGAP2B	4.87242e-214	0.468128	1.33529e-209
2	HECTD2	2.7776e-115	0.464295	7.61202e-111
2	ELK3	4.1444e-77	0.463392	1.13577e-72
2	OAT	8.85885e-81	0.462376	2.42777e-76
2	PNKD	4.06956e-88	0.460389	1.11526e-83
2	LTA4H	7.50978e-135	0.460296	2.05805e-130
2	TSPO	1.05302e-86	0.459848	2.8858e-82
2	LDHB	9.89671e-274	0.455855	2.71219e-269
2	GNS	5.74878e-88	0.45217	1.57545e-83
2	EPB41L3	1.07693e-142	0.450549	2.95132e-138
2	CHI3L1	1.51693e-163	0.450333	4.15714e-159
2	ARMT1	2.04614e-65	0.445715	5.60745e-61
2	SH3GL1	9.85053e-84	0.445063	2.69954e-79
2	ATP6V1C1	5.68846e-101	0.444383	1.55892e-96
2	IDH1	1.13105e-130	0.443642	3.09964e-126
2	CTNNB1	2.2466e-285	0.441996	6.15681e-281
2	GSTO1	1.85363e-119	0.439559	5.07988e-115
2	CHST15	5.05379e-122	0.43637	1.38499e-117
2	SQSTM1	1.23407e-148	0.435005	3.38197e-144
2	ITGA4	5.4037e-214	0.434834	1.48088e-209
2	MITF	1.46244e-71	0.433318	4.00781e-67
2	STIM1	2.49375e-110	0.43202	6.83412e-106
2	SRGAP2	7.55552e-263	0.429577	2.07059e-258
2	LAMP1	5.90901e-75	0.427895	1.61936e-70
2	KLHL24	2.27621e-96	0.427814	6.23795e-92
2	NPC2	0	0.426802	0
2	DNPH1	2.13713e-91	0.42348	5.85682e-87
2	C3AR1	6.04398e-170	0.423199	1.65635e-165
2	PGA5	4.0163e-140	0.421859	1.10067e-135
2	BST2	2.00966e-236	0.421743	5.50748e-232
2	ARHGEF3	5.11501e-138	0.419738	1.40177e-133
2	NEK6	2.04365e-78	0.417759	5.60062e-74
2	ATP6V1B2	3.3069e-147	0.416215	9.06257e-143
2	STK10	1.22818e-172	0.415689	3.36584e-168
2	BMP2K	1.34569e-184	0.414469	3.68785e-180
2	SOAT1	2.93036e-87	0.411823	8.03064e-83
2	ADAM9	3.14002e-115	0.410461	8.60524e-111
2	SRGAP2C	3.33309e-152	0.409503	9.13434e-148
2	ITSN1	1.00646e-87	0.408841	2.75821e-83
2	PREX2	1.30567e-92	0.408038	3.57819e-88
2	AKAP6	7.85698e-77	0.404331	2.15321e-72
2	SASH3	7.45463e-78	0.403378	2.04294e-73
2	ANTXR2	1.53181e-69	0.402813	4.19792e-65
2	MIOS	3.78056e-61	0.40224	1.03606e-56
2	ABHD12	2.24319e-132	0.399919	6.14747e-128
2	GIMAP4	3.2208e-68	0.397814	8.82659e-64
2	RDH11	3.44855e-69	0.397237	9.45076e-65
2	PTPRE	8.86788e-278	0.396914	2.43024e-273
2	ULK2	1.34693e-57	0.3969	3.69127e-53
2	NR4A2	4.43543e-112	0.396033	1.21553e-107
2	SETDB2	3.96043e-51	0.396008	1.08536e-46
2	MAFB	1.29084e-121	0.394694	3.53754e-117
2	SPIRE1	3.84027e-57	0.394536	1.05243e-52
2	AP2A2	6.836e-61	0.393657	1.87341e-56
2	DPH6	9.55255e-96	0.393098	2.61788e-91
2	TLR2	3.70789e-168	0.392513	1.01615e-163
2	TECR	5.84112e-74	0.392203	1.60076e-69
2	RNF19A	8.6516e-68	0.392075	2.37097e-63
2	NAA20	8.35581e-88	0.391875	2.28991e-83
2	EPS15	2.96244e-113	0.390215	8.11856e-109
2	PLCB2	8.86941e-87	0.389441	2.43066e-82
2	TGFBR2	5.63823e-151	0.389268	1.54516e-146
2	IFNGR1	5.88616e-159	0.388452	1.6131e-154
2	NAA10	6.18568e-49	0.387492	1.69518e-44
2	ARHGAP26	1.05681e-282	0.386818	2.89618e-278
2	ABHD3	3.05341e-85	0.386006	8.36788e-81
2	SEPTIN9	2.52178e-68	0.38488	6.91094e-64
2	CD164	4.60375e-185	0.383859	1.26166e-180
2	DGKZ	8.04682e-56	0.38311	2.20523e-51
2	TCF12	8.03595e-211	0.381872	2.20225e-206
2	SLC9A3R1	3.3993e-70	0.381612	9.31579e-66
2	NEAT1	0	0.381179	0
2	PXK	8.32224e-81	0.379341	2.28071e-76
2	LNCAROD	2.68202e-297	0.378797	7.35006e-293
2	APOC2	6.7797e-101	0.37829	1.85798e-96
2	ANTXR1	1.22447e-165	0.377527	3.35565e-161
2	HEXB	1.97725e-84	0.377087	5.41867e-80
2	LIMS1	0	0.377027	0
2	GALM	1.57551e-109	0.376959	4.31769e-105
2	AC011511.2	2.87064e-53	0.376619	7.86698e-49
2	IL4R	4.21025e-53	0.375994	1.15382e-48
2	DNAJB12	2.19372e-61	0.375157	6.01188e-57
2	RETN	1.16798e-142	0.374234	3.20085e-138
2	SKI	2.12649e-88	0.373971	5.82763e-84
2	RAB29	6.15126e-59	0.373905	1.68575e-54
2	DBI	1.50037e-195	0.372793	4.11176e-191
2	ACADM	1.57434e-89	0.372172	4.31449e-85
2	ATP1B1	9.59797e-75	0.370623	2.63032e-70
2	ATXN1	5.3427e-171	0.369028	1.46417e-166
2	GPR65	1.07524e-106	0.368602	2.94671e-102
2	IL10RB	2.10991e-92	0.368395	5.78221e-88
2	NCOA7	3.43537e-85	0.368334	9.41464e-81
2	LAMP2	5.66196e-109	0.366771	1.55166e-104
2	SRGN	0	0.366754	0
2	PRXL2A	5.41691e-51	0.366488	1.4845e-46
2	OXA1L	2.7335e-69	0.36638	7.49114e-65
2	RGS2	6.90279e-63	0.365184	1.89171e-58
2	TIMP2	2.47556e-120	0.364456	6.78427e-116
2	GPI	2.55053e-87	0.363974	6.98974e-83
2	ATP6V1F	3.65567e-219	0.363823	1.00184e-214
2	SRGAP3	1.10951e-82	0.361334	3.04061e-78
2	TLE3	6.22474e-49	0.360766	1.70589e-44
2	FERMT3	1.03566e-89	0.35945	2.83822e-85
2	BLNK	2.5289e-136	0.35849	6.93045e-132
2	GNA13	9.02367e-130	0.357727	2.47294e-125
2	CDKN1A	5.5738e-110	0.356456	1.5275e-105
2	ADORA3	5.76088e-102	0.354195	1.57877e-97
2	MCF2L	6.51017e-61	0.353237	1.78411e-56
2	SNX18	1.53517e-52	0.352091	4.20714e-48
2	EPS8	1.69362e-119	0.350796	4.64137e-115
2	MAP4K4	9.73188e-185	0.350329	2.66702e-180
2	PRKN	9.65943e-58	0.349846	2.64717e-53
2	LRRC75A	8.48043e-47	0.348964	2.32406e-42
2	GRINA	1.32588e-73	0.348113	3.63359e-69
2	SAT1	0	0.347331	0
2	ICAM1	3.02172e-94	0.347242	8.28102e-90
2	BHLHE40	1.16683e-55	0.346845	3.19769e-51
2	CACNB4	2.83396e-95	0.344959	7.76645e-91
2	CD83	1.18562e-129	0.3446	3.2492e-125
2	UBA6	1.85294e-56	0.342074	5.07798e-52
2	SNX6	2.66738e-107	0.341536	7.30996e-103
2	APLP2	3.19145e-96	0.340352	8.74617e-92
2	ATXN7L1	1.5093e-66	0.339991	4.13624e-62
2	OLR1	3.41798e-111	0.339327	9.36698e-107
2	AP001636.3	7.92055e-59	0.339058	2.17063e-54
2	APPL2	1.24092e-87	0.338177	3.40075e-83
2	PPIF	2.09813e-73	0.337914	5.74993e-69
2	ID2	4.2595e-249	0.336543	1.16732e-244
2	PDXK	3.65976e-94	0.335024	1.00296e-89
2	CYTH1	1.56248e-112	0.33457	4.28196e-108
2	NCK2	8.58536e-57	0.332155	2.35282e-52
2	IFNAR2	3.7464e-95	0.332081	1.0267e-90
2	BCL2L1	1.65815e-76	0.331323	4.54415e-72
2	DNAJC5	3.83403e-69	0.329466	1.05072e-64
2	MRPL14	1.73834e-93	0.329115	4.76393e-89
2	PRDX3	3.20044e-71	0.328964	8.7708e-67
2	SLC26A3	4.76036e-66	0.32876	1.30458e-61
2	PLEKHB2	1.62923e-88	0.328354	4.46489e-84
2	TMX1	5.01228e-73	0.328076	1.37362e-68
2	PABPC4	1.97655e-66	0.327741	5.41674e-62
2	SPRED1	7.65548e-137	0.327566	2.09799e-132
2	LY86	6.0178e-161	0.327536	1.64918e-156
2	TFRC	2.21666e-32	0.327394	6.07476e-28
2	CHKA	5.36227e-78	0.32712	1.46953e-73
2	SNHG8	6.13375e-103	0.326808	1.68095e-98
2	MXD1	1.96898e-120	0.326717	5.39598e-116
2	GSR	1.08277e-69	0.326496	2.96734e-65
2	ST18	1.48397e-111	0.325155	4.06682e-107
2	HELZ	3.77267e-122	0.324977	1.0339e-117
2	ZFP36	9.80576e-128	0.324203	2.68727e-123
2	ATP6AP1	2.50037e-64	0.323971	6.85228e-60
2	KLF13	2.04576e-54	0.323729	5.60639e-50
2	SMIM30	3.60981e-76	0.323558	9.89269e-72
2	MCFD2	4.31969e-41	0.32305	1.18381e-36
2	SLC39A11	1.67033e-117	0.322475	4.57755e-113
2	SPIN1	3.89306e-50	0.321494	1.06689e-45
2	TPST2	1.53519e-92	0.321397	4.20719e-88
2	SDCBP	2.12561e-121	0.321013	5.82524e-117
2	P4HB	3.77265e-43	0.32023	1.03389e-38
2	GPN3	4.11441e-59	0.319514	1.12756e-54
2	UQCRC1	1.89142e-40	0.318925	5.18344e-36
2	RGL1	1.32254e-98	0.314376	3.62442e-94
2	ZC3HAV1	2.77525e-79	0.314318	7.60558e-75
2	EVL	2.51946e-107	0.312615	6.90457e-103
2	IFI6	1.12657e-83	0.311905	3.08737e-79
2	GNA12	9.58635e-54	0.311792	2.62714e-49
2	CYCS	1.72539e-83	0.30998	4.72842e-79
2	C1orf162	6.46103e-61	0.309631	1.77064e-56
2	ARHGAP4	6.90044e-45	0.309367	1.89107e-40
2	ALAS1	3.99047e-52	0.307177	1.09359e-47
2	TSNAX	7.95594e-49	0.306484	2.18032e-44
2	PELI1	5.82597e-109	0.306198	1.59661e-104
2	FABP5	3.77911e-112	0.305961	1.03566e-107
2	ATP5F1B	1.25797e-101	0.305593	3.44747e-97
2	SNX29	2.0406e-70	0.305522	5.59225e-66
2	GHITM	1.31079e-76	0.305459	3.59221e-72
2	SIL1	1.76175e-65	0.305362	4.82807e-61
2	NDUFB5	1.03749e-80	0.305318	2.84325e-76
2	ABHD17A	6.28234e-40	0.304935	1.72167e-35
2	ATP6V0C	1.2733e-145	0.304796	3.48947e-141
2	DAB1	4.82281e-116	0.304336	1.32169e-111
2	CD68	2.52607e-64	0.3039	6.9227e-60
2	AZIN1	6.12472e-54	0.303312	1.67848e-49
2	CHCHD10	1.27334e-137	0.303146	3.48958e-133
2	GALK2	3.82171e-45	0.302597	1.04734e-40
2	ISCU	7.98228e-47	0.302165	2.18754e-42
2	NDUFS2	1.48925e-50	0.301936	4.08129e-46
2	GSTK1	3.72434e-55	0.301927	1.02066e-50
2	ADAMTSL4-AS1	1.42942e-49	0.301669	3.91732e-45
2	PIP4P2	1.06399e-39	0.301386	2.91585e-35
2	TMEM87B	2.11493e-31	0.300771	5.79597e-27
2	SNTB1	3.64462e-108	0.299856	9.98807e-104
2	NDUFA8	8.24397e-38	0.297536	2.25926e-33
2	HLA-DMB	3.01521e-103	0.296894	8.26319e-99
2	LAPTM5	2.50756e-290	0.296891	6.87196e-286
2	DPP7	7.58202e-37	0.295769	2.07785e-32
2	CD81	9.37428e-228	0.295688	2.56902e-223
2	MFSD1	1.17684e-105	0.295419	3.22512e-101
2	IGF2R	4.81944e-58	0.294926	1.32077e-53
2	DDIT4	9.29191e-54	0.293597	2.54645e-49
2	UQCRC2	2.07191e-57	0.293472	5.67807e-53
2	MRFAP1	4.23113e-36	0.29345	1.15954e-31
2	NUDT5	6.55017e-59	0.293406	1.79507e-54
2	LMAN1	5.66983e-40	0.292994	1.55382e-35
2	CMTM3	1.27172e-55	0.292728	3.48515e-51
2	TTC3	2.83964e-100	0.291951	7.78202e-96
2	AFG3L2	3.36793e-34	0.291756	9.22981e-30
2	ITGAL	1.40647e-88	0.29101	3.85444e-84
2	APBB1IP	1.17335e-187	0.290914	3.21556e-183
2	PEPD	1.34299e-35	0.290247	3.68048e-31
2	ATG7	6.20957e-89	0.290019	1.70173e-84
2	SHLD2	2.01715e-58	0.28995	5.52801e-54
2	WIPF1	2.1364e-83	0.287675	5.8548e-79
2	MTCH2	1.21447e-57	0.287308	3.32827e-53
2	ZYG11B	1.83328e-40	0.286763	5.02411e-36
2	MARCKSL1	9.70822e-61	0.286529	2.66054e-56
2	C1QA	0	0.286214	0
2	IMMP2L	6.44554e-104	0.28587	1.7664e-99
2	ARID5A	1.30208e-34	0.285735	3.56835e-30
2	ACAT1	3.13344e-36	0.285698	8.58718e-32
2	HEXA	3.08919e-71	0.285362	8.46591e-67
2	ATP6AP2	7.4599e-117	0.284832	2.04439e-112
2	CYC1	1.87609e-39	0.284708	5.14143e-35
2	SC5D	5.63423e-39	0.284341	1.54406e-34
2	ECHS1	7.73823e-35	0.284046	2.12066e-30
2	RPS6KA2	9.87078e-44	0.283946	2.70509e-39
2	GPR82	1.39601e-60	0.283731	3.82576e-56
2	CNIH1	1.16924e-34	0.283467	3.20429e-30
2	DHRS7	9.22839e-69	0.282845	2.52904e-64
2	EPSTI1	4.72166e-73	0.28258	1.29397e-68
2	ATP6V0D1	2.37078e-59	0.281942	6.49712e-55
2	TIMM13	1.87131e-45	0.281459	5.12832e-41
2	CAPZB	1.86416e-152	0.279936	5.10873e-148
2	IFI27L2	5.90941e-47	0.279478	1.61947e-42
2	MCUB	4.83293e-44	0.279445	1.32447e-39
2	PAG1	8.06351e-83	0.279286	2.20981e-78
2	CSF3R	2.9276e-38	0.279084	8.02308e-34
2	SCD	1.30838e-82	0.278904	3.58563e-78
2	SLC43A2	1.48006e-29	0.278535	4.0561e-25
2	PDE4B	1.38898e-80	0.278031	3.80649e-76
2	GBE1	1.95697e-56	0.277991	5.36307e-52
2	BLVRB	1.29586e-50	0.277844	3.55129e-46
2	ATP5F1A	3.82832e-77	0.277728	1.04915e-72
2	CNDP2	2.5135e-45	0.274892	6.88825e-41
2	SNHG25	2.73574e-36	0.274761	7.49728e-32
2	SLC16A3	1.24942e-72	0.274634	3.42404e-68
2	ARAP1	1.44203e-33	0.274428	3.95187e-29
2	MTLN	2.00385e-33	0.274219	5.49155e-29
2	MDH2	4.8821e-53	0.273826	1.33794e-48
2	PGAM1	2.80069e-48	0.273618	7.67529e-44
2	OAZ2	9.64104e-34	0.273415	2.64213e-29
2	ACLY	9.54574e-36	0.273132	2.61601e-31
2	MMP14	5.14164e-45	0.272582	1.40907e-40
2	PEAK1	2.8597e-57	0.272044	7.83701e-53
2	SMURF2	2.91373e-85	0.271794	7.98508e-81
2	NARS	2.36313e-62	0.27178	6.47616e-58
2	BSG	3.01587e-35	0.270995	8.26499e-31
2	CTBP1	4.10468e-38	0.270974	1.12489e-33
2	HSPA9	2.03915e-50	0.27056	5.58828e-46
2	BNIP3L	1.69032e-35	0.269353	4.63232e-31
2	RAB1A	5.46671e-77	0.269291	1.49815e-72
2	ZC3H12C	1.42897e-44	0.268709	3.91608e-40
2	PPP1CC	8.38251e-38	0.268476	2.29723e-33
2	TIMM17A	8.29882e-32	0.268247	2.27429e-27
2	LENG8	8.58805e-35	0.268139	2.35356e-30
2	PIK3R1	1.36725e-79	0.268116	3.74694e-75
2	TPP1	2.14023e-61	0.267716	5.86529e-57
2	CD300A	2.42004e-81	0.267425	6.63213e-77
2	GAS5	9.99487e-82	0.267108	2.73909e-77
2	MGST2	8.47107e-75	0.266591	2.3215e-70
2	IRF8	1.28631e-70	0.266557	3.52513e-66
2	NFATC2	1.49405e-76	0.266397	4.09443e-72
2	SLC35F2	1.86951e-35	0.264859	5.12338e-31
2	SPRY2	3.97957e-43	0.263685	1.0906e-38
2	MYO5A	1.81316e-73	0.263625	4.96896e-69
2	FNDC3B	1.9013e-60	0.263599	5.21051e-56
2	CS	9.42548e-41	0.263133	2.58305e-36
2	IL17RA	1.16016e-85	0.262211	3.17942e-81
2	SLC25A3	9.75478e-94	0.262161	2.6733e-89
2	RILPL2	1.98087e-55	0.261549	5.42858e-51
2	NQO2	4.31574e-55	0.261485	1.18273e-50
2	RABEP1	4.65195e-72	0.261401	1.27487e-67
2	CPEB4	2.55004e-53	0.26127	6.98838e-49
2	CANX	1.09503e-86	0.261221	3.00094e-82
2	HLA-A	6.85686e-48	0.260717	1.87912e-43
2	HSD17B12	1.57412e-56	0.260458	4.31387e-52
2	MANBA	4.72705e-74	0.26031	1.29545e-69
2	SEC23IP	2.31895e-35	0.257883	6.35509e-31
2	RAB10	5.3375e-93	0.2573	1.46274e-88
2	FNIP2	8.69207e-49	0.256996	2.38206e-44
2	PPARD	2.4607e-90	0.256763	6.74356e-86
2	MBD4	1.70484e-25	0.25674	4.67212e-21
2	MGAT1	4.8935e-37	0.256565	1.34106e-32
2	PREP	1.87013e-30	0.256387	5.12509e-26
2	NENF	2.83846e-32	0.256211	7.77879e-28
2	P2RX4	3.94203e-34	0.256102	1.08031e-29
2	PLCG2	1.71896e-74	0.256094	4.71082e-70
2	LAT2	2.22478e-64	0.256002	6.097e-60
2	HADHB	2.77305e-39	0.255526	7.59954e-35
2	ACO2	2.09428e-35	0.255494	5.73938e-31
2	BTG1	4.81249e-46	0.255332	1.31886e-41
2	SCP2	9.54028e-58	0.254514	2.61451e-53
2	NDUFA10	3.34818e-45	0.254127	9.17567e-41
2	ARHGAP21	1.29827e-63	0.253963	3.5579e-59
2	VAV3	4.46803e-54	0.253743	1.22446e-49
2	ATP5MC1	3.47491e-67	0.252899	9.52299e-63
2	ARL8B	3.31546e-61	0.251942	9.08602e-57
2	M6PR	2.52211e-69	0.251321	6.91183e-65
2	CLTC	1.12254e-86	0.25101	3.07631e-82
2	RAB31	5.86869e-125	0.249471	1.60831e-120
2	ZEB2	5.06196e-127	0.249384	1.38723e-122
2	MYO9B	1.42736e-71	0.248698	3.91167e-67
2	EIF3E	1.87382e-89	0.248546	5.13522e-85
2	UQCRB	9.44988e-165	0.248336	2.58974e-160
2	SNHG14	3.10006e-49	0.248334	8.49573e-45
2	CHMP4B	3.46506e-55	0.247816	9.49599e-51
2	ADGRG1	4.40707e-37	0.247635	1.20776e-32
2	SLC12A5	7.46876e-38	0.247475	2.04682e-33
2	MAGT1	2.54098e-42	0.247283	6.96355e-38
2	ACY3	1.14656e-133	0.246345	3.14215e-129
2	UQCRH	1.38411e-156	0.244469	3.79316e-152
2	GPR183	1.5248e-45	0.244352	4.17872e-41
2	C1QBP	4.66203e-46	0.24382	1.27763e-41
2	C9orf16	3.67056e-48	0.243559	1.00592e-43
2	ENG	3.24441e-70	0.243507	8.89131e-66
2	SSH2	4.06027e-79	0.243331	1.11272e-74
2	USF2	5.03158e-33	0.242829	1.3789e-28
2	RNF38	8.63783e-48	0.241534	2.3672e-43
2	ARHGAP35	1.3247e-55	0.240491	3.63035e-51
2	QKI	1.7258e-183	0.240475	4.72955e-179
2	PTPRO	4.22252e-30	0.240401	1.15718e-25
2	WDR26	1.49973e-54	0.239122	4.11001e-50
2	ATP5PO	1.28338e-52	0.238965	3.51709e-48
2	SDHB	1.22987e-34	0.238745	3.37045e-30
2	TESC	1.31004e-59	0.238581	3.59016e-55
2	NFX1	3.56307e-52	0.238323	9.76459e-48
2	TNFRSF10B	2.90236e-99	0.238058	7.95391e-95
2	PRDX2	1.5383e-46	0.237608	4.21572e-42
2	ABRACL	9.58384e-52	0.2376	2.62645e-47
2	HMGA1	4.56901e-43	0.237026	1.25214e-38
2	TCEAL8	2.52912e-47	0.236993	6.93105e-43
2	PIAS2	1.1445e-39	0.236868	3.1365e-35
2	RAB32	1.508e-71	0.236768	4.13269e-67
2	PHB2	3.93189e-32	0.235748	1.07754e-27
2	YBX3	1.37419e-36	0.235179	3.76596e-32
2	SSBP3	8.62105e-44	0.235135	2.3626e-39
2	OLFML3	6.02758e-75	0.23383	1.65186e-70
2	MRPL34	4.13772e-38	0.233504	1.13394e-33
2	SLC25A5	1.0268e-90	0.232653	2.81395e-86
2	INSIG1	1.42807e-69	0.232579	3.91363e-65
2	PARP1	2.21553e-25	0.232522	6.07166e-21
2	STOM	7.3125e-26	0.23225	2.00399e-21
2	CHCHD7	3.93606e-34	0.231918	1.07868e-29
2	CPEB3	1.2623e-63	0.231219	3.45934e-59
2	RAE1	1.21637e-36	0.231099	3.33347e-32
2	SCNM1	4.47362e-31	0.23087	1.226e-26
2	SRA1	6.6467e-35	0.230266	1.82153e-30
2	SUSD1	3.76338e-27	0.230107	1.03135e-22
2	NAMPT	1.66598e-139	0.230034	4.56563e-135
2	EIF2S3	2.48392e-58	0.229944	6.80719e-54
2	UQCR11	1.29393e-139	0.228675	3.54601e-135
2	NDUFB9	1.67535e-38	0.228127	4.5913e-34
2	PTPN22	2.96278e-45	0.227929	8.1195e-41
2	NAIP	8.31961e-50	0.227757	2.27999e-45
2	MGST3	1.39427e-56	0.227696	3.82098e-52
2	EIF4B	8.18191e-57	0.227651	2.24225e-52
2	SDHC	3.09472e-40	0.227447	8.48108e-36
2	KCTD12	1.07177e-98	0.227212	2.93717e-94
2	CYTOR	4.38614e-38	0.227042	1.20202e-33
2	MRC2	1.04893e-63	0.226815	2.87459e-59
2	DHTKD1	6.65063e-46	0.226244	1.82261e-41
2	NDUFA2	2.47963e-57	0.225819	6.79542e-53
2	RNF149	8.28379e-97	0.225422	2.27017e-92
2	TP53	1.43265e-24	0.22517	3.92619e-20
2	ZFAND5	8.33302e-35	0.224959	2.28366e-30
2	TRAPPC6A	2.31446e-25	0.22446	6.34277e-21
2	SNHG29	1.76088e-101	0.224369	4.8257e-97
2	WWOX	8.7293e-72	0.224049	2.39226e-67
2	NOP10	1.57005e-78	0.223289	4.30271e-74
2	LCP2	5.30714e-76	0.223146	1.45442e-71
2	CCDC85B	1.49958e-26	0.223097	4.1096e-22
2	SFT2D1	2.81112e-50	0.222684	7.70388e-46
2	ATP5MC3	1.33907e-87	0.221661	3.66971e-83
2	MDH1	1.19003e-37	0.221094	3.26127e-33
2	LITAF	1.03709e-168	0.220964	2.84214e-164
2	UBE2F	1.6039e-46	0.219707	4.39549e-42
2	EEF2	6.60652e-56	0.219596	1.81052e-51
2	ITGAV	9.04251e-43	0.219187	2.4781e-38
2	MT-ATP8	1.65943e-116	0.21899	4.54765e-112
2	CTSS	1.71915e-105	0.218864	4.71134e-101
2	STARD3NL	6.65822e-22	0.218457	1.82469e-17
2	ELOC	5.63528e-42	0.218171	1.54435e-37
2	MYDGF	3.71875e-49	0.217547	1.01912e-44
2	SLC2A13	2.40163e-38	0.217324	6.58167e-34
2	MRPL47	8.07471e-34	0.217211	2.21287e-29
2	TRIO	1.66244e-71	0.217141	4.55591e-67
2	MTHFD2	1.44109e-58	0.217131	3.9493e-54
2	COA6	4.83457e-22	0.217028	1.32491e-17
2	FRMD4A	7.05021e-125	0.216787	1.93211e-120
2	ADK	4.08682e-73	0.21655	1.11999e-68
2	ATP5MPL	1.65188e-102	0.215814	4.52699e-98
2	CD53	2.09373e-90	0.21575	5.73786e-86
2	ETF1	2.23875e-36	0.2155	6.13529e-32
2	RBMS1	1.19319e-57	0.215364	3.26993e-53
2	NDUFS7	3.2567e-39	0.215233	8.92499e-35
2	DDX60L	4.70609e-32	0.214503	1.2897e-27
2	ZNF330	1.9641e-23	0.213837	5.38262e-19
2	RPN2	2.79728e-58	0.213693	7.66594e-54
2	LYRM4	6.83878e-28	0.213531	1.87417e-23
2	COX14	6.08956e-55	0.213043	1.66884e-50
2	ATP6V1E1	5.33073e-39	0.212885	1.46089e-34
2	GALNT10	7.27234e-45	0.212799	1.99299e-40
2	COX7C	2.69254e-187	0.212243	7.37889e-183
2	TWF2	1.58657e-22	0.211982	4.34798e-18
2	TMED10	1.04031e-54	0.21193	2.85098e-50
2	SIGLEC5	2.27084e-44	0.211799	6.22324e-40
2	USP4	2.22666e-34	0.21173	6.10217e-30
2	JARID2	1.01453e-46	0.211535	2.78031e-42
2	AL035446.2	2.46964e-58	0.211341	6.76806e-54
2	E2F3	1.23536e-30	0.210935	3.3855e-26
2	PRAM1	4.17674e-54	0.210026	1.14464e-49
2	GNAI3	3.56831e-41	0.209986	9.77894e-37
2	SAR1B	5.37866e-21	0.209722	1.47402e-16
2	CDK6	1.64474e-59	0.209545	4.5074e-55
2	ATP5IF1	3.18081e-54	0.209544	8.71702e-50
2	ATG5	3.88228e-46	0.208739	1.06394e-41
2	ARFGEF2	3.08101e-35	0.208438	8.44351e-31
2	CALU	1.19709e-22	0.207573	3.28064e-18
2	USP6NL	3.8705e-40	0.207286	1.06071e-35
2	ABL2	9.00125e-26	0.206791	2.46679e-21
2	MKNK1	3.63377e-52	0.206764	9.95836e-48
2	PEBP1	4.5259e-39	0.206682	1.24032e-34
2	RPS4Y1	4.50098e-54	0.206607	1.23349e-49
2	EFR3A	2.01842e-36	0.206446	5.53148e-32
2	LINC01473	1.25711e-35	0.206368	3.4451e-31
2	CDC123	3.22601e-41	0.206286	8.84087e-37
2	STRAP	1.15182e-22	0.206039	3.15657e-18
2	RBM47	6.74971e-107	0.206039	1.84976e-102
2	MROH1	1.22053e-24	0.206007	3.34485e-20
2	SNX27	1.69605e-33	0.205658	4.64803e-29
2	COL26A1	2.19539e-35	0.204936	6.01646e-31
2	CALHM6	2.08393e-35	0.204755	5.71101e-31
2	DAGLB	1.37308e-23	0.204504	3.76292e-19
2	LIMK2	1.86763e-26	0.204023	5.11824e-22
2	CALR	7.55548e-56	0.203953	2.07058e-51
2	CREM	5.11263e-59	0.203557	1.40112e-54
2	SLC31A1	1.0719e-37	0.203375	2.93755e-33
2	VDAC1	8.07399e-48	0.202156	2.21268e-43
2	MAML2	9.73483e-88	0.202141	2.66783e-83
2	SLC23A2	7.38654e-44	0.201833	2.02428e-39
2	ST13	5.8637e-45	0.201273	1.60695e-40
2	GRN	2.9431e-59	0.201247	8.06555e-55
2	CPNE3	1.17791e-30	0.200997	3.22805e-26
2	ATP5F1C	3.73484e-44	0.20049	1.02353e-39
2	HSPE1	3.14622e-54	0.199544	8.62222e-50
2	ANOS1	8.19367e-63	0.19947	2.24548e-58
2	MICOS10	4.11522e-62	0.199307	1.12778e-57
2	ERBIN	2.55069e-47	0.199239	6.99016e-43
2	UQCRQ	1.54351e-70	0.199011	4.23e-66
2	FCGRT	1.16332e-85	0.198842	3.18808e-81
2	POM121	2.72863e-26	0.1987	7.4778e-22
2	KPNA2	3.3717e-45	0.198588	9.24016e-41
2	ST3GAL6	1.94904e-37	0.198277	5.34134e-33
2	FAM126A	2.95735e-27	0.198232	8.10463e-23
2	SUGP2	3.40558e-22	0.198047	9.33299e-18
2	LARP1	3.3167e-31	0.197854	9.08942e-27
2	NIPSNAP2	5.83283e-29	0.197512	1.59849e-24
2	ADI1	3.44055e-28	0.19733	9.42882e-24
2	ANKFY1	1.5296e-26	0.197075	4.19186e-22
2	ABCE1	1.96682e-22	0.197067	5.39008e-18
2	CIAO2A	2.15038e-34	0.196757	5.89313e-30
2	ACOT11	1.04275e-22	0.196688	2.85766e-18
2	ASAP1	6.78869e-66	0.196622	1.86044e-61
2	PILRA	3.88574e-46	0.196301	1.06489e-41
2	NDUFA4	4.56087e-124	0.196228	1.24991e-119
2	ARF1	4.91818e-33	0.195632	1.34783e-28
2	COX5A	1.77988e-47	0.195605	4.87776e-43
2	RFLNB	1.29847e-23	0.19548	3.55845e-19
2	TUFM	1.37823e-19	0.195217	3.77705e-15
2	CHP1	1.98606e-26	0.195051	5.44279e-22
2	BCL2A1	6.24662e-32	0.194421	1.71189e-27
2	SUFU	2.95094e-31	0.194413	8.08705e-27
2	ABL1	7.96273e-42	0.194267	2.18219e-37
2	C1orf43	1.4053e-30	0.194192	3.85123e-26
2	HK1	2.90818e-27	0.194128	7.96987e-23
2	DNAJC10	2.31187e-26	0.193814	6.33567e-22
2	PHACTR1	5.20467e-37	0.193812	1.42634e-32
2	GPATCH2L	2.09208e-34	0.193685	5.73333e-30
2	ACTN4	2.89385e-39	0.193635	7.93059e-35
2	NCK1	3.39938e-37	0.193432	9.316e-33
2	COPB2	1.04401e-19	0.193384	2.8611e-15
2	MAP3K8	9.97868e-76	0.193264	2.73466e-71
2	MTRNR2L8	1.5956e-55	0.193145	4.37273e-51
2	B4GALT1	4.41291e-45	0.192934	1.20936e-40
2	PSMB5	4.68368e-21	0.192753	1.28356e-16
2	CCND1	3.6247e-32	0.192687	9.93348e-28
2	UQCC1	3.07213e-23	0.192575	8.41919e-19
2	SNHG32	3.60868e-19	0.191779	9.88959e-15
2	GAPDH	2.65207e-87	0.191716	7.26799e-83
2	MT-CO2	0	0.191142	0
2	EEF1A1	1.85454e-292	0.190562	5.08236e-288
2	POLR2G	4.7778e-24	0.190346	1.30936e-19
2	GAB2	1.36173e-60	0.190122	3.73183e-56
2	UQCRFS1	1.86429e-35	0.189996	5.10909e-31
2	COX4I1	1.95409e-90	0.189704	5.35517e-86
2	MT-ND5	2.37489e-162	0.189436	6.50838e-158
2	IL10RA	7.90495e-22	0.189174	2.16635e-17
2	IL6R	1.79859e-47	0.189078	4.92904e-43
2	CUTA	2.84889e-33	0.188797	7.8074e-29
2	TOMM22	8.28437e-20	0.188751	2.27033e-15
2	LRPPRC	6.71372e-29	0.187978	1.8399e-24
2	EIF4EBP1	1.32119e-21	0.187534	3.62073e-17
2	ITPA	2.7416e-19	0.187255	7.51335e-15
2	TXN2	1.18265e-20	0.187081	3.24106e-16
2	CAPNS1	1.92253e-27	0.186747	5.2687e-23
2	PPP1R18	1.74017e-35	0.185928	4.76893e-31
2	HSD17B4	2.04721e-29	0.185684	5.61039e-25
2	NABP1	2.28356e-33	0.185482	6.25811e-29
2	STAT1	2.89601e-27	0.185424	7.93651e-23
2	FEZ2	1.05418e-24	0.185231	2.88898e-20
2	RCBTB2	3.55526e-36	0.184897	9.74318e-32
2	CYTH3	3.00598e-28	0.184441	8.23788e-24
2	SSR4	1.9813e-45	0.18417	5.42977e-41
2	ATP6V1A	4.12205e-45	0.183808	1.12965e-40
2	GOLIM4	1.06857e-16	0.1837	2.9284e-12
2	POLR2A	8.39032e-26	0.183494	2.29937e-21
2	AKNA	3.30651e-38	0.183266	9.0615e-34
2	ATRN	8.28609e-38	0.18326	2.2708e-33
2	DPYSL2	9.27386e-87	0.18306	2.5415e-82
2	CCT2	4.53498e-21	0.18286	1.24281e-16
2	NECTIN2	3.82805e-21	0.182655	1.04908e-16
2	YWHAG	3.02373e-40	0.182423	8.28655e-36
2	RPL37A	1.88002e-198	0.182398	5.1522e-194
2	PSME2	1.29727e-39	0.182278	3.55516e-35
2	MDN1	1.67297e-15	0.182237	4.58477e-11
2	LINC01278	1.20322e-27	0.182216	3.29743e-23
2	PDIA6	7.09002e-32	0.181805	1.94302e-27
2	SPG21	1.63658e-38	0.181712	4.48505e-34
2	HPGDS	9.92765e-46	0.18169	2.72067e-41
2	AAK1	1.00052e-38	0.181613	2.74192e-34
2	GPX4	8.75724e-46	0.181399	2.39992e-41
2	MT-ND3	0	0.18061	0
2	ATP1B3	1.31452e-53	0.180281	3.60244e-49
2	ATP6V1G1	5.48216e-52	0.180081	1.50238e-47
2	TMEM33	2.01204e-20	0.179658	5.514e-16
2	ANGEL1	2.2459e-17	0.179545	6.15489e-13
2	COX7B	1.93729e-79	0.179515	5.30914e-75
2	PTPRJ	5.01779e-98	0.179473	1.37513e-93
2	ZMIZ1	1.98155e-36	0.179163	5.43044e-32
2	MRPL41	6.21531e-34	0.17885	1.70331e-29
2	SNX5	1.38805e-26	0.178816	3.80396e-22
2	ATP5PB	4.12072e-38	0.178815	1.12928e-33
2	PVT1	3.3023e-59	0.178382	9.04996e-55
2	SDHD	4.02355e-24	0.178135	1.10265e-19
2	MT-ND1	5.98865e-224	0.178069	1.64119e-219
2	KCNQ3	1.98861e-68	0.177801	5.44977e-64
2	SPECC1	1.55768e-50	0.177378	4.26882e-46
2	ATP5F1D	1.4083e-38	0.177273	3.85944e-34
2	NDUFB8	1.77164e-38	0.177111	4.85517e-34
2	SH2B3	6.90958e-41	0.176995	1.89357e-36
2	RPS18	4.72451e-177	0.176868	1.29475e-172
2	FRMD4B	2.88162e-49	0.176727	7.89707e-45
2	WBP1L	3.57806e-21	0.17661	9.80567e-17
2	HMG20A	1.43072e-21	0.176559	3.92089e-17
2	PARP8	8.45004e-40	0.175839	2.31573e-35
2	C4orf48	2.2401e-30	0.175753	6.13899e-26
2	MT-ND4L	1.05542e-43	0.175544	2.89238e-39
2	SLA	9.81004e-43	0.175211	2.68844e-38
2	TMED4	2.77151e-17	0.175107	7.59531e-13
2	HSPA4	3.1124e-24	0.174879	8.52954e-20
2	TAF12	5.56245e-20	0.174629	1.52439e-15
2	GGA2	7.39149e-20	0.174601	2.02564e-15
2	AKR1B1	1.86142e-27	0.174109	5.10123e-23
2	RASSF4	1.29973e-23	0.173902	3.56192e-19
2	STARD4	2.05244e-22	0.172659	5.6247e-18
2	YBX1	1.40298e-85	0.172282	3.84488e-81
2	MAP3K5	3.52526e-40	0.172142	9.66098e-36
2	GAK	5.78004e-26	0.172105	1.58402e-21
2	MRPS33	4.01663e-24	0.171934	1.10076e-19
2	FTL	0	0.171864	0
2	RPL31	1.77464e-79	0.171716	4.86339e-75
2	TBC1D12	2.76351e-29	0.171576	7.57341e-25
2	ATP5ME	6.73408e-47	0.171468	1.84547e-42
2	TMEM164	3.30717e-20	0.171446	9.06331e-16
2	ERGIC3	2.16475e-15	0.171182	5.9325e-11
2	CNIH4	6.11103e-18	0.171006	1.67473e-13
2	SGMS1	2.545e-31	0.170977	6.97458e-27
2	ARL4C	5.13506e-35	0.170867	1.40726e-30
2	GALNT2	2.11318e-23	0.170468	5.79118e-19
2	TNPO1	2.89079e-26	0.170387	7.92222e-22
2	AL356124.1	4.0413e-27	0.169789	1.10752e-22
2	RHOT1	3.26905e-27	0.169648	8.95884e-23
2	RPLP0	4.77373e-98	0.169199	1.30824e-93
2	BCAP31	5.81528e-33	0.169096	1.59368e-28
2	LSM10	8.8557e-19	0.168783	2.4269e-14
2	NDUFA7	1.54729e-22	0.168719	4.24034e-18
2	NDUFS5	1.48491e-41	0.168397	4.0694e-37
2	COX10-AS1	9.93807e-17	0.168285	2.72353e-12
2	TOR1AIP2	2.11645e-22	0.167757	5.80014e-18
2	FNIP1	2.80259e-32	0.167719	7.68049e-28
2	PRKAR1A	5.94118e-34	0.166864	1.62818e-29
2	KDELR1	7.10827e-19	0.166466	1.94802e-14
2	ERGIC1	9.6995e-19	0.166349	2.65815e-14
2	FASTKD1	4.26625e-24	0.166242	1.16917e-19
2	ENO1	3.82335e-42	0.166181	1.04779e-37
2	RPS8	4.30352e-160	0.165905	1.17938e-155
2	NME1	5.64438e-21	0.165492	1.54684e-16
2	ARL6IP1	6.76038e-53	0.165208	1.85268e-48
2	ATP5MD	1.67969e-59	0.164779	4.6032e-55
2	LPIN2	2.59271e-27	0.164688	7.10531e-23
2	CD9	5.31324e-18	0.16467	1.45609e-13
2	SUSD3	5.50267e-36	0.164341	1.50801e-31
2	DGLUCY	3.31919e-32	0.164133	9.09623e-28
2	SNX2	1.0428e-32	0.164013	2.85781e-28
2	QPRT	6.33754e-37	0.163427	1.7368e-32
2	SIPA1L1	1.24392e-44	0.162988	3.40896e-40
2	IVD	2.07817e-21	0.162896	5.69522e-17
2	EI24	1.33265e-16	0.162535	3.65214e-12
2	RPL12	1.4699e-126	0.162488	4.02827e-122
2	C20orf194	3.73778e-25	0.162152	1.02434e-20
2	ATOX1	2.80962e-43	0.162117	7.69976e-39
2	TMEM9B	1.47216e-16	0.162027	4.03445e-12
2	LDAH	1.09295e-19	0.161679	2.99524e-15
2	NCF4	2.40815e-34	0.161608	6.59953e-30
2	CHCHD5	7.45378e-15	0.161442	2.04271e-10
2	VMA21	1.12147e-21	0.161293	3.07338e-17
2	SCAND1	4.949e-20	0.161199	1.35627e-15
2	FAM120A	1.44468e-30	0.161085	3.95916e-26
2	VDAC2	1.3036e-24	0.160987	3.57253e-20
2	AMBRA1	9.03167e-28	0.160081	2.47513e-23
2	RAB5B	3.4614e-15	0.159876	9.48597e-11
2	XPO6	1.04487e-23	0.159778	2.86346e-19
2	GLUD1	5.06114e-23	0.159599	1.38701e-18
2	MTRNR2L12	4.05198e-34	0.159569	1.11044e-29
2	MTIF3	4.11945e-23	0.159437	1.12894e-18
2	TAF1D	9.37346e-21	0.159065	2.5688e-16
2	ZBTB1	5.63339e-21	0.159039	1.54383e-16
2	NDUFA3	2.56517e-26	0.158536	7.02986e-22
2	DARS	1.57924e-22	0.15828	4.32789e-18
2	RASGRP3	4.36208e-33	0.158022	1.19543e-28
2	MAP2K5	8.9141e-22	0.158013	2.44291e-17
2	CALCOCO2	1.29618e-23	0.157802	3.55219e-19
2	TMED2	9.57696e-24	0.157715	2.62457e-19
2	IMMT	1.43999e-24	0.157678	3.9463e-20
2	GPD2	5.9502e-21	0.157616	1.63065e-16
2	NDUFB4	6.52616e-29	0.157606	1.7885e-24
2	RPL36	1.87971e-122	0.157101	5.15135e-118
2	ADAR	6.02255e-24	0.156273	1.65048e-19
2	COX7A2	6.88354e-52	0.156127	1.88643e-47
2	CEBPB	2.12991e-39	0.155956	5.83702e-35
2	MAPRE2	9.2407e-20	0.155846	2.53241e-15
2	MTAP	2.71375e-26	0.155651	7.43704e-22
2	ATP2A2	3.12331e-29	0.155461	8.55943e-25
2	CCPG1	2.33743e-21	0.15496	6.40572e-17
2	NDUFA6	4.0683e-24	0.154896	1.11492e-19
2	UBAP2L	7.90223e-15	0.154622	2.16561e-10
2	NFE2L2	1.48866e-36	0.154335	4.07966e-32
2	CLTA	1.36276e-33	0.154334	3.73466e-29
2	RPL7	3.28161e-75	0.15428	8.99327e-71
2	BLOC1S2	5.7107e-12	0.154178	1.56502e-07
2	ZYX	1.0272e-22	0.153761	2.81505e-18
2	IFNGR2	1.601e-32	0.153677	4.38754e-28
2	RPS6	7.8859e-117	0.15352	2.16113e-112
2	RPS28	9.60237e-194	0.153367	2.63153e-189
2	RCSD1	5.99532e-30	0.153096	1.64302e-25
2	NDUFAF2	4.08119e-25	0.153069	1.11845e-20
2	RAPH1	1.32766e-25	0.153008	3.63845e-21
2	RPS17	1.11219e-73	0.152854	3.04795e-69
2	RANBP2	1.75902e-27	0.152712	4.82059e-23
2	RPL39	1.10051e-181	0.152553	3.01594e-177
2	COPA	4.571e-26	0.152502	1.25268e-21
2	ST8SIA4	5.75132e-38	0.152378	1.57615e-33
2	FOXN3	2.89628e-111	0.152047	7.93725e-107
2	ATP10D	5.51226e-22	0.151459	1.51064e-17
2	TCF4	8.22436e-67	0.151322	2.25389e-62
2	SLC2A3	6.93282e-34	0.151245	1.89994e-29
2	RNF7	2.12832e-23	0.151107	5.83267e-19
2	COX6C	9.99314e-70	0.151073	2.73862e-65
2	FCER1G	7.33145e-123	0.151067	2.00918e-118
2	MORF4L2	2.783e-19	0.150841	7.62682e-15
2	RASSF5	1.32497e-18	0.150613	3.63109e-14
2	TOX2	1.62855e-26	0.149944	4.46305e-22
2	AURKAIP1	4.43503e-17	0.14994	1.21542e-12
2	ANKMY1	1.94506e-14	0.149826	5.33045e-10
2	BCL2L13	3.35361e-23	0.149667	9.19057e-19
2	SGK1	1.36937e-30	0.149651	3.75275e-26
2	RACK1	1.31479e-61	0.149469	3.60317e-57
2	NAAA	3.00365e-14	0.149329	8.2315e-10
2	ANXA11	2.8078e-12	0.149095	7.69477e-08
2	PLA2G4A	7.03743e-27	0.149058	1.92861e-22
2	ATP6V0A1	4.37243e-30	0.148986	1.19826e-25
2	GLB1	4.88764e-24	0.148941	1.33946e-19
2	MRPS16	4.8511e-16	0.148921	1.32944e-11
2	MAPK6	3.80775e-16	0.148769	1.04351e-11
2	TMEM59	7.32816e-27	0.148727	2.00828e-22
2	DANCR	1.59945e-14	0.148677	4.38329e-10
2	NCF2	3.22102e-17	0.148374	8.82721e-13
2	EMC10	1.8262e-16	0.14796	5.0047e-12
2	PLD4	5.10259e-28	0.147762	1.39837e-23
2	DAP3	1.26278e-19	0.147616	3.46066e-15
2	PPM1B	1.22602e-27	0.147602	3.35992e-23
2	HSPD1	2.66389e-29	0.147191	7.30039e-25
2	TTC37	4.09273e-17	0.147048	1.12161e-12
2	GSN	2.07832e-51	0.146822	5.69565e-47
2	CTR9	3.1541e-14	0.146749	8.6438e-10
2	VPS26A	1.82249e-18	0.146683	4.99452e-14
2	A1BG	8.361e-17	0.1466	2.29133e-12
2	COX7A2L	1.09322e-25	0.146411	2.99596e-21
2	RPN1	3.02313e-16	0.146386	8.28488e-12
2	PGD	6.68542e-26	0.146057	1.83214e-21
2	ETFA	2.18835e-26	0.145859	5.99716e-22
2	PGK1	2.5168e-30	0.145853	6.89728e-26
2	ATP5MF	3.50632e-33	0.145606	9.60908e-29
2	LARP4	1.65386e-21	0.145547	4.5324e-17
2	NDUFA5	2.82695e-17	0.145395	7.74725e-13
2	AP3D1	8.32033e-14	0.145219	2.28019e-09
2	BAG1	5.44201e-12	0.14495	1.49138e-07
2	ERCC8	3.12592e-13	0.144289	8.56659e-09
2	FIS1	4.76192e-20	0.144275	1.305e-15
2	SCML1	4.28168e-14	0.144032	1.17339e-09
2	NUDT14	1.7509e-20	0.143859	4.79833e-16
2	CHD9	1.0554e-35	0.143719	2.89231e-31
2	TRAM1	1.7739e-19	0.143647	4.86138e-15
2	MCL1	2.84078e-15	0.143605	7.78516e-11
2	LRPAP1	5.505e-12	0.143597	1.50864e-07
2	TOMM20	6.23337e-25	0.143408	1.70826e-20
2	ROMO1	9.36051e-25	0.143275	2.56525e-20
2	ATP5MC2	7.74288e-53	0.142943	2.12194e-48
2	SNHG5	2.80879e-32	0.142829	7.6975e-28
2	LDHA	1.37945e-16	0.142647	3.78039e-12
2	CCDC200	1.1954e-14	0.14177	3.27601e-10
2	TMEM51	5.8783e-16	0.141733	1.61095e-11
2	SNX13	5.88263e-24	0.141165	1.61214e-19
2	EDEM1	9.63432e-21	0.141124	2.64028e-16
2	MFF	4.10628e-13	0.141115	1.12533e-08
2	HSPA5	2.2035e-32	0.140802	6.03869e-28
2	CAMK2D	3.81467e-37	0.140768	1.04541e-32
2	PLXDC2	7.06991e-138	0.140748	1.93751e-133
2	SUCLG1	4.84784e-12	0.140701	1.32855e-07
2	MAGI1	7.32902e-20	0.140655	2.00852e-15
2	MRPS34	1.85816e-19	0.140076	5.09228e-15
2	TIMM8B	3.09421e-22	0.140065	8.4797e-18
2	CISD1	8.76038e-14	0.139936	2.40078e-09
2	PIGR	1.0268e-34	0.139835	2.81394e-30
2	LINC01184	7.83755e-16	0.139813	2.14788e-11
2	PDIA4	3.87783e-14	0.139769	1.06272e-09
2	LYRM2	2.88755e-12	0.139568	7.91333e-08
2	VCP	2.99071e-18	0.139545	8.19605e-14
2	MGAT4A	4.23307e-26	0.139534	1.16007e-21
2	ESD	5.19467e-14	0.139516	1.4236e-09
2	SGPP1	6.17881e-22	0.139291	1.6933e-17
2	NUDT3	7.59124e-25	0.139176	2.08038e-20
2	UBE4B	5.03259e-17	0.138965	1.37918e-12
2	UQCR10	9.07307e-76	0.138913	2.48647e-71
2	IFNAR1	3.43179e-18	0.138827	9.40481e-14
2	ARPC5L	7.32894e-13	0.138431	2.0085e-08
2	CYBB	1.04828e-76	0.138296	2.8728e-72
2	AKAP10	2.36749e-26	0.13805	6.4881e-22
2	NIN	7.69011e-24	0.13799	2.10747e-19
2	TM9SF4	1.54899e-18	0.137604	4.245e-14
2	RSL1D1	5.99272e-17	0.137533	1.6423e-12
2	IARS	4.3543e-15	0.137386	1.1933e-10
2	AP2S1	7.73135e-27	0.137239	2.11878e-22
2	FAM91A1	4.39262e-13	0.137083	1.2038e-08
2	ZNF827	2.43491e-19	0.136892	6.67286e-15
2	TFEC	5.88052e-31	0.136789	1.61156e-26
2	PANK3	1.10304e-15	0.136449	3.02287e-11
2	C18orf32	1.49766e-23	0.136302	4.10434e-19
2	RNF13	2.56442e-24	0.136132	7.02779e-20
2	RABGAP1	1.00978e-21	0.136005	2.7673e-17
2	TM6SF1	1.14992e-18	0.135885	3.15136e-14
2	USO1	5.22274e-18	0.135749	1.43129e-13
2	TFDP2	2.05537e-16	0.135533	5.63275e-12
2	APP	6.10922e-17	0.135412	1.67423e-12
2	SLC25A24	6.17683e-16	0.134845	1.69276e-11
2	LAP3	1.34681e-24	0.134756	3.69094e-20
2	FDX1	1.39681e-13	0.134558	3.82797e-09
2	PTGS2	9.09282e-49	0.134111	2.49189e-44
2	ATP6V0E1	1.50107e-39	0.134101	4.11369e-35
2	C6orf62	2.23645e-24	0.133888	6.12899e-20
2	WSB1	4.9391e-25	0.133297	1.35356e-20
2	DENND1A	2.77904e-27	0.133113	7.61595e-23
2	EIF3K	8.41816e-26	0.132851	2.307e-21
2	NDUFAB1	1.19939e-19	0.132756	3.28693e-15
2	BRI3	2.48567e-29	0.132603	6.81198e-25
2	RPL22L1	3.08564e-19	0.132157	8.45619e-15
2	HLA-B	9.73099e-25	0.1319	2.66678e-20
2	MEF2C	5.01884e-93	0.131862	1.37541e-88
2	SSR3	1.19679e-22	0.131127	3.2798e-18
2	WASHC4	2.55728e-16	0.131119	7.00823e-12
2	DOCK4	2.68325e-93	0.130931	7.35345e-89
2	CD63	8.63288e-31	0.130905	2.36584e-26
2	KIDINS220	1.92199e-17	0.130433	5.26722e-13
2	HMGN3	9.52037e-24	0.130298	2.60906e-19
2	HPS5	1.05848e-14	0.130154	2.90075e-10
2	CORO1C	2.1151e-22	0.129959	5.79642e-18
2	G3BP2	1.36468e-17	0.129957	3.7399e-13
2	TMCC1	7.70527e-27	0.129947	2.11163e-22
2	COX20	1.14592e-14	0.12992	3.14039e-10
2	EIF4G3	2.76876e-39	0.129377	7.58778e-35
2	PABPN1	1.25796e-21	0.12928	3.44744e-17
2	ANKS1A	6.43961e-16	0.129065	1.76477e-11
2	CNPY3	1.44802e-23	0.128997	3.96829e-19
2	CUL2	4.11845e-13	0.128685	1.12866e-08
2	SEC24D	1.07343e-22	0.128519	2.94174e-18
2	TRAF3	7.13803e-22	0.128277	1.95618e-17
2	EIF2AK2	3.81734e-20	0.127987	1.04614e-15
2	STK24	5.64985e-21	0.127848	1.54834e-16
2	IKBIP	1.59602e-17	0.127819	4.3739e-13
2	EIF3D	1.26172e-15	0.127789	3.45775e-11
2	MRPL1	1.70992e-14	0.127787	4.68602e-10
2	HLA-E	1.70533e-16	0.127163	4.67346e-12
2	EIF4A2	5.12032e-17	0.126623	1.40322e-12
2	MALT1	3.897e-33	0.126465	1.06797e-28
2	RPL21	2.26352e-98	0.126286	6.20319e-94
2	IST1	3.72432e-21	0.125668	1.02065e-16
2	TAPBP	7.72738e-18	0.125398	2.11769e-13
2	WDR7	2.46558e-23	0.125389	6.75691e-19
2	AKR1A1	6.06876e-20	0.125126	1.66314e-15
2	SH3RF1	2.23237e-25	0.125121	6.11781e-21
2	SEC63	1.67498e-20	0.124933	4.59029e-16
2	CAPG	7.28806e-24	0.124685	1.99729e-19
2	CSNK1A1	1.97547e-25	0.124618	5.41377e-21
2	ATP9B	1.7369e-17	0.124597	4.75996e-13
2	MAT2A	4.87462e-21	0.124557	1.33589e-16
2	RAB5IF	2.36148e-23	0.124495	6.47164e-19
2	HSPA8	2.26979e-28	0.124394	6.22037e-24
2	LEPROTL1	1.98262e-11	0.123901	5.43337e-07
2	SLC25A12	4.84045e-13	0.123892	1.32653e-08
2	P2RY6	3.43974e-22	0.123737	9.42661e-18
2	FLI1	5.79325e-23	0.123695	1.58764e-18
2	FAM168B	7.56511e-11	0.12343	2.07322e-06
2	PDLIM5	2.94812e-21	0.122989	8.07933e-17
2	SLC20A1	9.8023e-33	0.122671	2.68632e-28
2	IL1B	5.20076e-119	0.122494	1.42527e-114
2	SCAMP2	3.35729e-20	0.122315	9.20065e-16
2	COX6B1	6.6443e-31	0.122272	1.82087e-26
2	RPTOR	7.33215e-16	0.122156	2.00938e-11
2	DNM2	1.44414e-23	0.122004	3.95767e-19
2	DDX6	5.59632e-21	0.121828	1.53367e-16
2	RPL17	3.08402e-75	0.121039	8.45175e-71
2	CCT4	2.65658e-15	0.121023	7.28036e-11
2	IBTK	1.06202e-17	0.120946	2.91045e-13
2	YTHDF3	1.07501e-19	0.120839	2.94607e-15
2	ZMAT3	6.88877e-28	0.120646	1.88787e-23
2	AZIN1-AS1	1.71526e-15	0.120544	4.70067e-11
2	CNPY2	1.68718e-12	0.119947	4.62371e-08
2	METRNL	2.31384e-11	0.119881	6.34107e-07
2	HVCN1	1.70238e-20	0.119661	4.66538e-16
2	CDC27	1.09045e-13	0.119592	2.98837e-09
2	ATRAID	9.80392e-14	0.119137	2.68677e-09
2	RPL4	2.63526e-39	0.118974	7.22193e-35
2	CD2AP	4.63636e-17	0.118901	1.27059e-12
2	GTF3C6	3.58456e-15	0.11881	9.82349e-11
2	MMADHC	1.51001e-17	0.118426	4.13818e-13
2	SEC23B	1.95054e-14	0.118418	5.34545e-10
2	WDR11	5.38172e-11	0.118404	1.47486e-06
2	LAPTM4A	2.20485e-15	0.118287	6.0424e-11
2	ARF4	3.37557e-18	0.118239	9.25074e-14
2	SERPINB1	5.7341e-18	0.118101	1.57143e-13
2	VWA8	6.96312e-21	0.118049	1.90824e-16
2	PSMB4	1.2871e-12	0.117935	3.5273e-08
2	VPS8	3.86107e-19	0.117795	1.05813e-14
2	CSF1R	7.4895e-24	0.117571	2.0525e-19
2	ALKBH7	8.76411e-14	0.117472	2.40181e-09
2	MRPS5	8.11571e-10	0.117461	2.22411e-05
2	P2RY12	3.30277e-29	0.117319	9.05123e-25
2	STARD7	4.49993e-14	0.11729	1.23321e-09
2	RAB5C	1.25446e-16	0.117276	3.43784e-12
2	MARCKS	2.97928e-62	0.117166	8.16472e-58
2	TOMM5	1.76453e-19	0.116587	4.83569e-15
2	FKBP1A	1.06757e-20	0.11645	2.92568e-16
2	OGDH	8.75196e-20	0.116421	2.39848e-15
2	ARL5A	9.79684e-22	0.116245	2.68482e-17
2	MSH3	3.49268e-15	0.116032	9.57169e-11
2	PPP2CA	2.1625e-15	0.115775	5.92633e-11
2	ZNF277	4.22716e-13	0.115568	1.15845e-08
2	TBC1D4	5.14127e-27	0.115535	1.40896e-22
2	ANKH	4.9901e-16	0.115423	1.36754e-11
2	ZXDC	2.96532e-13	0.115319	8.12646e-09
2	UQCC2	7.54121e-12	0.11519	2.06667e-07
2	FOS	8.87716e-66	0.115115	2.43279e-61
2	TNFRSF1A	7.19107e-12	0.115095	1.97071e-07
2	PPIA	1.27669e-50	0.114983	3.49876e-46
2	NDUFS1	5.95618e-14	0.11447	1.63229e-09
2	SUPT6H	5.8412e-09	0.114422	0.000160078
2	FBXL5	1.68219e-12	0.1142	4.61004e-08
2	PRKAR2A	1.18948e-18	0.11379	3.25976e-14
2	DCTN4	2.18829e-13	0.113528	5.997e-09
2	IFI16	9.3911e-25	0.113481	2.57363e-20
2	RPL13A	3.84428e-63	0.113389	1.05352e-58
2	ABI1	3.97158e-21	0.113232	1.08841e-16
2	ITCH	4.77325e-19	0.113102	1.30811e-14
2	GOLGA4	1.01311e-19	0.112914	2.77643e-15
2	SUMF2	9.72945e-13	0.1129	2.66635e-08
2	BEX4	1.54927e-13	0.112853	4.24576e-09
2	SELENOW	3.05679e-18	0.112535	8.37714e-14
2	RCC2	6.19063e-13	0.112423	1.69654e-08
2	EIF4E	1.68389e-20	0.112411	4.61471e-16
2	AFF4	6.24512e-18	0.112254	1.71148e-13
2	NCKAP1L	4.62268e-20	0.111987	1.26684e-15
2	JUNB	5.82992e-18	0.111827	1.59769e-13
2	AC087500.1	3.14467e-10	0.111679	8.61798e-06
2	ZSWIM6	1.79582e-37	0.111652	4.92145e-33
2	NDUFB1	3.80897e-27	0.111354	1.04385e-22
2	ATP6V0B	5.82808e-20	0.111176	1.59719e-15
2	UGGT1	1.055e-11	0.111091	2.89122e-07
2	C1QC	4.72783e-86	0.110949	1.29566e-81
2	RPL26	3.81057e-73	0.110856	1.04429e-68
2	IDI1	2.75099e-19	0.110577	7.5391e-15
2	DNAJC13	3.34363e-18	0.110488	9.16321e-14
2	AGPS	4.0332e-11	0.110479	1.1053e-06
2	DTNB	5.49179e-14	0.110217	1.50503e-09
2	SMS	6.53786e-11	0.10981	1.7917e-06
2	RPS5	5.91327e-47	0.109662	1.62053e-42
2	WDFY1	8.1744e-10	0.109225	2.24019e-05
2	IPO7	5.80505e-18	0.109082	1.59087e-13
2	AP003086.1	6.50665e-22	0.108715	1.78315e-17
2	DRAM2	1.0335e-16	0.10862	2.83231e-12
2	LYPLAL1	8.68819e-15	0.108414	2.381e-10
2	NUP42	2.1028e-12	0.108331	5.76272e-08
2	NOTCH1	1.77114e-17	0.108113	4.8538e-13
2	KIAA0930	9.65406e-19	0.107723	2.6457e-14
2	S100A9	3.7148e-88	0.107656	1.01804e-83
2	SLIRP	3.95522e-20	0.107329	1.08393e-15
2	EIF4G2	3.59908e-17	0.107279	9.86328e-13
2	LINC01357	8.93581e-24	0.106982	2.44886e-19
2	MRPS18C	5.63209e-14	0.106696	1.54347e-09
2	RARS	2.08836e-08	0.105937	0.000572316
2	RAPGEF6	1.17396e-17	0.105931	3.21724e-13
2	RBFOX2	1.78647e-09	0.105759	4.89581e-05
2	RPS4X	2.10911e-52	0.105347	5.78001e-48
2	AKIRIN2	3.97178e-09	0.105261	0.000108847
2	SLC25A6	1.78867e-17	0.105176	4.90186e-13
2	TMED9	1.12869e-10	0.105157	3.09317e-06
2	HS2ST1	6.40678e-16	0.105132	1.75578e-11
2	MT-ND4	7.69287e-157	0.10511	2.10823e-152
2	TRPM7	1.11618e-16	0.105009	3.0589e-12
2	RHOQ	2.24369e-15	0.104351	6.14883e-11
2	ADGRE1	1.75719e-18	0.104247	4.81559e-14
2	RPS25	4.1517e-49	0.104088	1.13777e-44
2	NDUFB11	1.19724e-18	0.104058	3.28104e-14
2	RPL5	1.58654e-52	0.103801	4.34792e-48
2	RPL7A	2.03158e-49	0.103641	5.56754e-45
2	MT-ND2	4.032e-125	0.103547	1.10497e-120
2	UBE2G2	8.43744e-09	0.103287	0.000231228
2	CHCHD1	9.57829e-15	0.10322	2.62493e-10
2	EIF5A	4.10501e-11	0.103104	1.12498e-06
2	RESF1	3.99834e-12	0.103046	1.09574e-07
2	MTM1	5.25667e-08	0.102894	0.00144059
2	VKORC1	3.29084e-13	0.102846	9.01856e-09
2	TGFB1	1.9844e-20	0.102619	5.43826e-16
2	CSK	1.11124e-12	0.102613	3.04536e-08
2	SERINC1	8.4525e-15	0.102609	2.31641e-10
2	GUK1	7.85119e-13	0.102452	2.15162e-08
2	NDUFS6	6.12725e-15	0.102339	1.67917e-10
2	S100Z	4.03712e-26	0.102068	1.10637e-21
2	HDLBP	3.73822e-16	0.101913	1.02446e-11
2	PLEKHM2	1.00421e-09	0.101882	2.75205e-05
2	NDUFB3	7.05563e-17	0.101874	1.9336e-12
2	ERP29	1.40558e-16	0.101759	3.85199e-12
2	RAF1	1.13299e-11	0.101595	3.10495e-07
2	USP9Y	5.85975e-20	0.101578	1.60586e-15
2	PRORP	3.75924e-13	0.101562	1.03022e-08
2	GMDS-DT	2.56639e-21	0.101228	7.0332e-17
2	AC004687.1	8.01431e-14	0.101079	2.19632e-09
2	ADA2	5.48824e-15	0.101026	1.50405e-10
2	SEC13	1.64112e-09	0.101023	4.4975e-05
2	EFCAB14	6.16513e-13	0.101017	1.68955e-08
2	SAMSN1	6.74832e-44	0.100768	1.84938e-39
2	PPIP5K2	2.73578e-18	0.100732	7.4974e-14
2	RPL29	3.88561e-45	0.100522	1.06485e-40
2	GADD45GIP1	5.05291e-11	0.100469	1.38475e-06
2	RABGGTB	5.36255e-09	0.100381	0.000146961
2	RPL28	1.09086e-66	0.100273	2.98949e-62
2	HSP90AA1	4.58047e-34	0.10018	1.25528e-29
2	RPL23	1.64388e-61	0.100149	4.50506e-57
2	MXD4	2.85919e-08	0.100039	0.000783561
3	SOD2	0	1.64343	0
3	MCTP1	0	1.55535	0
3	TNFAIP3	0	1.43641	0
3	CCL3	0	3.14666	0
3	NAMPT	0	1.26509	0
3	EBI3	0	2.13737	0
3	MIR3142HG	0	1.96811	0
3	SLAMF7	0	1.34038	0
3	POU2F2	0	1.03873	0
3	PILRA	0	1.06167	0
3	CCL2	0	2.42287	0
3	RGL1	0	1.29654	0
3	MMP9	0	1.71435	0
3	PDE4B	0	1.08785	0
3	CD83	0	1.39911	0
3	GPR84	0	1.02458	0
3	BMT2	0	1.22039	0
3	CD68	0	1.00373	0
3	IRAK3	0	0.890952	0
3	CEBPD	0	1.20431	0
3	CD36	0	1.05111	0
3	FUCA1	0	0.923657	0
3	CCL4	0	3.76889	0
3	MAFB	0	0.95527	0
3	NFKB1	0	1.0206	0
3	RASSF4	0	1.07249	0
3	TNIK	0	1.75034	0
3	ATP1B1	0	1.34891	0
3	IL4I1	0	1.86426	0
3	DMXL2	0	1.23325	0
3	SLAMF8	0	1.79553	0
3	TIFAB	0	1.29424	0
3	MIR181A1HG	0	1.52338	0
3	C15orf48	0	1.97678	0
3	LACC1	0	0.818676	0
3	SAMSN1	0	0.788907	0
3	AOAH	0	0.730284	0
3	GSTP1	0	0.662949	0
3	CTSZ	0	0.654362	0
3	IL1B	0	0.903276	0
3	C1QB	0	1.16201	0
3	LYN	0	0.70403	0
3	NCF1	0	0.677512	0
3	SAT1	0	0.670863	0
3	C1QA	0	0.813281	0
3	C1QC	0	0.741843	0
3	FTH1	0	1.44639	0
3	B2M	0	0.361645	0
3	FTL	0	0.795033	0
3	TMSB4X	0	0.28359	0
3	TIMP1	0	0.706105	0
3	P2RY8	0	1.35762	0
3	BLVRB	0	0.953435	0
3	EHD1	0	0.987031	0
3	NFKBIA	0	0.950171	8.69545e-307
3	CD48	0	0.754265	4.96708e-305
3	SQSTM1	2.63805e-308	0.941001	7.22956e-304
3	STX11	2.39686e-304	1.29182	6.5686e-300
3	NRP1	4.83754e-303	0.822937	1.32573e-298
3	CTSS	1.30855e-296	0.529074	3.58608e-292
3	RNF144B	2.22986e-296	1.53353	6.11093e-292
3	DRAM1	1.23785e-295	1.54807	3.39232e-291
3	G0S2	4.92749e-293	1.89688	1.35038e-288
3	S100B	1.04612e-292	0.588792	2.8669e-288
3	TRAF3	3.30564e-292	0.865867	9.0591e-288
3	KMO	8.06753e-290	1.44008	2.21091e-285
3	NR4A3	6.04813e-287	1.43825	1.65749e-282
3	ATF5	4.56801e-283	1.22637	1.25186e-278
3	DUSP1	1.49696e-282	0.664329	4.10242e-278
3	GAS7	1.79776e-281	0.79324	4.92676e-277
3	PELI1	2.66845e-279	0.877448	7.31288e-275
3	AHR	4.80796e-277	0.922147	1.31762e-272
3	CTSH	6.14241e-275	0.62193	1.68333e-270
3	SRGN	3.33645e-274	0.446458	9.14355e-270
3	CD14	2.15256e-272	0.752404	5.89908e-268
3	TNIP1	9.42528e-267	0.986123	2.583e-262
3	FERMT3	1.08643e-266	0.820626	2.97737e-262
3	SGPL1	2.39121e-264	1.11304	6.55312e-260
3	TMEM51	2.3029e-263	0.94165	6.31109e-259
3	MB21D2	3.68247e-263	1.06192	1.00918e-258
3	IFI6	2.47739e-262	1.08422	6.7893e-258
3	ATP6V1F	2.54954e-261	0.535461	6.98702e-257
3	PIK3AP1	1.87908e-260	0.748231	5.14962e-256
3	NFKBIZ	5.50031e-259	0.982852	1.50736e-254
3	IFI30	1.07993e-258	0.729754	2.95955e-254
3	CTSB	9.46814e-258	0.578512	2.59474e-253
3	SGK1	3.62758e-257	0.754182	9.94139e-253
3	ZEB2	4.35894e-255	0.685408	1.19457e-250
3	RGS1	1.44681e-254	0.562279	3.96497e-250
3	TYROBP	3.05818e-253	0.316627	8.38094e-249
3	CREM	1.5981e-251	0.718125	4.37959e-247
3	NFE2L2	3.47502e-250	0.671983	9.52328e-246
3	CMKLR1	6.61857e-250	0.935657	1.81382e-245
3	SLC4A8	1.17961e-248	1.01218	3.23272e-244
3	CD63	2.67999e-247	0.499306	7.34452e-243
3	TIPARP	4.55442e-245	0.931595	1.24814e-240
3	ICAM1	3.36567e-244	0.848692	9.22363e-240
3	ID3	1.72558e-243	1.12258	4.72895e-239
3	ME1	8.55367e-242	1.23554	2.34413e-237
3	HNMT	9.78979e-242	1.0305	2.68289e-237
3	MXD1	6.50253e-240	0.718336	1.78202e-235
3	BASP1	1.68369e-239	0.708599	4.61414e-235
3	DNPH1	4.31364e-235	0.829547	1.18215e-230
3	FCER1G	8.5663e-235	0.323082	2.3476e-230
3	EDNRA	3.19358e-234	1.279	8.75201e-230
3	LYZ	3.06195e-227	1.00542	8.39126e-223
3	NPC2	1.36264e-226	0.279464	3.73433e-222
3	C1orf122	4.67943e-218	0.881461	1.2824e-213
3	FKBP5	4.67122e-217	1.1402	1.28015e-212
3	PPM1N	1.60228e-216	0.658197	4.39105e-212
3	HINT1	5.7979e-216	0.368256	1.58891e-211
3	AMPD3	2.60174e-215	0.679617	7.13007e-211
3	RNASEK	8.99259e-215	0.394756	2.46442e-210
3	DAPK1	3.21537e-213	0.719057	8.81173e-209
3	ARL4C	1.03712e-212	0.661612	2.84224e-208
3	MARCKS	1.51169e-210	0.468009	4.14277e-206
3	SERF2	3.44544e-209	0.233272	9.44223e-205
3	CD81	3.8286e-209	0.380447	1.04923e-204
3	PLA2G7	2.91312e-208	1.04751	7.98341e-204
3	INSIG1	2.94048e-207	0.697766	8.05838e-203
3	CYB561A3	1.4116e-201	0.815475	3.8685e-197
3	TLR2	7.44413e-200	0.588771	2.04006e-195
3	RAB20	4.10229e-198	0.797433	1.12423e-193
3	TMEM123	1.52159e-196	0.570102	4.16993e-192
3	PLD3	6.14645e-196	0.639777	1.68443e-191
3	TMEM138	2.29381e-194	1.06835	6.28619e-190
3	UCP2	5.87224e-194	0.5721	1.60929e-189
3	MTUS1	1.89124e-193	0.629235	5.18294e-189
3	CLIC4	3.10095e-193	0.855256	8.49816e-189
3	SDCBP	5.799e-193	0.53493	1.58922e-188
3	IFITM3	4.34877e-189	0.801653	1.19178e-184
3	PTGS2	1.60427e-188	0.624094	4.39651e-184
3	BCL2A1	4.01327e-187	0.996797	1.09984e-182
3	LIMD2	2.11557e-186	0.930688	5.79773e-182
3	MCOLN2	6.88777e-186	0.705268	1.88759e-181
3	NAGK	1.60283e-184	0.702871	4.39257e-180
3	PNRC1	1.17708e-183	0.614922	3.22579e-179
3	PSTPIP2	1.35736e-183	0.490945	3.71985e-179
3	ATOX1	9.41269e-183	0.524878	2.57955e-178
3	CLEC11A	4.11672e-179	0.670532	1.12819e-174
3	SASH1	3.3813e-173	0.827698	9.26647e-169
3	BST2	2.03263e-171	0.477316	5.57042e-167
3	NCOA4	7.28852e-171	0.531475	1.99742e-166
3	STAB1	6.15343e-168	0.654102	1.68635e-163
3	GRINA	6.00179e-167	0.688967	1.64479e-162
3	GSAP	3.7609e-166	0.706391	1.03067e-161
3	CD86	6.0235e-166	0.477505	1.65074e-161
3	SLC11A2	3.40419e-164	0.707353	9.32919e-160
3	TYMP	1.47074e-163	0.639111	4.03057e-159
3	RASGEF1B	2.36352e-163	0.936695	6.47723e-159
3	LIMK2	8.58877e-163	0.845801	2.35375e-158
3	SELENOS	1.31759e-162	0.735914	3.61086e-158
3	TFEC	2.29368e-162	0.549738	6.28583e-158
3	CHI3L1	3.51006e-162	1.17632	9.61933e-158
3	CFLAR	4.07932e-162	0.56009	1.11794e-157
3	CEBPB	1.39605e-161	0.486408	3.82587e-157
3	ARHGDIB	1.69286e-161	0.39312	4.63929e-157
3	PEAK1	5.68257e-160	0.728995	1.55731e-155
3	PRDM1	7.18537e-160	0.468505	1.96915e-155
3	SOD1	9.96269e-156	0.512207	2.73028e-151
3	PLAUR	3.13739e-155	0.497306	8.59802e-151
3	GPX4	8.69648e-155	0.493152	2.38327e-150
3	ASAH1	9.08457e-155	0.501644	2.48963e-150
3	CASP1	2.34908e-154	0.564364	6.43767e-150
3	CST3	9.90268e-154	0.199355	2.71383e-149
3	CREG1	1.78348e-151	0.681894	4.88762e-147
3	CD40	7.4495e-151	0.873381	2.04154e-146
3	SMAP2	4.83647e-150	0.510941	1.32543e-145
3	P2RY6	8.47653e-150	0.487546	2.32299e-145
3	TCF4	2.06247e-149	0.350679	5.6522e-145
3	BRI3	1.02758e-148	0.388927	2.81609e-144
3	ATP6V0E1	2.2321e-148	0.344547	6.11707e-144
3	C5AR1	2.66978e-148	0.827746	7.31652e-144
3	IKBKE	2.26328e-147	0.813288	6.20252e-143
3	PLSCR1	4.84192e-147	0.505038	1.32693e-142
3	RAB5A	1.12002e-146	0.601105	3.06941e-142
3	EMP3	6.57518e-146	0.531452	1.80193e-141
3	PSMC4	1.93826e-145	0.517816	5.3118e-141
3	RGS2	2.358e-145	0.75051	6.46211e-141
3	AC002463.1	4.03915e-145	0.957539	1.10693e-140
3	LNCAROD	1.13314e-144	0.460049	3.10536e-140
3	CLEC4A	1.4624e-144	0.641739	4.0077e-140
3	RPS28	3.00671e-144	0.178228	8.23988e-140
3	GAPT	8.89103e-144	0.556965	2.43659e-139
3	ARAP1	4.23053e-143	0.738484	1.15938e-138
3	LY96	2.02946e-142	0.670832	5.56172e-138
3	BID	5.49352e-142	0.407225	1.5055e-137
3	PXDC1	6.22134e-140	0.809429	1.70496e-135
3	HIVEP1	3.70536e-139	1.0081	1.01545e-134
3	FOS	2.34842e-138	0.509266	6.43585e-134
3	TPT1	4.15613e-138	0.180768	1.13899e-133
3	TNFRSF1B	7.55182e-138	0.460075	2.06958e-133
3	SUPT4H1	9.01134e-138	0.556657	2.46956e-133
3	PLEK	9.69866e-138	0.747536	2.65792e-133
3	AP003086.1	1.56147e-137	0.51722	4.27922e-133
3	DUSP4	3.47956e-137	0.814354	9.53573e-133
3	SIGLEC10	5.64593e-136	0.642236	1.54727e-131
3	GNA13	1.89484e-135	0.497326	5.1928e-131
3	ASMTL	7.57453e-135	0.971283	2.0758e-130
3	ISG15	8.02592e-135	1.19932	2.1995e-130
3	FOSL2	1.37932e-134	0.83926	3.78003e-130
3	PCBD1	2.95721e-133	0.757756	8.10423e-129
3	GAB2	1.11452e-132	0.428419	3.05435e-128
3	FHIT	1.20972e-132	0.511272	3.31524e-128
3	MT-ND2	1.9819e-131	0.173936	5.43139e-127
3	ATG7	2.33798e-131	0.494439	6.40724e-127
3	MRPS24	2.56186e-131	0.605079	7.02079e-127
3	RELB	2.23473e-130	0.776519	6.12428e-126
3	TESC	2.88969e-130	0.509976	7.91919e-126
3	NENF	3.03055e-130	0.694455	8.30522e-126
3	TMEM184B	1.2653e-129	0.803939	3.46756e-125
3	CARD16	1.15434e-128	0.777227	3.16348e-124
3	ATP6V1B2	7.6339e-127	0.449805	2.09207e-122
3	ETHE1	5.04174e-126	0.500364	1.38169e-121
3	PRDX1	5.92023e-126	0.295431	1.62244e-121
3	CSTB	1.03424e-125	0.392832	2.83432e-121
3	BCAP31	4.09006e-125	0.460508	1.12088e-120
3	NECTIN2	5.19509e-125	0.670915	1.42371e-120
3	IL10RA	9.91719e-125	0.646427	2.71781e-120
3	CAPZB	1.53556e-124	0.344647	4.20821e-120
3	CYTIP	2.21124e-124	0.764305	6.0599e-120
3	REL	2.55077e-123	0.563107	6.99038e-119
3	SPG21	4.60895e-123	0.430236	1.26308e-118
3	LAP3	6.05514e-123	0.50537	1.65941e-118
3	AZIN1-AS1	2.5826e-121	0.958813	7.07762e-117
3	LST1	3.73237e-121	0.251934	1.02286e-116
3	RETN	2.13115e-120	0.676939	5.84043e-116
3	PDCD5	2.96407e-120	0.473894	8.12304e-116
3	HBEGF	8.9112e-120	0.632266	2.44211e-115
3	NLN	1.61353e-119	0.827433	4.42187e-115
3	GLUL	1.71867e-119	0.48051	4.71001e-115
3	ATP6AP2	1.2142e-118	0.360094	3.3275e-114
3	TOMM6	3.21457e-118	0.389113	8.80954e-114
3	HLA-DQA1	3.66436e-118	0.459058	1.00422e-113
3	AP2S1	1.32067e-117	0.365819	3.6193e-113
3	GM2A	2.72209e-117	0.449391	7.45989e-113
3	LGALS1	3.26256e-117	0.272719	8.94104e-113
3	LAPTM4A	1.51728e-116	0.499854	4.15809e-112
3	MYL6	6.84623e-116	0.287494	1.87621e-111
3	ABRACL	8.97841e-116	0.45833	2.46053e-111
3	ADAMTSL4-AS1	9.89185e-116	0.699108	2.71086e-111
3	LRRC25	4.16585e-115	0.736521	1.14165e-110
3	NDUFV2	4.73098e-115	0.418833	1.29652e-110
3	VAMP8	5.44026e-115	0.324714	1.4909e-110
3	AIF1	1.56169e-114	0.188395	4.2798e-110
3	STAT4	3.70324e-114	0.745511	1.01487e-109
3	ISCU	2.86761e-113	0.60277	7.85869e-109
3	SLC9A9	1.06071e-112	0.481943	2.90686e-108
3	IFNAR1	1.15553e-112	0.524337	3.16674e-108
3	EIF1	2.62776e-112	0.2593	7.20137e-108
3	CPQ	4.20339e-112	0.446231	1.15194e-107
3	S100A11	2.32321e-111	0.205309	6.36676e-107
3	SERPINB1	4.34565e-111	0.463146	1.19093e-106
3	AZIN1	1.2521e-110	0.626414	3.43138e-106
3	ZSCAN16-AS1	1.02776e-109	0.702462	2.81657e-105
3	GNA12	1.34583e-109	0.589846	3.68825e-105
3	CTSA	2.84391e-109	0.72185	7.79372e-105
3	TNFAIP2	3.61896e-109	1.00914	9.91776e-105
3	LAMP2	8.53096e-109	0.431098	2.33791e-104
3	CD59	1.13821e-108	0.384711	3.11926e-104
3	MS4A7	1.54476e-108	0.757377	4.23342e-104
3	UBA52	1.72352e-108	0.174337	4.72331e-104
3	SIRPA	3.08281e-108	0.462783	8.44844e-104
3	IFNAR2	8.53148e-108	0.441293	2.33805e-103
3	EPB41L3	1.74346e-107	0.567922	4.77794e-103
3	ANTXR1	7.22553e-107	0.42467	1.98016e-102
3	GPR183	1.90207e-106	0.655694	5.21261e-102
3	CXCL16	2.12311e-106	0.695423	5.81838e-102
3	GSTO1	4.21607e-106	0.50162	1.15541e-101
3	FCGRT	5.3166e-106	0.297569	1.45702e-101
3	FNIP2	8.28526e-106	0.522929	2.27057e-101
3	SERPINB6	1.36681e-105	0.532218	3.74575e-101
3	SH3PXD2A	5.32541e-105	0.436443	1.45943e-100
3	ANXA5	5.97556e-105	0.295728	1.6376e-100
3	DAB2	1.26292e-104	0.42309	3.46103e-100
3	PSAP	1.77057e-104	0.198143	4.85225e-100
3	TLR4	7.03789e-104	0.764119	1.92873e-99
3	ZBTB46	7.48158e-104	0.452507	2.05033e-99
3	NCF4	8.96808e-104	0.391987	2.4577e-99
3	TOM1	2.68048e-103	0.514227	7.34586e-99
3	AHRR	6.86768e-103	0.515051	1.88209e-98
3	CREBRF	4.28804e-102	0.545236	1.17514e-97
3	RASSF2	1.57023e-101	0.478719	4.30322e-97
3	GNS	4.22057e-101	0.573182	1.15665e-96
3	ARL6IP5	6.72e-101	0.363952	1.84162e-96
3	LITAF	7.35383e-101	0.264067	2.01532e-96
3	CTSL	9.10551e-101	0.654238	2.49536e-96
3	CDK6	1.99913e-100	0.409217	5.47862e-96
3	BLOC1S1	1.67207e-99	0.372538	4.58231e-95
3	EIF1B	2.24692e-99	0.399381	6.15767e-95
3	ATP6V0C	2.49117e-99	0.32176	6.82706e-95
3	JUNB	3.78299e-99	0.475171	1.03673e-94
3	CREBL2	6.90981e-99	0.533499	1.89363e-94
3	PLEKHM3	1.02749e-98	0.598958	2.81585e-94
3	TALDO1	1.33052e-98	0.398601	3.6463e-94
3	NEAT1	1.40569e-98	0.297305	3.85229e-94
3	PTP4A2	2.94554e-98	0.335465	8.07226e-94
3	VMP1	1.63178e-97	0.38998	4.47191e-93
3	ADA2	1.49942e-96	0.426218	4.10915e-92
3	BTG2	2.93077e-96	0.428625	8.03178e-92
3	MMP14	4.3245e-96	0.516463	1.18513e-91
3	NR4A2	8.87648e-96	0.50316	2.4326e-91
3	ADI1	4.11294e-95	0.534157	1.12715e-90
3	APLP2	6.11703e-95	0.382455	1.67637e-90
3	SLC7A7	1.6897e-94	0.494347	4.63062e-90
3	ARL8B	1.70092e-94	0.406646	4.66137e-90
3	DAB1	2.27936e-94	0.464984	6.24658e-90
3	SPINT2	2.41272e-94	0.538069	6.61206e-90
3	RELL1	4.34497e-94	0.677066	1.19074e-89
3	TFRC	4.36121e-94	0.832974	1.19519e-89
3	MYO10	6.43127e-94	0.659159	1.76249e-89
3	RPS19BP1	1.31105e-93	0.398704	3.59293e-89
3	CADM1	1.86688e-93	0.497991	5.11619e-89
3	CD300LF	5.47221e-93	0.515593	1.49966e-88
3	VEGFB	1.64919e-92	0.604021	4.5196e-88
3	NABP1	1.65628e-92	0.485821	4.53904e-88
3	MGAT1	4.75261e-92	0.528451	1.30245e-87
3	TANK	1.30283e-91	0.40568	3.57042e-87
3	TM9SF4	3.24355e-91	0.447255	8.88896e-87
3	RAB8B	3.40875e-91	0.4127	9.34169e-87
3	PRELID1	1.93744e-90	0.308628	5.30957e-86
3	MYDGF	3.21003e-90	0.364034	8.7971e-86
3	KDM7A	6.16856e-90	0.388791	1.6905e-85
3	STARD3NL	8.26624e-90	0.607711	2.26536e-85
3	INPP4A	2.69931e-89	0.38227	7.39745e-85
3	RIN2	3.4562e-89	0.548178	9.47171e-85
3	STAT2	4.52637e-89	0.62209	1.24045e-84
3	FPR1	1.99883e-88	0.606721	5.4778e-84
3	DHRSX	2.23578e-88	0.399105	6.12716e-84
3	ANP32A	3.09496e-88	0.376454	8.48174e-84
3	LIPA	8.85279e-88	0.319173	2.42611e-83
3	RABAC1	4.81888e-87	0.418651	1.32061e-82
3	IL1A	8.43986e-87	0.950323	2.31294e-82
3	CMTM3	1.26824e-86	0.491397	3.4756e-82
3	STAT1	1.46301e-86	0.659512	4.00937e-82
3	BNIP3L	2.70762e-86	0.581435	7.42023e-82
3	DNAJB6	4.28577e-86	0.354298	1.17452e-81
3	AC244090.1	4.38888e-86	0.641282	1.20277e-81
3	ATP5F1E	6.71617e-86	0.152585	1.84057e-81
3	PLCL1	9.23235e-86	0.572896	2.53013e-81
3	PDXK	1.01068e-85	0.371179	2.76977e-81
3	RNF19B	1.21729e-85	0.483216	3.33599e-81
3	POLR2J	2.31305e-85	0.373926	6.33891e-81
3	SELENOW	3.25489e-85	0.380962	8.92002e-81
3	SEC14L1	3.74473e-85	0.350583	1.02624e-80
3	SRGAP1	4.86899e-85	0.690534	1.33435e-80
3	ZC3HAV1	5.16727e-85	0.444129	1.41609e-80
3	FGD6	8.11262e-85	0.683846	2.22326e-80
3	IL10RB-DT	2.53931e-84	0.599813	6.95898e-80
3	IFNGR2	2.94953e-84	0.368229	8.08318e-80
3	GNPDA1	4.01718e-84	0.501334	1.10091e-79
3	MMD	1.08542e-83	0.67469	2.97459e-79
3	MCL1	1.49719e-83	0.521851	4.10305e-79
3	IER5	1.55779e-83	0.560576	4.26912e-79
3	ZBTB1	2.21229e-83	0.465177	6.06279e-79
3	LMO2	2.55096e-83	0.659422	6.9909e-79
3	IGFLR1	3.8802e-83	0.508152	1.06337e-78
3	CD2AP	5.9796e-83	0.425847	1.63871e-78
3	LAMTOR5	7.25622e-83	0.341369	1.98857e-78
3	CCR1	1.43555e-82	0.589731	3.93414e-78
3	MT-ND5	1.44589e-82	0.180915	3.96246e-78
3	ERBIN	1.59214e-82	0.403296	4.36327e-78
3	EFHD2	3.33266e-82	0.328174	9.13316e-78
3	PRKAG2	3.67388e-82	0.604973	1.00683e-77
3	TRAPPC5	3.8177e-82	0.402768	1.04624e-77
3	TFCP2	5.89433e-82	0.396079	1.61534e-77
3	COX14	8.69152e-82	0.318579	2.38191e-77
3	ATP2C1	1.53682e-81	0.415768	4.21167e-77
3	SEC11C	1.65272e-81	0.513212	4.52928e-77
3	NDUFC1	2.1595e-81	0.356504	5.91812e-77
3	ZFAND5	1.58001e-80	0.467194	4.33002e-76
3	RAB39A	2.57371e-80	0.586735	7.05327e-76
3	NOL4L	2.93291e-80	0.426207	8.03764e-76
3	NDUFB4	9.01861e-80	0.343176	2.47155e-75
3	PHACTR1	9.74902e-80	0.416593	2.67172e-75
3	HLA-A	1.18716e-79	0.415962	3.25341e-75
3	SCARB2	1.77924e-79	0.654715	4.87601e-75
3	CORO1B	3.2475e-79	0.451561	8.89976e-75
3	ZFYVE16	4.63673e-79	0.437411	1.2707e-74
3	TNFRSF10B	1.57052e-78	0.353132	4.30402e-74
3	DSTN	2.80599e-78	0.401751	7.68983e-74
3	GTF2B	3.01326e-78	0.414236	8.25784e-74
3	HPS1	6.58529e-78	0.360369	1.8047e-73
3	C9orf16	1.37508e-77	0.395872	3.76841e-73
3	BEX4	1.68527e-77	0.465567	4.61849e-73
3	DDX24	1.81176e-77	0.325383	4.96512e-73
3	EPSTI1	2.14758e-77	0.741305	5.88544e-73
3	HMOX1	2.55124e-77	0.358966	6.99167e-73
3	CEMIP2	4.39341e-77	0.62752	1.20401e-72
3	SSR2	4.55532e-77	0.382081	1.24838e-72
3	DPP7	6.02297e-77	0.503324	1.65059e-72
3	ROBO1	6.30847e-77	0.488437	1.72884e-72
3	KCNAB2	8.06981e-77	0.486913	2.21153e-72
3	C3AR1	1.38772e-76	0.333694	3.80305e-72
3	FAM20C	1.48541e-76	0.637603	4.07078e-72
3	NADK	1.82478e-76	0.561344	5.00082e-72
3	PECAM1	1.87388e-76	0.415079	5.13536e-72
3	MARCKSL1	2.39766e-76	0.529131	6.5708e-72
3	SELENOT	3.23188e-76	0.368929	8.85698e-72
3	OAT	7.6777e-76	0.520733	2.10407e-71
3	DNAJA1	1.32013e-75	0.326065	3.61782e-71
3	LGMN	1.42106e-75	0.350681	3.89442e-71
3	ARIH2	1.46167e-75	0.421265	4.00571e-71
3	GPC6	1.5765e-75	0.448654	4.3204e-71
3	NT5DC2	1.94331e-75	0.488552	5.32565e-71
3	UTRN	2.89782e-75	0.351578	7.94147e-71
3	EDEM2	3.30963e-75	0.602685	9.07005e-71
3	RASSF3	4.36936e-75	0.431537	1.19742e-70
3	GCLC	4.37618e-75	0.390352	1.19929e-70
3	ZC3H12C	4.80977e-75	0.500848	1.31812e-70
3	M6PR	5.08129e-75	0.314985	1.39253e-70
3	SH3RF1	5.75036e-75	0.392587	1.57589e-70
3	HIF1A	6.54689e-75	0.334096	1.79418e-70
3	UFC1	7.63776e-75	0.422092	2.09313e-70
3	DYNLRB1	8.88676e-75	0.359397	2.43542e-70
3	CUTA	9.62845e-75	0.4018	2.63868e-70
3	FAM49A	1.04932e-74	0.44285	2.87567e-70
3	UBAC1	1.05854e-74	0.494488	2.90093e-70
3	UBE2Z	1.58237e-74	0.578747	4.33648e-70
3	SEC61B	3.65726e-74	0.27857	1.00227e-69
3	STX12	1.98068e-73	0.359601	5.42804e-69
3	TCEAL4	3.09066e-73	0.422217	8.46995e-69
3	FABP5	3.38466e-73	0.474158	9.27567e-69
3	C17orf49	3.68835e-73	0.442016	1.01079e-68
3	EZR	5.39813e-73	0.363075	1.47936e-68
3	GLO1	8.83585e-73	0.607566	2.42146e-68
3	CTNNB1	3.22982e-72	0.305054	8.85132e-68
3	B4GALT1	3.39729e-72	0.341579	9.31028e-68
3	CIAO2B	4.87971e-72	0.362766	1.33729e-67
3	MPC2	5.64331e-72	0.368008	1.54655e-67
3	EIF1AX	6.92472e-72	0.336133	1.89772e-67
3	CHMP5	6.98949e-72	0.375505	1.91547e-67
3	PSMD8	7.48996e-72	0.427646	2.05262e-67
3	KRTCAP2	1.89242e-71	0.315386	5.18618e-67
3	HIGD2A	4.78195e-71	0.295447	1.31049e-66
3	RDH11	7.52286e-71	0.494403	2.06164e-66
3	NDUFA13	1.05232e-70	0.261513	2.88388e-66
3	DDHD1	1.20914e-70	0.60622	3.31366e-66
3	SSR4	1.25817e-70	0.28444	3.44802e-66
3	PSMB3	4.13082e-70	0.317209	1.13205e-65
3	LAIR1	5.73072e-70	0.413159	1.5705e-65
3	PSENEN	5.77438e-70	0.484363	1.58247e-65
3	TIMP2	5.87451e-70	0.319211	1.60991e-65
3	SFT2D1	6.14038e-70	0.308072	1.68277e-65
3	ATP6V0B	9.61852e-70	0.276291	2.63596e-65
3	PRDX2	1.57292e-69	0.347882	4.31059e-65
3	IGF2R	3.19134e-69	0.411643	8.74588e-65
3	FAM160A1	4.08961e-69	0.660907	1.12076e-64
3	CYTH1	6.87912e-69	0.36751	1.88522e-64
3	FGL2	1.12961e-68	0.436789	3.0957e-64
3	SAP18	1.2791e-68	0.318894	3.50536e-64
3	SYAP1	1.84782e-68	0.362234	5.06395e-64
3	C19orf53	1.95166e-68	0.291896	5.34853e-64
3	VPS28	3.65814e-68	0.414653	1.00251e-63
3	PARP14	4.57008e-68	0.472067	1.25243e-63
3	LAMTOR2	1.14245e-67	0.2833	3.13088e-63
3	UGCG	1.18049e-67	0.382083	3.23514e-63
3	OAZ2	3.21145e-67	0.507853	8.80098e-63
3	SMIM4	3.47717e-67	0.369062	9.52918e-63
3	UBE2B	4.20536e-67	0.337273	1.15248e-62
3	MRPL54	1.09176e-66	0.491607	2.99196e-62
3	TMIGD3	1.57595e-66	0.657946	4.31889e-62
3	AKR1A1	1.7538e-66	0.30248	4.8063e-62
3	GPSM3	4.41375e-66	0.316837	1.20959e-61
3	RPS12	6.14534e-66	0.142432	1.68413e-61
3	SERINC5	9.13034e-66	0.458069	2.50217e-61
3	ZNF706	1.23248e-65	0.351122	3.3776e-61
3	HLA-DRB1	1.36001e-65	0.222001	3.72711e-61
3	CD302	2.99359e-65	0.307865	8.20394e-61
3	DENND5A	4.00887e-65	0.548282	1.09863e-60
3	PSMA6	8.0391e-65	0.311226	2.20312e-60
3	DIAPH2	8.21752e-65	0.257501	2.25201e-60
3	VKORC1	1.03584e-64	0.403885	2.83872e-60
3	PFKFB3	1.66819e-64	0.432464	4.57167e-60
3	PIH1D1	1.67694e-64	0.60196	4.59566e-60
3	PFDN5	1.77075e-64	0.199013	4.85273e-60
3	TPCN1	2.01901e-64	0.417611	5.53309e-60
3	DYNLT1	2.05589e-64	0.497754	5.63416e-60
3	FCGR2A	2.37289e-64	0.426682	6.50289e-60
3	C4orf3	2.79251e-64	0.316941	7.65287e-60
3	NHSL1	3.80169e-64	0.36448	1.04185e-59
3	UBB	9.46942e-64	0.261579	2.59509e-59
3	MILR1	1.04513e-63	0.438641	2.86417e-59
3	SKIL	1.4357e-63	0.221457	3.93453e-59
3	ZFP36	2.92643e-63	0.325292	8.01989e-59
3	PLEKHO2	3.44091e-63	0.559915	9.42983e-59
3	CHCHD1	3.92133e-63	0.343823	1.07464e-58
3	RAB5C	4.17216e-63	0.30223	1.14338e-58
3	PTPRJ	7.49974e-63	0.254541	2.0553e-58
3	CABLES1	2.75687e-62	0.626424	7.5552e-58
3	ALAS1	5.5156e-62	0.430024	1.51155e-57
3	SNX6	7.5977e-62	0.285261	2.08215e-57
3	PRKAR2A	8.13881e-62	0.331364	2.23044e-57
3	GTF2H5	1.2387e-61	0.376067	3.39465e-57
3	PTPN13	1.29335e-61	0.392146	3.54441e-57
3	C18orf32	1.74561e-61	0.296596	4.78385e-57
3	ITGB2-AS1	4.45941e-61	0.439789	1.2221e-56
3	RNF181	7.79877e-61	0.396117	2.13725e-56
3	ATP6AP1	8.9203e-61	0.371081	2.44461e-56
3	HSPA5	1.21143e-60	0.272618	3.31992e-56
3	GUK1	1.43843e-60	0.333707	3.94203e-56
3	GPR65	1.55971e-60	0.30703	4.27439e-56
3	GALNT6	1.67741e-60	0.566001	4.59695e-56
3	SERPINB8	1.72486e-60	0.536158	4.72698e-56
3	RPLP1	2.12508e-60	0.103198	5.82377e-56
3	SPART	2.46092e-60	0.512457	6.74415e-56
3	MAP1LC3B	2.56153e-60	0.335981	7.01987e-56
3	SF3B5	3.38497e-60	0.319943	9.27652e-56
3	RILPL2	6.54201e-60	0.314679	1.79284e-55
3	SNX2	6.79614e-60	0.287003	1.86248e-55
3	CASS4	7.89307e-60	0.550242	2.1631e-55
3	RASSF5	7.95592e-60	0.405218	2.18032e-55
3	RALA	8.90364e-60	0.441763	2.44004e-55
3	PNKD	1.10668e-59	0.445724	3.03286e-55
3	NINJ1	1.28429e-59	0.286601	3.51959e-55
3	FAU	1.4196e-59	0.136674	3.89041e-55
3	SELENOK	1.87403e-59	0.319472	5.13579e-55
3	ATXN1	2.50827e-59	0.303039	6.87391e-55
3	PLBD1	2.78788e-59	0.537839	7.64018e-55
3	GTF2A2	5.3314e-59	0.345489	1.46107e-54
3	TRIR	5.44157e-59	0.264143	1.49126e-54
3	ETF1	7.24052e-59	0.351846	1.98426e-54
3	ITGB2	7.72228e-59	0.257937	2.11629e-54
3	GRK3	7.88273e-59	0.294779	2.16026e-54
3	GATM	1.22705e-58	0.371009	3.36274e-54
3	NR3C1	1.33337e-58	0.309056	3.6541e-54
3	PGD	1.33592e-58	0.319424	3.6611e-54
3	SMCO4	1.86346e-58	0.414454	5.10681e-54
3	SMIM30	1.90193e-58	0.30987	5.21223e-54
3	MRPL57	2.23345e-58	0.277786	6.12078e-54
3	RHOQ	2.31008e-58	0.332291	6.33078e-54
3	HSBP1	2.83293e-58	0.267771	7.76364e-54
3	S100A9	4.93697e-58	0.412997	1.35298e-53
3	ADGRE2	5.7746e-58	0.476888	1.58253e-53
3	CD84	8.79297e-58	0.37043	2.40971e-53
3	ARSB	9.02306e-58	0.391328	2.47277e-53
3	AKAP11	1.10468e-57	0.359295	3.02739e-53
3	GABARAPL2	1.68181e-57	0.270344	4.60899e-53
3	UQCR11	1.87003e-57	0.18208	5.12481e-53
3	A1BG	2.18393e-57	0.418534	5.98505e-53
3	TRAPPC3	2.23106e-57	0.444308	6.11422e-53
3	PTPRC	3.0907e-57	0.179151	8.47005e-53
3	FNDC3B	3.1079e-57	0.317883	8.51721e-53
3	SLCO3A1	3.62074e-57	0.508924	9.92263e-53
3	GALC	4.81713e-57	0.545208	1.32013e-52
3	WIPF1	5.19465e-57	0.313082	1.42359e-52
3	TTYH3	6.75002e-57	0.350626	1.84984e-52
3	GMFG	6.80417e-57	0.269324	1.86468e-52
3	CTSD	6.8664e-57	0.342119	1.88174e-52
3	CNR2	7.44522e-57	0.427179	2.04036e-52
3	PCMT1	1.21584e-56	0.317498	3.332e-52
3	RCBTB2	1.22722e-56	0.341019	3.3632e-52
3	HCK	1.28062e-56	0.244427	3.50954e-52
3	NDUFB2	1.74951e-56	0.20032	4.79452e-52
3	LAGE3	2.03755e-56	0.442217	5.5839e-52
3	CHMP2B	2.18342e-56	0.426717	5.98366e-52
3	NDUFC2	2.36383e-56	0.253609	6.47808e-52
3	GPR34	2.69919e-56	0.257998	7.39713e-52
3	LYRM4	3.85195e-56	0.461081	1.05563e-51
3	ATP6V1G1	1.08681e-55	0.234808	2.9784e-51
3	COPE	1.21293e-55	0.283797	3.32403e-51
3	CISD2	1.36388e-55	0.379161	3.7377e-51
3	AC008771.1	1.79925e-55	0.530612	4.93085e-51
3	GOLIM4	3.61587e-55	0.446742	9.9093e-51
3	IFI27L2	3.69842e-55	0.362417	1.01355e-50
3	CSGALNACT2	4.10092e-55	0.471131	1.12386e-50
3	SNAP23	4.57901e-55	0.280203	1.25488e-50
3	TMEM208	4.81071e-55	0.482272	1.31837e-50
3	JTB	5.01549e-55	0.286578	1.3745e-50
3	SMIM26	5.54343e-55	0.275624	1.51918e-50
3	SRI	7.03005e-55	0.496377	1.92659e-50
3	RPL41	7.56293e-55	0.103021	2.07262e-50
3	IFRD1	9.31508e-55	0.514874	2.5528e-50
3	DAD1	1.0759e-54	0.277523	2.94849e-50
3	TBC1D14	1.14945e-54	0.415065	3.15007e-50
3	DIAPH2-AS1	2.26488e-54	0.44587	6.20689e-50
3	ENOX1	2.54443e-54	0.285454	6.973e-50
3	PSMB1	2.69419e-54	0.271859	7.38343e-50
3	SIRT1	3.22715e-54	0.44662	8.84402e-50
3	FMN1	4.34507e-54	0.316452	1.19077e-49
3	UBC	6.34909e-54	0.232628	1.73997e-49
3	PPT1	1.20429e-53	0.275937	3.30035e-49
3	EDF1	1.23367e-53	0.259349	3.38088e-49
3	SEC22B	1.58993e-53	0.484884	4.35719e-49
3	TCF7L2	2.30065e-53	0.38779	6.30493e-49
3	SEC24D	2.33311e-53	0.295046	6.39389e-49
3	ATP6V1D	2.66563e-53	0.436735	7.30517e-49
3	REX1BD	4.77181e-53	0.287378	1.30772e-48
3	EPG5	8.35426e-53	0.415516	2.28948e-48
3	NUDT14	1.38957e-52	0.357955	3.80813e-48
3	ANXA1	1.55735e-52	0.280988	4.26792e-48
3	COMMD4	1.8346e-52	0.514417	5.02772e-48
3	IL10RB	1.96754e-52	0.304433	5.39203e-48
3	NRBF2	2.22099e-52	0.45081	6.08661e-48
3	CCT3	3.06097e-52	0.268917	8.38859e-48
3	ARL6IP1	3.42762e-52	0.207865	9.3934e-48
3	EEPD1	3.54197e-52	0.410088	9.70676e-48
3	PRDX4	3.66571e-52	0.45597	1.00459e-47
3	LSM10	3.94828e-52	0.382385	1.08203e-47
3	PPP1CB	4.25243e-52	0.250861	1.16538e-47
3	SLCO2B1	4.59001e-52	0.263132	1.25789e-47
3	HSPH1	4.86461e-52	0.334826	1.33315e-47
3	TOMM5	5.24714e-52	0.246899	1.43798e-47
3	COA3	5.36359e-52	0.448666	1.46989e-47
3	SAT2	5.92981e-52	0.487492	1.62506e-47
3	RNF135	1.03043e-51	0.408447	2.82391e-47
3	UXT	1.15031e-51	0.340777	3.15243e-47
3	DBNDD2	1.22203e-51	0.468172	3.34897e-47
3	MRPL52	2.853e-51	0.277454	7.81866e-47
3	YPEL5	3.93617e-51	0.329527	1.07871e-46
3	HEXB	5.48921e-51	0.355408	1.50432e-46
3	COX7A2L	6.10831e-51	0.263874	1.67398e-46
3	AC010642.2	6.44683e-51	0.479237	1.76675e-46
3	MALT1	7.33676e-51	0.265575	2.01064e-46
3	FIS1	8.01805e-51	0.288945	2.19735e-46
3	CALM3	2.60285e-50	0.37452	7.13312e-46
3	SERINC1	2.96349e-50	0.266509	8.12146e-46
3	C1orf43	3.94991e-50	0.30902	1.08247e-45
3	CLTB	4.24252e-50	0.359518	1.16266e-45
3	TMEM219	4.53477e-50	0.341212	1.24275e-45
3	ATG5	4.85657e-50	0.246458	1.33094e-45
3	TBC1D8	4.86466e-50	0.356967	1.33316e-45
3	CHMP2A	4.99426e-50	0.334581	1.36868e-45
3	SERPINB9	5.70046e-50	0.271929	1.56221e-45
3	ADAM9	5.71095e-50	0.290398	1.56509e-45
3	CDKN1A	6.61555e-50	0.289386	1.81299e-45
3	TIMM8B	6.77076e-50	0.273602	1.85553e-45
3	MRPL51	1.07255e-49	0.25725	2.93933e-45
3	EIF6	1.21292e-49	0.354069	3.32402e-45
3	IER2	1.46289e-49	0.337499	4.00904e-45
3	SPATS2L	1.4846e-49	0.47794	4.06855e-45
3	EVI2A	1.67524e-49	0.341474	4.591e-45
3	ANKRD12	1.73178e-49	0.243624	4.74596e-45
3	IRAK2	1.74178e-49	0.571916	4.77334e-45
3	TNFRSF14	1.85068e-49	0.460587	5.07178e-45
3	ARPC2	2.32619e-49	0.14149	6.37492e-45
3	KLHL5	2.51656e-49	0.266089	6.89664e-45
3	AC104365.1	3.82333e-49	0.381621	1.04778e-44
3	PTAFR	4.27728e-49	0.398735	1.17219e-44
3	TGFBI	5.58927e-49	0.244484	1.53174e-44
3	AC011511.2	8.02809e-49	0.551083	2.2001e-44
3	TNS3	8.22919e-49	0.336018	2.25521e-44
3	MERTK	8.69233e-49	0.333208	2.38213e-44
3	CLTA	9.74634e-49	0.227888	2.67099e-44
3	COPS9	1.29769e-48	0.21886	3.55633e-44
3	LSM6	1.62409e-48	0.323418	4.45083e-44
3	HEXA	1.71571e-48	0.284108	4.70191e-44
3	UBE2M	2.13882e-48	0.452072	5.86144e-44
3	DDB1	2.40342e-48	0.33452	6.58656e-44
3	ADGRE1	3.27369e-48	0.322459	8.97154e-44
3	AP1B1	3.75553e-48	0.236959	1.0292e-43
3	MRPS21	4.28913e-48	0.238974	1.17544e-43
3	SLC12A5	6.88167e-48	0.350259	1.88592e-43
3	RNF149	6.96618e-48	0.219231	1.90908e-43
3	ATP6V1C1	7.53733e-48	0.37429	2.0656e-43
3	PRDX6	9.66069e-48	0.298809	2.64751e-43
3	DPM3	1.17397e-47	0.309818	3.21727e-43
3	SMURF2	1.32161e-47	0.299796	3.62188e-43
3	RUNX1	1.55636e-47	0.42305	4.2652e-43
3	MYO9B	1.60214e-47	0.243836	4.39067e-43
3	CREB1	1.88228e-47	0.270546	5.1584e-43
3	POLE4	1.94588e-47	0.391324	5.33269e-43
3	ATP2B1	1.98227e-47	0.359029	5.43241e-43
3	XPO6	2.26182e-47	0.311441	6.19853e-43
3	WTAP	2.29082e-47	0.269541	6.27798e-43
3	ARID5B	3.30159e-47	0.488007	9.04801e-43
3	PTPN6	4.16254e-47	0.29753	1.14074e-42
3	LMAN2	5.11897e-47	0.342231	1.40285e-42
3	ANAPC11	6.05365e-47	0.240624	1.659e-42
3	TRMT112	6.85127e-47	0.283549	1.87759e-42
3	SUMO1	8.27089e-47	0.267347	2.26664e-42
3	PEPD	8.37515e-47	0.415469	2.29521e-42
3	RAC2	9.38774e-47	0.322064	2.57271e-42
3	NCK1	1.03153e-46	0.261777	2.82692e-42
3	TWF2	1.1265e-46	0.406507	3.08716e-42
3	NDUFB11	1.27437e-46	0.232426	3.49241e-42
3	WDR83OS	1.35264e-46	0.225977	3.7069e-42
3	TMCC3	1.44843e-46	0.339799	3.96942e-42
3	MPV17	1.59261e-46	0.429735	4.36454e-42
3	LRRK2	2.62205e-46	0.286396	7.18573e-42
3	PHPT1	2.76168e-46	0.238933	7.56838e-42
3	RAC1	3.86971e-46	0.143287	1.06049e-41
3	NBDY	4.7305e-46	0.224247	1.29639e-41
3	MT-CYB	5.15713e-46	0.106952	1.41331e-41
3	NAA20	5.84063e-46	0.308705	1.60062e-41
3	PTPMT1	6.16449e-46	0.471033	1.68938e-41
3	UBXN1	7.06678e-46	0.334343	1.93665e-41
3	LINC00278	7.37639e-46	0.333366	2.0215e-41
3	MAP3K8	9.39916e-46	0.192807	2.57584e-41
3	DNAH14	1.13456e-45	0.264994	3.10926e-41
3	ARF1	1.25814e-45	0.273097	3.44794e-41
3	REV3L	1.95167e-45	0.279923	5.34856e-41
3	CCNL1	2.40447e-45	0.33422	6.58944e-41
3	EDEM1	2.63797e-45	0.372974	7.22935e-41
3	SLC27A4	2.68097e-45	0.289539	7.3472e-41
3	MRPL34	3.41089e-45	0.306104	9.34755e-41
3	E2F3	4.17046e-45	0.361321	1.14291e-40
3	SRA1	5.83824e-45	0.291075	1.59997e-40
3	MAT2A	6.13187e-45	0.250713	1.68044e-40
3	UBASH3B	6.44962e-45	0.295264	1.76752e-40
3	ESD	9.8241e-45	0.342736	2.6923e-40
3	MRPS6	1.04671e-44	0.336172	2.86851e-40
3	ATP6V1E1	1.5131e-44	0.262352	4.14665e-40
3	SPP1	1.67609e-44	0.213959	4.59331e-40
3	NAIP	1.87871e-44	0.250695	5.14861e-40
3	MOB3A	2.15851e-44	0.315741	5.91538e-40
3	COA6	2.28494e-44	0.405246	6.26189e-40
3	SCAND1	2.52441e-44	0.305363	6.91815e-40
3	HSD17B4	3.03587e-44	0.275718	8.31981e-40
3	TMEM14C	3.48011e-44	0.220596	9.53724e-40
3	LINC00513	3.52464e-44	0.396613	9.65929e-40
3	LRPAP1	3.62998e-44	0.381269	9.94797e-40
3	RNASEH2C	4.78806e-44	0.441831	1.31217e-39
3	PPP2R3C	5.49237e-44	0.365199	1.50518e-39
3	C4orf48	6.06998e-44	0.239752	1.66348e-39
3	PSMA3	6.47507e-44	0.225985	1.77449e-39
3	TXNRD1	7.01876e-44	0.271735	1.92349e-39
3	H2AFJ	7.37159e-44	0.420534	2.02019e-39
3	PRR13	7.60465e-44	0.21749	2.08405e-39
3	TCEAL8	8.81741e-44	0.274086	2.41641e-39
3	KCNE3	9.376e-44	0.438015	2.56949e-39
3	TMED4	1.00539e-43	0.358732	2.75527e-39
3	NDUFB8	1.26068e-43	0.222854	3.45489e-39
3	C20orf27	1.27287e-43	0.34978	3.48829e-39
3	SPIN1	1.3513e-43	0.325655	3.70323e-39
3	NDUFAF8	1.68025e-43	0.264586	4.60471e-39
3	EIF3G	1.68474e-43	0.268062	4.61704e-39
3	ANXA7	1.69317e-43	0.351569	4.64014e-39
3	EID1	1.92237e-43	0.249297	5.26825e-39
3	MANF	1.92943e-43	0.36397	5.28759e-39
3	PPP4C	2.06725e-43	0.300732	5.66531e-39
3	TMEM147	2.32854e-43	0.335314	6.38136e-39
3	ETFB	2.56796e-43	0.311805	7.03749e-39
3	ABCA5	3.58198e-43	0.465902	9.81643e-39
3	UQCR10	3.59745e-43	0.142355	9.85881e-39
3	ENG	3.99742e-43	0.213215	1.09549e-38
3	MRFAP1	4.10949e-43	0.413798	1.1262e-38
3	RNMT	5.04194e-43	0.282071	1.38174e-38
3	PSMB6	6.39612e-43	0.283706	1.75286e-38
3	ACOT9	1.17229e-42	0.458717	3.21266e-38
3	SPPL2A	1.22737e-42	0.302988	3.36361e-38
3	TXN	1.2958e-42	0.321055	3.55115e-38
3	NACA	2.1087e-42	0.132651	5.7789e-38
3	ETV6	2.23822e-42	0.200002	6.13383e-38
3	CREB5	2.37331e-42	0.425748	6.50407e-38
3	GADD45GIP1	2.67215e-42	0.27928	7.32302e-38
3	SH3TC1	2.84915e-42	0.381394	7.80809e-38
3	VPS26A	2.90387e-42	0.264921	7.95807e-38
3	MAF	4.3754e-42	0.180954	1.19908e-37
3	PET100	4.44955e-42	0.214952	1.2194e-37
3	TNFRSF1A	4.6978e-42	0.342418	1.28743e-37
3	DDX18	4.77678e-42	0.221006	1.30908e-37
3	SPI1	5.13361e-42	0.214415	1.40687e-37
3	LUZP1	5.60926e-42	0.346862	1.53722e-37
3	IQGAP2	5.74974e-42	0.290035	1.57572e-37
3	PTRHD1	6.35161e-42	0.414169	1.74066e-37
3	MIR4435-2HG	7.00086e-42	0.363601	1.91859e-37
3	UBE2R2	7.11496e-42	0.242894	1.94985e-37
3	MRPL18	7.96331e-42	0.353742	2.18235e-37
3	ARHGAP12	8.93033e-42	0.289471	2.44736e-37
3	MED28	9.9855e-42	0.340542	2.73653e-37
3	RTRAF	1.27538e-41	0.28438	3.49517e-37
3	CISD1	1.54402e-41	0.364053	4.2314e-37
3	PAIP2	1.90034e-41	0.236496	5.20789e-37
3	RP2	2.05999e-41	0.364719	5.64539e-37
3	RDX	2.20414e-41	0.26344	6.04045e-37
3	CPEB4	2.41358e-41	0.250266	6.61441e-37
3	PTPN1	2.43451e-41	0.360909	6.67177e-37
3	ADRM1	2.5861e-41	0.420568	7.08722e-37
3	SSB	2.65904e-41	0.271742	7.2871e-37
3	TMEM230	2.84572e-41	0.260263	7.79869e-37
3	COPA	3.14652e-41	0.243091	8.62303e-37
3	ERH	3.37163e-41	0.21299	9.23994e-37
3	STOM	3.6621e-41	0.389954	1.0036e-36
3	NDUFS8	5.93634e-41	0.258337	1.62686e-36
3	ACSL1	6.00214e-41	0.571504	1.64489e-36
3	RAP2B	6.31497e-41	0.319956	1.73062e-36
3	ATRAID	8.14491e-41	0.316017	2.23211e-36
3	NDUFAF3	9.88781e-41	0.375001	2.70976e-36
3	APBA1	1.01644e-40	0.454206	2.78554e-36
3	RNH1	1.17921e-40	0.384381	3.23161e-36
3	NDUFA12	2.41619e-40	0.234165	6.62156e-36
3	GSTM3	2.49489e-40	0.417361	6.83724e-36
3	SNX9	2.6969e-40	0.296307	7.39086e-36
3	MRPL41	2.8996e-40	0.219204	7.94636e-36
3	PLEKHM2	3.20268e-40	0.344367	8.77693e-36
3	NDUFA11	3.27004e-40	0.196903	8.96155e-36
3	TSPAN15	3.6054e-40	0.415557	9.88061e-36
3	TBCA	3.74373e-40	0.190692	1.02597e-35
3	MICU1	4.26086e-40	0.268967	1.16769e-35
3	CARD8	4.53742e-40	0.290497	1.24348e-35
3	NISCH	4.63094e-40	0.373736	1.26911e-35
3	CNPY2	5.40022e-40	0.299168	1.47993e-35
3	MTLN	1.02062e-39	0.394581	2.79702e-35
3	TMCO1	1.04378e-39	0.214923	2.86049e-35
3	TRERF1	1.22204e-39	0.264097	3.34901e-35
3	NDUFAB1	1.23397e-39	0.23306	3.38169e-35
3	GLIPR1	1.24722e-39	0.224615	3.418e-35
3	DMXL1	1.34789e-39	0.253043	3.69389e-35
3	NDUFA6	1.54461e-39	0.256393	4.23299e-35
3	AKIRIN2	1.87008e-39	0.343585	5.12495e-35
3	FAM174C	2.07398e-39	0.401043	5.68374e-35
3	TRAF3IP3	2.22192e-39	0.334855	6.08916e-35
3	LTB	2.59878e-39	0.474201	7.12195e-35
3	MMADHC	3.15996e-39	0.262885	8.65988e-35
3	SNU13	3.16902e-39	0.197412	8.6847e-35
3	AC079921.1	3.62045e-39	0.393551	9.92186e-35
3	UBE2A	3.72407e-39	0.360281	1.02058e-34
3	TUBA1A	3.73229e-39	0.260763	1.02283e-34
3	NDUFB7	4.24032e-39	0.21708	1.16206e-34
3	PSMB5	4.5108e-39	0.358639	1.23618e-34
3	TIMM10	4.82307e-39	0.249927	1.32176e-34
3	BIRC2	6.15075e-39	0.43063	1.68561e-34
3	MRPS33	6.20118e-39	0.27265	1.69943e-34
3	GSTK1	6.39132e-39	0.273632	1.75154e-34
3	AC105402.3	6.76025e-39	0.240152	1.85265e-34
3	MESD	1.05493e-38	0.332428	2.89103e-34
3	TECR	1.08071e-38	0.328283	2.96167e-34
3	GNG10	1.0923e-38	0.246321	2.99344e-34
3	THUMPD3-AS1	1.18402e-38	0.279291	3.24481e-34
3	TMEM165	1.2208e-38	0.206605	3.3456e-34
3	NDUFB10	1.30606e-38	0.224275	3.57925e-34
3	SDF2L1	1.35511e-38	0.266615	3.71369e-34
3	ARHGAP6	1.45595e-38	0.36943	3.99004e-34
3	SH3GLB1	1.80773e-38	0.268674	4.95408e-34
3	SYNJ1	1.8184e-38	0.346586	4.98333e-34
3	CWC15	1.8933e-38	0.304125	5.18858e-34
3	RFTN1	1.89542e-38	0.442252	5.19441e-34
3	S100A10	1.89775e-38	0.284064	5.20079e-34
3	MRPL14	1.90616e-38	0.20629	5.22383e-34
3	KDM2B	2.23995e-38	0.338512	6.13858e-34
3	HSPB1	2.49031e-38	0.345327	6.8247e-34
3	PRMT1	2.51773e-38	0.36323	6.89983e-34
3	SSR3	2.53251e-38	0.230406	6.94034e-34
3	TMEM106A	2.90244e-38	0.389589	7.95414e-34
3	NDUFA3	3.25883e-38	0.228238	8.93083e-34
3	CHCHD5	4.40513e-38	0.366055	1.20723e-33
3	NECAP2	4.41515e-38	0.426619	1.20997e-33
3	GNAI3	4.76578e-38	0.217703	1.30606e-33
3	ADAP2	5.02871e-38	0.212751	1.37812e-33
3	WSB1	5.37111e-38	0.199623	1.47195e-33
3	TMEM9B	5.52124e-38	0.310771	1.5131e-33
3	PSMB4	6.39098e-38	0.305029	1.75145e-33
3	SARAF	6.49081e-38	0.200046	1.77881e-33
3	COA4	7.03642e-38	0.278105	1.92833e-33
3	SPRED2	7.27179e-38	0.341987	1.99283e-33
3	PGLS	8.16548e-38	0.221954	2.23775e-33
3	SNX27	9.37738e-38	0.264416	2.56987e-33
3	TMEM160	1.05082e-37	0.278317	2.87979e-33
3	EAF2	1.17064e-37	0.344187	3.20813e-33
3	INPP4B	1.48066e-37	0.185539	4.05776e-33
3	SRP9	1.73057e-37	0.229443	4.74264e-33
3	SLC43A2	1.78317e-37	0.403366	4.88678e-33
3	SRSF9	1.90228e-37	0.19676	5.21321e-33
3	PLEKHB2	2.23446e-37	0.215275	6.12353e-33
3	HDGF	2.28258e-37	0.355698	6.25542e-33
3	RNF7	2.74365e-37	0.208326	7.51897e-33
3	ALKBH7	2.80858e-37	0.293969	7.69693e-33
3	SERP1	3.27801e-37	0.199191	8.98338e-33
3	LINC02245	3.28355e-37	0.225065	8.99856e-33
3	WDR11	3.51779e-37	0.323674	9.64051e-33
3	SDHB	3.62927e-37	0.302606	9.94601e-33
3	RPL28	3.84605e-37	0.10359	1.05401e-32
3	NARS	4.37734e-37	0.218149	1.19961e-32
3	SNF8	5.8457e-37	0.361405	1.60202e-32
3	LAMP1	6.01229e-37	0.355911	1.64767e-32
3	ZSWIM7	6.39575e-37	0.319923	1.75276e-32
3	FXYD5	6.6754e-37	0.216299	1.82939e-32
3	TRAM1	7.80848e-37	0.247035	2.13991e-32
3	CHMP4A	8.71217e-37	0.253331	2.38757e-32
3	MAPK6	8.92358e-37	0.38121	2.44551e-32
3	KANSL1L	1.11545e-36	0.302781	3.05688e-32
3	ZNHIT1	1.17074e-36	0.214353	3.2084e-32
3	TXNDC17	1.23831e-36	0.228287	3.3936e-32
3	TKT	1.28114e-36	0.23552	3.51097e-32
3	CD47	1.47925e-36	0.24312	4.05388e-32
3	UBE2Q1	1.50282e-36	0.379289	4.11847e-32
3	AURKAIP1	1.91964e-36	0.269296	5.26078e-32
3	C9orf72	1.94363e-36	0.370865	5.32653e-32
3	SQOR	2.0871e-36	0.365947	5.71971e-32
3	G3BP1	2.29645e-36	0.221051	6.29342e-32
3	CISD3	2.29678e-36	0.381932	6.29432e-32
3	OST4	2.44122e-36	0.169556	6.69015e-32
3	AP2M1	2.47801e-36	0.238325	6.79098e-32
3	PTPN12	2.606e-36	0.226731	7.14176e-32
3	WASHC4	2.99278e-36	0.244137	8.20171e-32
3	HLA-C	3.52263e-36	0.212396	9.65377e-32
3	MFSD1	3.66578e-36	0.195392	1.00461e-31
3	HSP90B1	3.82101e-36	0.186079	1.04715e-31
3	TRPC4AP	3.85904e-36	0.23795	1.05757e-31
3	FDX1	4.57445e-36	0.31029	1.25363e-31
3	OAZ1	4.78853e-36	0.130112	1.3123e-31
3	PEBP1	4.99159e-36	0.249058	1.36795e-31
3	RPL10	5.0207e-36	0.105375	1.37592e-31
3	SINHCAF	6.65251e-36	0.281152	1.82312e-31
3	POLR2K	6.83956e-36	0.292686	1.87438e-31
3	SF3B6	6.94939e-36	0.225055	1.90448e-31
3	FBXO34	7.53275e-36	0.260291	2.06435e-31
3	CNIH4	7.65185e-36	0.32659	2.09699e-31
3	KDELR1	8.805e-36	0.317184	2.41301e-31
3	IP6K2	1.00162e-35	0.354732	2.74494e-31
3	RAB21	1.22267e-35	0.296678	3.35072e-31
3	TMEM30A	1.26729e-35	0.20096	3.47302e-31
3	ST8SIA4	1.28286e-35	0.223663	3.51567e-31
3	POLR2I	1.28953e-35	0.335905	3.53396e-31
3	ITGAV	1.31646e-35	0.265484	3.60777e-31
3	SUMO3	1.33078e-35	0.205193	3.647e-31
3	ELOC	1.33579e-35	0.226145	3.66072e-31
3	UBE2I	1.34092e-35	0.273105	3.67479e-31
3	FAM50A	1.3831e-35	0.334196	3.79038e-31
3	RER1	1.42506e-35	0.271735	3.90538e-31
3	RAD23A	1.67899e-35	0.273841	4.60129e-31
3	BANF1	1.91837e-35	0.194939	5.25728e-31
3	SSU72	2.25452e-35	0.281876	6.1785e-31
3	SNRPB	2.25558e-35	0.239624	6.18143e-31
3	RPS13	2.28713e-35	0.105427	6.26789e-31
3	CHCHD7	2.82078e-35	0.277361	7.73034e-31
3	GNB2	3.07305e-35	0.257362	8.42168e-31
3	EI24	3.77431e-35	0.309831	1.03435e-30
3	SLC2A3	3.78971e-35	0.276774	1.03857e-30
3	ATP5PO	4.01784e-35	0.220195	1.10109e-30
3	SPCS2	4.76144e-35	0.185272	1.30487e-30
3	LRP1	4.94375e-35	0.377893	1.35484e-30
3	TIMM13	7.02692e-35	0.280977	1.92573e-30
3	SNRPD3	8.00707e-35	0.226669	2.19434e-30
3	KLHL24	9.11349e-35	0.331136	2.49755e-30
3	ABI1	9.38821e-35	0.214378	2.57284e-30
3	CYSTM1	9.8015e-35	0.281903	2.6861e-30
3	EMC10	1.02767e-34	0.305089	2.81633e-30
3	TMED10	1.03062e-34	0.178284	2.82442e-30
3	VMA21	1.08202e-34	0.264338	2.96528e-30
3	SCIMP	1.0875e-34	0.21486	2.9803e-30
3	TRAPPC1	1.29332e-34	0.186573	3.54433e-30
3	NDUFS7	1.30113e-34	0.222101	3.56576e-30
3	RANBP2	1.75449e-34	0.260125	4.80818e-30
3	NDUFB9	1.83291e-34	0.235001	5.0231e-30
3	PSEN1	2.0313e-34	0.223108	5.56677e-30
3	ARL6IP4	2.40026e-34	0.211342	6.57792e-30
3	NAA38	2.96401e-34	0.186105	8.12287e-30
3	TXN2	3.00578e-34	0.319178	8.23735e-30
3	PITPNC1	3.37879e-34	0.233872	9.25959e-30
3	CSNK2B	3.62853e-34	0.212819	9.94398e-30
3	IGF2BP1	3.6851e-34	0.367934	1.0099e-29
3	GLG1	3.82115e-34	0.194072	1.04719e-29
3	NOTCH2	4.09803e-34	0.281409	1.12307e-29
3	NDUFB5	4.71783e-34	0.208045	1.29292e-29
3	EIF3D	4.95381e-34	0.267598	1.35759e-29
3	LSM3	5.34129e-34	0.231061	1.46378e-29
3	MAPK1IP1L	6.22089e-34	0.244174	1.70484e-29
3	PREX2	6.26443e-34	0.180172	1.71677e-29
3	EIF5	6.73761e-34	0.222163	1.84644e-29
3	NDUFA7	7.47985e-34	0.265498	2.04985e-29
3	TIAM1	9.98499e-34	0.24332	2.73639e-29
3	ZC3H15	1.1075e-33	0.185278	3.03511e-29
3	PHF21A	1.1611e-33	0.242291	3.18199e-29
3	ORMDL1	1.44924e-33	0.272751	3.97164e-29
3	NPL	1.57667e-33	0.246715	4.32086e-29
3	MSRA	1.94662e-33	0.262991	5.3347e-29
3	PLXNC1	2.18298e-33	0.189554	5.98246e-29
3	PSMC1	3.10892e-33	0.293633	8.51998e-29
3	PSMD4	3.19239e-33	0.270488	8.74875e-29
3	NCK1-DT	3.32645e-33	0.3131	9.11614e-29
3	HLA-DRB5	3.77382e-33	0.162038	1.03422e-28
3	CNIH1	4.62169e-33	0.356952	1.26657e-28
3	LIMD1	4.78748e-33	0.289559	1.31201e-28
3	MMP24OS	4.85459e-33	0.2575	1.3304e-28
3	ABHD17A	5.83078e-33	0.312731	1.59793e-28
3	UGP2	6.41864e-33	0.250105	1.75903e-28
3	PSMD7	6.79988e-33	0.275587	1.86351e-28
3	SPATS2	7.16181e-33	0.245353	1.9627e-28
3	AC011933.4	7.7011e-33	0.298909	2.11049e-28
3	YBX1	7.84008e-33	0.133598	2.14857e-28
3	JAML	9.47416e-33	0.176596	2.59639e-28
3	GPATCH2L	9.5071e-33	0.208568	2.60542e-28
3	CHM	1.06249e-32	0.316151	2.91174e-28
3	TUBA1C	1.06936e-32	0.286675	2.93058e-28
3	B4GALT5	1.09313e-32	0.23811	2.99573e-28
3	HMGN3	1.25531e-32	0.183207	3.44017e-28
3	STMP1	1.27239e-32	0.191328	3.487e-28
3	LRMDA	1.4307e-32	0.143734	3.92084e-28
3	RRM2B	1.53376e-32	0.285186	4.20328e-28
3	RAE1	1.71439e-32	0.263112	4.69828e-28
3	ATP6V0A1	1.95836e-32	0.194314	5.36687e-28
3	UBL5	2.03249e-32	0.148553	5.57004e-28
3	VCP	2.27585e-32	0.23768	6.23697e-28
3	CSK	2.31157e-32	0.245775	6.33485e-28
3	EIF4A2	2.34229e-32	0.234657	6.41904e-28
3	TRIM22	2.61178e-32	0.206721	7.15759e-28
3	DUSP23	2.76872e-32	0.216016	7.58767e-28
3	OS9	3.17804e-32	0.226007	8.70941e-28
3	AC114760.2	3.19506e-32	0.23522	8.75605e-28
3	EEF1D	3.53996e-32	0.171824	9.70127e-28
3	MANBA	4.54939e-32	0.213028	1.24676e-27
3	NDFIP1	4.7188e-32	0.189263	1.29319e-27
3	TRPM2	5.17513e-32	0.19551	1.41825e-27
3	TRAPPC2L	5.67006e-32	0.364202	1.55388e-27
3	KRT10	5.67149e-32	0.196517	1.55427e-27
3	CRYBG1	5.74598e-32	0.314184	1.57468e-27
3	EIF2AK2	5.85478e-32	0.365799	1.6045e-27
3	ERP44	6.37963e-32	0.192527	1.74834e-27
3	SCML1	6.74926e-32	0.326087	1.84963e-27
3	NEK6	6.902e-32	0.285947	1.89149e-27
3	LEPROT	7.23962e-32	0.266071	1.98402e-27
3	ABCF1	7.42873e-32	0.346909	2.03584e-27
3	RAP1B	7.90357e-32	0.220325	2.16597e-27
3	PPP1CC	1.01631e-31	0.286199	2.78521e-27
3	METTL26	1.04749e-31	0.357507	2.87064e-27
3	HPCAL1	1.15678e-31	0.293472	3.17016e-27
3	ELOB	1.18307e-31	0.174467	3.2422e-27
3	GPRIN3	1.28517e-31	0.201302	3.522e-27
3	UBE2L3	1.44416e-31	0.184845	3.95772e-27
3	NUTF2	1.46374e-31	0.30363	4.01138e-27
3	SUGT1	1.53186e-31	0.310554	4.19805e-27
3	SNRPD2	1.62454e-31	0.167767	4.45206e-27
3	TMEM50A	1.63649e-31	0.209534	4.48479e-27
3	MTMR14	1.66168e-31	0.296018	4.55382e-27
3	RAB8A	1.69372e-31	0.315284	4.64163e-27
3	ITSN1	1.70803e-31	0.281687	4.68085e-27
3	COMT	1.87749e-31	0.238754	5.14527e-27
3	CYCS	1.99026e-31	0.170378	5.4543e-27
3	NOL7	2.10571e-31	0.200277	5.77071e-27
3	RAB1A	3.06974e-31	0.194537	8.41263e-27
3	COX4I1	3.19242e-31	0.137211	8.74884e-27
3	IPMK	3.41628e-31	0.360631	9.36231e-27
3	RALBP1	3.48761e-31	0.278018	9.55779e-27
3	HNRNPH2	3.79315e-31	0.306257	1.03951e-26
3	CCND1	4.97253e-31	0.202356	1.36272e-26
3	PPIB	5.09027e-31	0.178413	1.39499e-26
3	MRPS16	5.30137e-31	0.283125	1.45284e-26
3	ATP1B3	5.30851e-31	0.247478	1.4548e-26
3	HLA-DQB1	5.37695e-31	0.220679	1.47355e-26
3	APRT	5.68354e-31	0.169764	1.55757e-26
3	CRTC3	5.7277e-31	0.28959	1.56968e-26
3	FAAP20	6.10942e-31	0.309502	1.67429e-26
3	SPATA13	7.38085e-31	0.390876	2.02272e-26
3	KYNU	7.8061e-31	0.290958	2.13926e-26
3	PDCD6	7.89261e-31	0.184751	2.16297e-26
3	RBMS1	8.08346e-31	0.182273	2.21527e-26
3	RNF168	8.98393e-31	0.279242	2.46205e-26
3	YTHDF3	9.59662e-31	0.193667	2.62995e-26
3	SEM1	1.08813e-30	0.171365	2.98203e-26
3	PSMD1	1.1845e-30	0.191617	3.24611e-26
3	TPM4	1.28629e-30	0.176101	3.52507e-26
3	TTC1	1.4369e-30	0.265814	3.93781e-26
3	RHOG	1.91851e-30	0.167561	5.25767e-26
3	MRPL21	2.06326e-30	0.345702	5.65437e-26
3	USP9X	2.31519e-30	0.192708	6.34477e-26
3	DNAJC4	2.5241e-30	0.351672	6.91731e-26
3	SIL1	2.82761e-30	0.225349	7.74907e-26
3	RNF114	3.04145e-30	0.348476	8.33509e-26
3	BSG	3.04246e-30	0.291258	8.33787e-26
3	HLA-E	3.28273e-30	0.25223	8.99633e-26
3	ARID4A	3.48529e-30	0.239255	9.55144e-26
3	FAH	3.51917e-30	0.369361	9.64429e-26
3	TPP1	3.89186e-30	0.174301	1.06656e-25
3	MDH2	3.96248e-30	0.25362	1.08592e-25
3	EMC6	4.28853e-30	0.32531	1.17527e-25
3	ITPR2	4.45343e-30	0.149916	1.22046e-25
3	MRPL11	5.17542e-30	0.328215	1.41832e-25
3	NDUFS6	6.33279e-30	0.169606	1.7355e-25
3	AC015871.1	6.62119e-30	0.326335	1.81454e-25
3	SNRPC	7.05735e-30	0.245284	1.93407e-25
3	MORF4L2	7.15279e-30	0.252258	1.96022e-25
3	CHD1	7.61804e-30	0.187185	2.08772e-25
3	HPS5	8.19897e-30	0.269302	2.24693e-25
3	ZNF804A	8.29519e-30	0.255946	2.2733e-25
3	AKAP6	9.85107e-30	0.310655	2.69969e-25
3	TMEM258	9.9984e-30	0.16246	2.74006e-25
3	OSTM1	1.00335e-29	0.327806	2.74969e-25
3	C9orf78	1.36976e-29	0.276929	3.75381e-25
3	RPL26L1	1.40772e-29	0.297087	3.85786e-25
3	UBXN4	1.54013e-29	0.174612	4.22073e-25
3	GALNT11	1.55193e-29	0.226413	4.25305e-25
3	ATP6V0D1	1.60399e-29	0.2288	4.39572e-25
3	FUNDC2	1.83001e-29	0.311523	5.01514e-25
3	GTF3C6	1.86522e-29	0.225654	5.11165e-25
3	TRAPPC6A	1.96084e-29	0.283788	5.3737e-25
3	TMBIM4	2.04484e-29	0.168346	5.60389e-25
3	CACYBP	2.10857e-29	0.231108	5.77853e-25
3	TXNDC12	2.16567e-29	0.267115	5.93503e-25
3	LACTB	2.19747e-29	0.246124	6.02217e-25
3	RBM8A	2.28183e-29	0.186957	6.25334e-25
3	NAAA	2.65697e-29	0.294557	7.28142e-25
3	VASP	2.66799e-29	0.179897	7.31163e-25
3	COX16	2.79308e-29	0.17207	7.65444e-25
3	VDAC2	2.81006e-29	0.210953	7.70096e-25
3	PCMTD1	2.8375e-29	0.201648	7.77616e-25
3	SYF2	2.85586e-29	0.21259	7.82648e-25
3	DNAJB11	3.06504e-29	0.292716	8.39973e-25
3	SBF2	3.20894e-29	0.173123	8.79409e-25
3	MRPL20	3.43619e-29	0.185312	9.41687e-25
3	DGUOK	3.98677e-29	0.19905	1.09257e-24
3	CYC1	4.02727e-29	0.27691	1.10367e-24
3	PRDX5	4.19016e-29	0.172725	1.14831e-24
3	BUD31	4.57008e-29	0.3145	1.25243e-24
3	CIB1	4.87707e-29	0.201054	1.33656e-24
3	PSMB2	4.98977e-29	0.194864	1.36745e-24
3	EXOC3	6.05332e-29	0.280415	1.65891e-24
3	NUP98	6.11527e-29	0.197033	1.67589e-24
3	LYRM2	6.60548e-29	0.297307	1.81023e-24
3	MGST3	6.84874e-29	0.184375	1.8769e-24
3	ALDH2	7.13181e-29	0.195143	1.95447e-24
3	NME3	8.44198e-29	0.220106	2.31352e-24
3	RHEB	8.71797e-29	0.190233	2.38916e-24
3	ADIPOR1	1.1843e-28	0.31506	3.24557e-24
3	BAG1	1.19122e-28	0.280867	3.26454e-24
3	HLA-B	1.20036e-28	0.22319	3.28958e-24
3	ARRB2	1.42807e-28	0.157463	3.91362e-24
3	DTNBP1	1.65906e-28	0.273564	4.54664e-24
3	DDX3X	1.71113e-28	0.183943	4.68934e-24
3	KLF6	1.73346e-28	0.23836	4.75056e-24
3	GIMAP4	1.86467e-28	0.31997	5.11013e-24
3	PDCD10	1.98146e-28	0.182902	5.43018e-24
3	P2RX4	2.01673e-28	0.273885	5.52686e-24
3	INSYN2B	2.02563e-28	0.289692	5.55125e-24
3	VTI1B	2.03252e-28	0.297054	5.57011e-24
3	CHMP4B	2.23172e-28	0.187341	6.11602e-24
3	SRSF5	2.25178e-28	0.179453	6.17099e-24
3	AKAP9	2.29209e-28	0.168293	6.28147e-24
3	WWP1	2.30122e-28	0.210698	6.3065e-24
3	SPCS3	2.51868e-28	0.156626	6.90245e-24
3	TMED7	2.55153e-28	0.318565	6.99248e-24
3	PSMB10	2.65506e-28	0.263172	7.27618e-24
3	ABL2	3.1369e-28	0.291833	8.59667e-24
3	LAMTOR3	3.30878e-28	0.311303	9.06772e-24
3	CCDC200	4.07401e-28	0.277356	1.11648e-23
3	ABHD12	4.14921e-28	0.190234	1.13709e-23
3	FNIP1	4.76351e-28	0.167397	1.30544e-23
3	STIP1	6.00896e-28	0.27886	1.64675e-23
3	CTDNEP1	6.1754e-28	0.276865	1.69237e-23
3	N4BP1	6.29633e-28	0.255208	1.72551e-23
3	VPS8	6.31428e-28	0.20061	1.73043e-23
3	ENOSF1	6.52176e-28	0.32409	1.78729e-23
3	FBXO33	6.59202e-28	0.319461	1.80654e-23
3	ATG3	6.69634e-28	0.222066	1.83513e-23
3	SEPTIN9	7.69046e-28	0.268177	2.10757e-23
3	NUDC	9.75476e-28	0.226545	2.67329e-23
3	PKM	1.12043e-27	0.166572	3.07054e-23
3	DYNLL1	1.6245e-27	0.157105	4.45193e-23
3	TOMM20	2.01668e-27	0.190338	5.5267e-23
3	GHITM	2.13338e-27	0.153217	5.84653e-23
3	POLD4	2.15435e-27	0.148994	5.90399e-23
3	EAPP	2.28079e-27	0.279142	6.25051e-23
3	OSTC	2.34688e-27	0.15134	6.43163e-23
3	PTRH2	2.7558e-27	0.297802	7.55227e-23
3	LRRFIP2	2.97151e-27	0.296246	8.14342e-23
3	THOC7	2.99641e-27	0.203395	8.21167e-23
3	ADGRE3	3.49292e-27	0.158908	9.57235e-23
3	GRB2	3.97141e-27	0.149045	1.08837e-22
3	APMAP	4.29237e-27	0.275538	1.17632e-22
3	NCEH1	4.94891e-27	0.262781	1.35625e-22
3	PFDN1	5.96399e-27	0.208854	1.63443e-22
3	POLR2L	6.76449e-27	0.165756	1.85381e-22
3	MEGF9	6.80558e-27	0.257608	1.86507e-22
3	DNAJC7	7.51939e-27	0.189835	2.06069e-22
3	EMC7	7.552e-27	0.304371	2.06962e-22
3	FAM32A	7.88361e-27	0.30444	2.1605e-22
3	CAMLG	9.99321e-27	0.267928	2.73864e-22
3	STAT3	1.15653e-26	0.211674	3.16948e-22
3	BTG1	1.19079e-26	0.283996	3.26337e-22
3	MPLKIP	1.20085e-26	0.267466	3.29092e-22
3	COX5B	1.2689e-26	0.155558	3.47743e-22
3	AKR1B1	1.35746e-26	0.192277	3.72013e-22
3	DOCK4	1.3966e-26	0.110643	3.82738e-22
3	COX6B1	1.40108e-26	0.130614	3.83966e-22
3	CDC5L	1.40617e-26	0.272205	3.8536e-22
3	APIP	1.57705e-26	0.255145	4.32189e-22
3	SMS	1.65136e-26	0.231227	4.52555e-22
3	CD4	1.68344e-26	0.15363	4.61348e-22
3	TAF10	1.74626e-26	0.171454	4.78563e-22
3	G3BP2	2.27622e-26	0.213862	6.23799e-22
3	HSD17B12	2.77205e-26	0.160479	7.5968e-22
3	NDUFV3	2.92046e-26	0.158463	8.00353e-22
3	ATP6V1H	3.73917e-26	0.196245	1.02472e-21
3	LSM7	3.87791e-26	0.136152	1.06274e-21
3	COPZ1	4.4353e-26	0.274954	1.21549e-21
3	PBRM1	4.51696e-26	0.155012	1.23787e-21
3	SDHD	4.77195e-26	0.210279	1.30775e-21
3	ADORA3	4.84397e-26	0.172206	1.32749e-21
3	PGAM1	4.95333e-26	0.237907	1.35746e-21
3	SC5D	5.75891e-26	0.236036	1.57823e-21
3	FUOM	5.858e-26	0.243888	1.60539e-21
3	SWAP70	6.22912e-26	0.177608	1.70709e-21
3	IER3IP1	7.52331e-26	0.246588	2.06176e-21
3	SRP19	7.8885e-26	0.183409	2.16184e-21
3	PRXL2A	8.46281e-26	0.326198	2.31923e-21
3	SRGAP2C	8.95503e-26	0.162307	2.45413e-21
3	WDFY1	1.02438e-25	0.284984	2.80732e-21
3	CYLD	1.07367e-25	0.232278	2.94239e-21
3	XPO7	1.43887e-25	0.274197	3.94323e-21
3	DPYD	1.54943e-25	0.232609	4.24621e-21
3	ATF6	1.62246e-25	0.177393	4.44636e-21
3	NRIP1	1.70634e-25	0.197451	4.67623e-21
3	SMIM7	1.74792e-25	0.253032	4.79016e-21
3	TPD52	1.83444e-25	0.35806	5.02728e-21
3	BAX	1.92976e-25	0.154391	5.2885e-21
3	NDUFA5	2.08523e-25	0.22836	5.71457e-21
3	PRKAR1A	2.1316e-25	0.154526	5.84164e-21
3	CMTM6	2.36083e-25	0.168183	6.46984e-21
3	RPL12	2.39352e-25	0.100896	6.55944e-21
3	EPS15	2.53321e-25	0.151546	6.94225e-21
3	LSM4	2.57884e-25	0.179143	7.06732e-21
3	COMMD3	2.59528e-25	0.290611	7.11237e-21
3	EIF3F	2.94387e-25	0.148131	8.06769e-21
3	AFF4	3.09751e-25	0.182519	8.48872e-21
3	TLE4	3.19309e-25	0.163795	8.75066e-21
3	UQCRFS1	3.41651e-25	0.167644	9.36295e-21
3	TCP1	3.6486e-25	0.297747	9.99898e-21
3	RWDD1	3.71069e-25	0.18186	1.01691e-20
3	ADAM10	4.37631e-25	0.148732	1.19933e-20
3	COX17	5.38609e-25	0.163747	1.47606e-20
3	ARCN1	6.50306e-25	0.282278	1.78216e-20
3	PSMC2	6.74768e-25	0.29172	1.8492e-20
3	TCF25	7.06028e-25	0.139568	1.93487e-20
3	EMC3	7.07369e-25	0.229741	1.93854e-20
3	MRPS18C	7.48835e-25	0.218085	2.05218e-20
3	ENSA	8.25219e-25	0.167201	2.26151e-20
3	LAMTOR4	8.43725e-25	0.152762	2.31223e-20
3	CCT4	8.5388e-25	0.162503	2.34006e-20
3	RAB14	9.08715e-25	0.161566	2.49033e-20
3	P4HA1	9.4197e-25	0.148095	2.58147e-20
3	C1orf162	9.53077e-25	0.261755	2.61191e-20
3	RAPGEF1	1.0287e-24	0.165515	2.81914e-20
3	FSCN1	1.03123e-24	0.298619	2.82609e-20
3	HIPK3	1.07267e-24	0.186172	2.93965e-20
3	TMEM59	1.09139e-24	0.154249	2.99094e-20
3	CDC37	1.15317e-24	0.210254	3.16025e-20
3	HSPA4	1.18855e-24	0.193584	3.25722e-20
3	ALG2	1.30843e-24	0.30608	3.58576e-20
3	SH3BP2	1.55753e-24	0.220461	4.26841e-20
3	MAGOH	1.96462e-24	0.24155	5.38405e-20
3	PPCS	1.97081e-24	0.250761	5.401e-20
3	P4HB	2.08272e-24	0.264362	5.70769e-20
3	ROMO1	2.36203e-24	0.13909	6.47313e-20
3	MRPL47	2.84497e-24	0.199211	7.79663e-20
3	ANKS1A	2.92499e-24	0.235945	8.01592e-20
3	ANTXR2	2.95427e-24	0.305069	8.09619e-20
3	SSNA1	3.08548e-24	0.262309	8.45576e-20
3	COMMD1	3.72211e-24	0.144903	1.02004e-19
3	MTIF3	4.10708e-24	0.194698	1.12555e-19
3	LSM8	4.36853e-24	0.138031	1.1972e-19
3	NPTN	5.06601e-24	0.212021	1.38834e-19
3	MCUB	5.59855e-24	0.229941	1.53428e-19
3	SERPINF1	6.11364e-24	0.236908	1.67544e-19
3	TP53INP1	6.30863e-24	0.256821	1.72888e-19
3	CCDC47	7.30042e-24	0.210391	2.00068e-19
3	PCNP	7.801e-24	0.185081	2.13786e-19
3	VPS29	8.65445e-24	0.138003	2.37175e-19
3	PPIL4	1.25914e-23	0.270521	3.45066e-19
3	ZCRB1	1.28489e-23	0.225007	3.52123e-19
3	CNFN	1.39962e-23	0.295807	3.83567e-19
3	RTN3	1.52148e-23	0.138029	4.16962e-19
3	UFM1	1.63203e-23	0.169421	4.47257e-19
3	NEDD4L	1.63955e-23	0.253074	4.49318e-19
3	ATL2	1.66848e-23	0.248269	4.57246e-19
3	SF3B2	1.68998e-23	0.219615	4.63139e-19
3	SNX24	1.70195e-23	0.246499	4.6642e-19
3	ATP13A3	1.78531e-23	0.207999	4.89264e-19
3	SUSD1	1.78728e-23	0.261585	4.89805e-19
3	ADAR	2.24259e-23	0.215037	6.14582e-19
3	TGOLN2	2.29244e-23	0.189086	6.28243e-19
3	ITCH	2.36165e-23	0.146275	6.4721e-19
3	TMEM167A	2.64979e-23	0.136358	7.26175e-19
3	PAG1	2.74138e-23	0.153587	7.51276e-19
3	TUFM	2.97707e-23	0.263978	8.15866e-19
3	NOP10	3.02602e-23	0.145923	8.29281e-19
3	FAM91A1	3.03384e-23	0.249646	8.31425e-19
3	USP12	3.06016e-23	0.323297	8.38638e-19
3	TLR1	3.51554e-23	0.162559	9.63433e-19
3	ENY2	3.76664e-23	0.139089	1.03225e-18
3	MAN2B1	3.9823e-23	0.122897	1.09135e-18
3	MRPS36	4.09644e-23	0.159114	1.12263e-18
3	ARPC4	4.39085e-23	0.13275	1.20331e-18
3	PRDX3	4.66233e-23	0.170978	1.27771e-18
3	MITF	5.41196e-23	0.298817	1.48315e-18
3	SIK2	5.51921e-23	0.168862	1.51254e-18
3	RRBP1	5.834e-23	0.278884	1.59881e-18
3	NOP53	5.92863e-23	0.294934	1.62474e-18
3	ERP29	7.0881e-23	0.153378	1.94249e-18
3	MICOS13	7.3266e-23	0.163166	2.00786e-18
3	FAM177A1	7.38121e-23	0.301687	2.02282e-18
3	RTF2	7.5607e-23	0.169357	2.07201e-18
3	MFF	8.93774e-23	0.257218	2.44939e-18
3	TAPBP	9.22714e-23	0.148266	2.5287e-18
3	SPIRE1	9.48017e-23	0.289437	2.59804e-18
3	VPS4B	9.80907e-23	0.168175	2.68818e-18
3	MINK1	1.08087e-22	0.294569	2.96214e-18
3	RHOT1	1.21901e-22	0.176541	3.34069e-18
3	HTR7	1.23183e-22	0.225525	3.37583e-18
3	AC004687.1	1.24155e-22	0.181111	3.40247e-18
3	ECH1	1.60466e-22	0.280056	4.39758e-18
3	GPR107	1.94481e-22	0.264645	5.32974e-18
3	SPAG9	2.0179e-22	0.154504	5.53004e-18
3	TMBIM6	2.05945e-22	0.105113	5.64392e-18
3	COMMD8	2.35151e-22	0.261334	6.44431e-18
3	SLC25A6	2.45521e-22	0.151779	6.72851e-18
3	PARL	2.8342e-22	0.174159	7.76713e-18
3	CNBP	3.02672e-22	0.165701	8.29473e-18
3	TOMM22	3.35535e-22	0.242997	9.19535e-18
3	MDH1	3.90039e-22	0.18335	1.0689e-17
3	MICOS10	4.01854e-22	0.145944	1.10128e-17
3	PSMA5	5.89473e-22	0.193093	1.61545e-17
3	RPN1	5.9349e-22	0.180894	1.62646e-17
3	PFDN2	6.09126e-22	0.124578	1.66931e-17
3	MITD1	6.29615e-22	0.272123	1.72546e-17
3	RSL24D1	6.31213e-22	0.134061	1.72984e-17
3	DDOST	6.38395e-22	0.225746	1.74952e-17
3	CAPNS1	6.67137e-22	0.190137	1.82829e-17
3	KIF16B	6.85915e-22	0.268782	1.87975e-17
3	PDAP1	8.13474e-22	0.241465	2.22932e-17
3	SVBP	8.73532e-22	0.221331	2.39392e-17
3	ARHGDIA	8.89416e-22	0.274206	2.43744e-17
3	STARD4	9.94907e-22	0.2037	2.72654e-17
3	POLR1D	1.0549e-21	0.157996	2.89094e-17
3	CYB5R3	1.08225e-21	0.291723	2.96592e-17
3	ITGB5	1.14177e-21	0.131292	3.12901e-17
3	CYP20A1	1.16104e-21	0.247183	3.18182e-17
3	PEA15	1.23799e-21	0.240665	3.39272e-17
3	SUMF2	1.25578e-21	0.204679	3.44146e-17
3	SNX8	1.26444e-21	0.257567	3.4652e-17
3	SSBP2	1.30276e-21	0.301252	3.57021e-17
3	CCT6A	1.3035e-21	0.14194	3.57224e-17
3	TXNL1	1.38771e-21	0.246204	3.80302e-17
3	CHURC1	1.64627e-21	0.138773	4.51161e-17
3	TFG	1.71806e-21	0.242685	4.70835e-17
3	ZC3H7A	1.86625e-21	0.231332	5.11447e-17
3	SPAG7	2.12749e-21	0.285918	5.83039e-17
3	HLA-DRA	2.2373e-21	0.125989	6.13133e-17
3	SYNGR2	2.30491e-21	0.181927	6.3166e-17
3	CALR	2.35476e-21	0.147047	6.45323e-17
3	SLC3A2	2.41267e-21	0.25456	6.61191e-17
3	SEL1L	2.4832e-21	0.186664	6.80522e-17
3	TSC22D2	2.5431e-21	0.225844	6.96935e-17
3	IST1	2.61024e-21	0.140471	7.15337e-17
3	AP3S1	2.67023e-21	0.219113	7.31777e-17
3	FGFR1OP2	2.96772e-21	0.230424	8.13304e-17
3	PRKD3	2.97764e-21	0.241365	8.16022e-17
3	DPP9	3.09867e-21	0.241545	8.49191e-17
3	OTUD6B-AS1	3.33688e-21	0.242328	9.14472e-17
3	UBE2D3	3.41303e-21	0.135496	9.35342e-17
3	UTP18	3.65836e-21	0.275459	1.00257e-16
3	YWHAQ	3.81834e-21	0.19481	1.04642e-16
3	ATP5PF	4.2953e-21	0.136462	1.17713e-16
3	RAB18	4.65534e-21	0.216808	1.2758e-16
3	PSMD13	5.25899e-21	0.27231	1.44123e-16
3	AC087500.1	5.2753e-21	0.227091	1.44569e-16
3	FUCA2	5.8934e-21	0.249658	1.61509e-16
3	DAPP1	6.25853e-21	0.142206	1.71515e-16
3	USF2	7.66476e-21	0.200346	2.10053e-16
3	SIVA1	7.6785e-21	0.197281	2.10429e-16
3	COMMD7	8.63211e-21	0.22497	2.36563e-16
3	LLPH	9.05498e-21	0.221368	2.48152e-16
3	TMED2	1.00793e-20	0.16141	2.76224e-16
3	LAMTOR1	1.00963e-20	0.127552	2.76689e-16
3	ZNF516	1.10852e-20	0.229336	3.03791e-16
3	PDIA6	1.1261e-20	0.14263	3.08607e-16
3	PSMD11	1.17018e-20	0.230256	3.20688e-16
3	AFTPH	1.188e-20	0.151457	3.25571e-16
3	PSMD9	1.56993e-20	0.273803	4.30238e-16
3	ARF4	1.61287e-20	0.135719	4.42007e-16
3	TRAPPC12	1.6392e-20	0.233151	4.49223e-16
3	EXOC1	1.75544e-20	0.192404	4.81079e-16
3	DPY30	1.77825e-20	0.253191	4.87329e-16
3	PARK7	1.80181e-20	0.125805	4.93787e-16
3	TXNL4A	1.90394e-20	0.164775	5.21774e-16
3	PPP1R7	1.91413e-20	0.23729	5.24567e-16
3	SERINC3	1.96302e-20	0.234755	5.37965e-16
3	SCNM1	1.98748e-20	0.207387	5.44668e-16
3	PSMA1	1.99541e-20	0.114732	5.46842e-16
3	NUBP1	2.13962e-20	0.244799	5.86362e-16
3	RAB4B	2.3303e-20	0.234996	6.38618e-16
3	SEC13	2.37391e-20	0.225604	6.50571e-16
3	SREK1IP1	2.43799e-20	0.159383	6.68131e-16
3	PPP2CA	2.46478e-20	0.163636	6.75474e-16
3	DNAJC8	2.51264e-20	0.124978	6.88589e-16
3	CIRBP	2.6419e-20	0.152661	7.24013e-16
3	MRPS12	2.71723e-20	0.262028	7.44658e-16
3	MAP2K4	2.7201e-20	0.179857	7.45443e-16
3	UPF3A	2.91839e-20	0.214034	7.99785e-16
3	AP2A2	3.03072e-20	0.252098	8.30568e-16
3	COPB2	3.10826e-20	0.22629	8.5182e-16
3	PDE8A	3.13449e-20	0.17188	8.59008e-16
3	RNF19A	3.18551e-20	0.194633	8.72988e-16
3	PTPN2	3.28739e-20	0.155922	9.00908e-16
3	MYO1E	3.44248e-20	0.155428	9.43411e-16
3	RNF13	3.46557e-20	0.141511	9.4974e-16
3	CCDC66	3.61085e-20	0.204692	9.89554e-16
3	HSPA9	3.62496e-20	0.165229	9.9342e-16
3	PGPEP1	3.67153e-20	0.271207	1.00618e-15
3	COX6A1	3.78776e-20	0.139089	1.03804e-15
3	SQLE	3.79247e-20	0.178756	1.03933e-15
3	FGD2	3.92044e-20	0.148637	1.0744e-15
3	CCT8	4.5582e-20	0.146476	1.24917e-15
3	RMDN1	4.63365e-20	0.229616	1.26985e-15
3	PDIA3	4.6377e-20	0.135811	1.27096e-15
3	BLOC1S2	4.73544e-20	0.228143	1.29775e-15
3	NDUFA8	5.09595e-20	0.234587	1.39654e-15
3	SF1	5.78852e-20	0.151401	1.58634e-15
3	ILRUN	6.32724e-20	0.227979	1.73398e-15
3	GRN	6.56612e-20	0.136622	1.79944e-15
3	NIFK	7.29648e-20	0.189404	1.9996e-15
3	TMEM179B	7.61531e-20	0.223286	2.08697e-15
3	RUFY1	8.09712e-20	0.260433	2.21901e-15
3	SRFBP1	9.05851e-20	0.194115	2.48249e-15
3	UBE2J1	9.08136e-20	0.177749	2.48875e-15
3	MIER1	9.58337e-20	0.165812	2.62632e-15
3	PYURF	9.6355e-20	0.197767	2.64061e-15
3	TMEM256	9.72806e-20	0.117891	2.66597e-15
3	MXD4	1.01786e-19	0.245563	2.78944e-15
3	POP5	1.0436e-19	0.224768	2.85998e-15
3	MTHFD2	1.10366e-19	0.148175	3.02457e-15
3	EIF4E2	1.12234e-19	0.153705	3.07579e-15
3	HMBOX1	1.12539e-19	0.149426	3.08413e-15
3	PSMC6	1.14784e-19	0.202366	3.14566e-15
3	KRAS	1.16425e-19	0.232305	3.19064e-15
3	GPN3	1.21332e-19	0.203148	3.32509e-15
3	GOSR1	1.26832e-19	0.194494	3.47582e-15
3	DMAC1	1.29959e-19	0.245803	3.56151e-15
3	KIDINS220	1.45154e-19	0.154245	3.97795e-15
3	NRDC	1.47701e-19	0.128216	4.04774e-15
3	CDC26	1.52962e-19	0.261641	4.19193e-15
3	BCL2	1.56897e-19	0.197226	4.29977e-15
3	DANCR	1.66938e-19	0.217256	4.57492e-15
3	EIF3I	1.72474e-19	0.246888	4.72666e-15
3	HDAC2	1.82525e-19	0.159859	5.00209e-15
3	ZCCHC10	1.9887e-19	0.198123	5.45002e-15
3	SELENOH	2.05315e-19	0.131798	5.62665e-15
3	IK	2.11825e-19	0.146426	5.80506e-15
3	MGST2	2.23525e-19	0.137345	6.12569e-15
3	FBXO42	2.2717e-19	0.151897	6.22559e-15
3	JPT1	2.31102e-19	0.111859	6.33336e-15
3	PPP2CB	2.67404e-19	0.216506	7.32822e-15
3	IBTK	2.70384e-19	0.138751	7.40986e-15
3	ILK	2.81836e-19	0.227343	7.72371e-15
3	DCP1A	2.94634e-19	0.256996	8.07445e-15
3	ZNF277	2.94652e-19	0.218322	8.07495e-15
3	MPHOSPH8	3.69088e-19	0.186127	1.01148e-14
3	HMG20A	3.92922e-19	0.182421	1.0768e-14
3	CALHM6	4.0328e-19	0.148573	1.10519e-14
3	USP53	4.49762e-19	0.131004	1.23257e-14
3	ZNF267	5.46993e-19	0.266796	1.49903e-14
3	PSME1	5.70298e-19	0.119358	1.5629e-14
3	TRPS1	6.25645e-19	0.169496	1.71458e-14
3	ACP1	6.50024e-19	0.245459	1.78139e-14
3	RPL36AL	6.51456e-19	0.11107	1.78532e-14
3	MAPRE1	6.91843e-19	0.15846	1.896e-14
3	SLC25A24	7.00349e-19	0.189707	1.91931e-14
3	WAS	7.28452e-19	0.142858	1.99632e-14
3	USO1	7.41645e-19	0.140835	2.03248e-14
3	RBM23	7.51381e-19	0.22593	2.05916e-14
3	CANX	8.0502e-19	0.125187	2.20616e-14
3	CLIC1	8.21726e-19	0.123574	2.25194e-14
3	IDS	1.12564e-18	0.221529	3.08482e-14
3	WBP11	1.20661e-18	0.228664	3.30671e-14
3	ANXA11	1.22502e-18	0.210824	3.35718e-14
3	C11orf58	1.26899e-18	0.115047	3.47766e-14
3	TDG	1.31091e-18	0.199964	3.59256e-14
3	XRN2	1.34121e-18	0.132276	3.67557e-14
3	CHIC2	1.37317e-18	0.17145	3.76318e-14
3	KPNA4	1.53777e-18	0.120955	4.21426e-14
3	TRIM24	1.68941e-18	0.253361	4.62982e-14
3	POLR2A	1.74621e-18	0.195231	4.78549e-14
3	FDPS	1.84616e-18	0.144024	5.05939e-14
3	FRG1	1.91533e-18	0.222864	5.24896e-14
3	DAP3	1.98197e-18	0.146128	5.43158e-14
3	EIF5A	2.12456e-18	0.191078	5.82235e-14
3	CIR1	2.141e-18	0.175304	5.86741e-14
3	GPS2	2.15283e-18	0.225139	5.89984e-14
3	DDT	2.37181e-18	0.132315	6.49996e-14
3	ATP5F1C	2.57709e-18	0.114163	7.06252e-14
3	GOLGB1	2.996e-18	0.126579	8.21054e-14
3	SNW1	3.07785e-18	0.133152	8.43485e-14
3	CTR9	3.10357e-18	0.20479	8.50534e-14
3	IL1RAP	3.33045e-18	0.186283	9.1271e-14
3	GLRX5	3.39041e-18	0.227684	9.29142e-14
3	CNDP2	3.52201e-18	0.17648	9.65208e-14
3	COX8A	3.6699e-18	0.102333	1.00574e-13
3	PSMA2	3.91053e-18	0.118396	1.07168e-13
3	UBN2	3.93119e-18	0.212441	1.07734e-13
3	SLC25A40	4.33347e-18	0.175231	1.18759e-13
3	TGFBR2	4.44282e-18	0.127672	1.21755e-13
3	CBX1	4.44888e-18	0.197012	1.21921e-13
3	NEDD8	4.52811e-18	0.125662	1.24093e-13
3	EEA1	4.62691e-18	0.110405	1.268e-13
3	SF3B1	5.04408e-18	0.115971	1.38233e-13
3	RASA1	5.12847e-18	0.123273	1.40546e-13
3	SCFD1	5.38874e-18	0.115204	1.47679e-13
3	HDLBP	6.02869e-18	0.106451	1.65216e-13
3	NDUFA2	6.14892e-18	0.115404	1.68511e-13
3	FAM162A	6.19417e-18	0.140245	1.69751e-13
3	RIPK1	6.26708e-18	0.251546	1.71749e-13
3	ACOX1	7.43815e-18	0.211091	2.03842e-13
3	RGS19	7.71286e-18	0.129955	2.11371e-13
3	SNHG32	8.89976e-18	0.237938	2.43898e-13
3	ITPA	8.94186e-18	0.225803	2.45052e-13
3	NPLOC4	9.23927e-18	0.251566	2.53202e-13
3	NDUFS2	1.00693e-17	0.193174	2.75949e-13
3	PNRC2	1.02783e-17	0.203797	2.81676e-13
3	ANXA2	1.10171e-17	0.158267	3.01924e-13
3	UQCC2	1.15328e-17	0.183092	3.16056e-13
3	NIN	1.15895e-17	0.101098	3.17609e-13
3	COLGALT1	1.17985e-17	0.173263	3.23339e-13
3	SKP1	1.18749e-17	0.109593	3.25432e-13
3	ETS2	1.21331e-17	0.124678	3.32508e-13
3	HNRNPF	1.24149e-17	0.104244	3.40231e-13
3	PTTG1IP	1.28877e-17	0.210965	3.53187e-13
3	OSTF1	1.54845e-17	0.110045	4.24353e-13
3	PIN4	1.57203e-17	0.189431	4.30815e-13
3	RSL1D1	1.69445e-17	0.15536	4.64363e-13
3	TPK1	1.6975e-17	0.134129	4.652e-13
3	MDM2	1.70271e-17	0.239517	4.66629e-13
3	TRIP4	1.79025e-17	0.243649	4.90619e-13
3	OXR1	1.90088e-17	0.227231	5.20936e-13
3	MTCH2	1.98576e-17	0.13084	5.44197e-13
3	SDHC	2.00063e-17	0.153067	5.48272e-13
3	OCIAD1	2.15323e-17	0.125809	5.90092e-13
3	FTO	2.35014e-17	0.122587	6.44057e-13
3	SEC23B	2.50988e-17	0.174636	6.87833e-13
3	PCYT1A	2.61499e-17	0.149889	7.16639e-13
3	CSNK2A1	2.86306e-17	0.12032	7.84621e-13
3	SEC61G	3.1145e-17	0.117534	8.53527e-13
3	C1GALT1	3.27178e-17	0.223842	8.96632e-13
3	TAX1BP1	3.29797e-17	0.113278	9.03809e-13
3	FAM120B	3.63355e-17	0.157412	9.95774e-13
3	DDX52	3.69958e-17	0.20878	1.01387e-12
3	DNAJC5	4.74696e-17	0.149175	1.3009e-12
3	AGFG1	4.90789e-17	0.162026	1.34501e-12
3	UMAD1	5.10683e-17	0.133045	1.39953e-12
3	OXSR1	5.70889e-17	0.205998	1.56452e-12
3	APPBP2	6.4145e-17	0.18733	1.75789e-12
3	ST13	7.4179e-17	0.115068	2.03287e-12
3	SCP2	7.935e-17	0.110058	2.17459e-12
3	ZDHHC5	8.37872e-17	0.234514	2.29619e-12
3	TMED5	8.43631e-17	0.140333	2.31197e-12
3	CERS5	9.35382e-17	0.203138	2.56341e-12
3	RSRC2	1.03993e-16	0.115048	2.84994e-12
3	SRSF7	1.07525e-16	0.126808	2.94673e-12
3	LSM12	1.08766e-16	0.182062	2.98073e-12
3	CYP51A1	1.09473e-16	0.144217	3.00011e-12
3	UBE2V1	1.09875e-16	0.118733	3.01111e-12
3	TTC39C	1.18852e-16	0.233403	3.25715e-12
3	EIPR1	1.27175e-16	0.239924	3.48523e-12
3	CEBPZOS	1.32491e-16	0.226066	3.63093e-12
3	POU2F1	1.37595e-16	0.140738	3.77078e-12
3	RNF213	1.48269e-16	0.211986	4.0633e-12
3	ATP6V1A	1.49268e-16	0.118477	4.0907e-12
3	RSRP1	1.49926e-16	0.115248	4.10873e-12
3	ZNF330	1.66284e-16	0.20529	4.55702e-12
3	EMB	1.7517e-16	0.221374	4.80053e-12
3	UBA3	1.83265e-16	0.198969	5.02239e-12
3	BTF3L4	1.91374e-16	0.104738	5.2446e-12
3	SMNDC1	1.93376e-16	0.197225	5.29946e-12
3	RAB22A	1.99506e-16	0.180476	5.46746e-12
3	TTC19	2.09108e-16	0.164667	5.73061e-12
3	SYPL1	2.17348e-16	0.161144	5.95643e-12
3	MICU2	2.30263e-16	0.134549	6.31034e-12
3	ESF1	2.40832e-16	0.162875	6.60001e-12
3	MRPL13	2.47404e-16	0.164019	6.7801e-12
3	MOB4	2.79944e-16	0.197104	7.67187e-12
3	IFITM2	2.86275e-16	0.116924	7.84536e-12
3	CHMP3	2.88639e-16	0.109043	7.91015e-12
3	SCYL2	2.89281e-16	0.142661	7.92774e-12
3	SNX10	3.03182e-16	0.137969	8.30871e-12
3	UBAP1	3.19291e-16	0.13452	8.75017e-12
3	ILF2	3.20262e-16	0.22023	8.77678e-12
3	CALCOCO2	3.23211e-16	0.130329	8.8576e-12
3	TBK1	3.5213e-16	0.195521	9.65012e-12
3	TMF1	3.53305e-16	0.211496	9.68232e-12
3	DYNC1LI1	3.64481e-16	0.209034	9.98861e-12
3	MRPS15	3.69856e-16	0.179571	1.01359e-11
3	HK1	3.99417e-16	0.17613	1.0946e-11
3	KLHL2	4.20978e-16	0.156504	1.15369e-11
3	CALU	4.41524e-16	0.179641	1.21e-11
3	ADAM17	4.53575e-16	0.188217	1.24302e-11
3	CCT5	4.53977e-16	0.155695	1.24413e-11
3	CYBA	4.69262e-16	0.100048	1.28601e-11
3	FADS1	4.70567e-16	0.11609	1.28959e-11
3	CCDC57	4.9842e-16	0.18671	1.36592e-11
3	PRCP	5.2235e-16	0.177713	1.4315e-11
3	PDIA4	5.334e-16	0.183282	1.46178e-11
3	LPXN	5.4151e-16	0.138354	1.48401e-11
3	RALY	5.55827e-16	0.114608	1.52324e-11
3	NDRG2	6.01333e-16	0.145253	1.64795e-11
3	VPS35L	6.02179e-16	0.147094	1.65027e-11
3	ZDHHC7	6.11476e-16	0.232075	1.67575e-11
3	PRDM2	6.14569e-16	0.217281	1.68423e-11
3	OPA3	6.38576e-16	0.215541	1.75002e-11
3	IAH1	6.39142e-16	0.21724	1.75157e-11
3	CDC73	6.46123e-16	0.126182	1.7707e-11
3	ATP9B	6.93857e-16	0.113621	1.90152e-11
3	NQO2	8.34904e-16	0.132727	2.28805e-11
3	GLB1	8.42205e-16	0.114385	2.30806e-11
3	TOR1AIP2	9.4234e-16	0.177846	2.58248e-11
3	ERGIC3	9.44844e-16	0.212611	2.58934e-11
3	MLF2	9.8394e-16	0.145245	2.69649e-11
3	ACIN1	1.03195e-15	0.125903	2.82806e-11
3	KDELR2	1.10388e-15	0.221009	3.02517e-11
3	RCSD1	1.12375e-15	0.116586	3.07964e-11
3	ABL1	1.21856e-15	0.122177	3.33945e-11
3	STIM1	1.22995e-15	0.164039	3.37067e-11
3	PPP1R14B	1.25435e-15	0.109241	3.43754e-11
3	UQCRC1	1.26068e-15	0.189752	3.4549e-11
3	ZMAT2	1.31938e-15	0.174545	3.61575e-11
3	AEBP2	1.33243e-15	0.113254	3.65154e-11
3	SYNRG	1.38307e-15	0.136077	3.79031e-11
3	CSF2RA	1.50395e-15	0.15893	4.12156e-11
3	LARP4	1.51179e-15	0.135467	4.14306e-11
3	KIF1B	1.62349e-15	0.207632	4.44917e-11
3	IRF8	1.63384e-15	0.115384	4.47754e-11
3	SEC62	1.69727e-15	0.100522	4.65136e-11
3	DOCK7	1.73218e-15	0.177642	4.74705e-11
3	AP2B1	1.77858e-15	0.119422	4.8742e-11
3	ITPRIPL2	2.05531e-15	0.172709	5.63256e-11
3	COX5A	2.07643e-15	0.107905	5.69047e-11
3	ZBTB8OS	2.10101e-15	0.144736	5.75782e-11
3	UBE2E1	2.21382e-15	0.118101	6.06696e-11
3	SSH1	2.25145e-15	0.122154	6.1701e-11
3	MTCH1	2.26432e-15	0.114875	6.20537e-11
3	CEBPZ	2.27282e-15	0.197503	6.22867e-11
3	PSMB7	2.2923e-15	0.165481	6.28205e-11
3	LEPROTL1	2.35608e-15	0.176194	6.45684e-11
3	GNG5	2.36287e-15	0.105736	6.47545e-11
3	MIOS	2.38664e-15	0.211218	6.54058e-11
3	ACSL3	2.42059e-15	0.128219	6.63362e-11
3	SH3GL1	2.46288e-15	0.168041	6.74952e-11
3	BUD23	2.4674e-15	0.201767	6.76192e-11
3	HEATR5A	2.46858e-15	0.154347	6.76515e-11
3	GPBP1L1	2.52334e-15	0.107662	6.91522e-11
3	APC	2.56651e-15	0.129753	7.03351e-11
3	ENOX2	2.65611e-15	0.131416	7.27906e-11
3	ALG13	2.7222e-15	0.166458	7.46019e-11
3	CD46	2.86719e-15	0.149585	7.85753e-11
3	SBNO1	3.06412e-15	0.164536	8.39723e-11
3	MCTS1	3.13744e-15	0.151896	8.59814e-11
3	DDX6	3.5199e-15	0.105409	9.64627e-11
3	GNB4	3.55166e-15	0.136992	9.73332e-11
3	FKBP3	3.59318e-15	0.159915	9.8471e-11
3	INO80D	3.78872e-15	0.164787	1.0383e-10
3	VPS35	3.79273e-15	0.101212	1.0394e-10
3	TAGLN2	3.81319e-15	0.153233	1.045e-10
3	HADHB	4.16448e-15	0.177366	1.14128e-10
3	CTNNA1	4.29034e-15	0.102233	1.17577e-10
3	VASH1	4.49136e-15	0.113945	1.23086e-10
3	GPBP1	5.1851e-15	0.113765	1.42098e-10
3	DBNL	5.19753e-15	0.116166	1.42438e-10
3	SRP54	5.21571e-15	0.17378	1.42937e-10
3	MYSM1	5.92157e-15	0.155957	1.62281e-10
3	COPB1	6.30404e-15	0.102804	1.72762e-10
3	IGBP1	6.53746e-15	0.199607	1.79159e-10
3	ZNF385A	7.30887e-15	0.134104	2.003e-10
3	FEZ2	7.39604e-15	0.181306	2.02689e-10
3	CSNK1D	7.7009e-15	0.208473	2.11043e-10
3	WIPI2	7.87752e-15	0.199171	2.15883e-10
3	MBD4	8.00718e-15	0.21564	2.19437e-10
3	DNAJA2	8.37768e-15	0.154408	2.2959e-10
3	TPR	8.46691e-15	0.103575	2.32036e-10
3	AIMP1	8.73916e-15	0.132365	2.39497e-10
3	INSR	8.77863e-15	0.148002	2.40578e-10
3	PIAS2	9.10289e-15	0.141269	2.49465e-10
3	RNPEP	9.33611e-15	0.110405	2.55856e-10
3	MCFD2	9.7744e-15	0.206663	2.67867e-10
3	AGO3	9.96484e-15	0.100157	2.73086e-10
3	BOLA3	1.0471e-14	0.211511	2.86957e-10
3	PTPN11	1.05423e-14	0.146779	2.88912e-10
3	IDH1	1.0655e-14	0.109602	2.92e-10
3	RIC1	1.0883e-14	0.11593	2.98248e-10
3	RABGAP1	1.0897e-14	0.111339	2.98632e-10
3	ENO1	1.09328e-14	0.104755	2.99614e-10
3	NLRP3	1.11418e-14	0.179724	3.05342e-10
3	ERCC6L2	1.12678e-14	0.146906	3.08795e-10
3	ARPC1A	1.18259e-14	0.183322	3.24088e-10
3	ZNF655	1.21111e-14	0.203806	3.31904e-10
3	PITPNA	1.22944e-14	0.10609	3.36928e-10
3	DARS	1.31038e-14	0.131135	3.59109e-10
3	CASC4	1.34473e-14	0.106106	3.68522e-10
3	ANKUB1	1.39591e-14	0.141009	3.82549e-10
3	LDAH	1.43106e-14	0.177901	3.92182e-10
3	FAM193A	1.43279e-14	0.131443	3.92655e-10
3	MRPS5	1.45962e-14	0.196684	4.0001e-10
3	PRKCD	1.58237e-14	0.131308	4.33647e-10
3	TREM2	1.64671e-14	0.134907	4.51281e-10
3	AP001636.3	1.75684e-14	0.207377	4.81462e-10
3	DCAF6	1.77788e-14	0.102356	4.87228e-10
3	RBM17	1.80512e-14	0.156597	4.94693e-10
3	ATG12	1.82958e-14	0.146222	5.01395e-10
3	TNFAIP8	1.82999e-14	0.175303	5.01509e-10
3	AP3D1	1.99842e-14	0.187981	5.47666e-10
3	PHB2	2.13011e-14	0.146725	5.83757e-10
3	TMED3	2.15796e-14	0.207295	5.91389e-10
3	ARHGEF7	2.19268e-14	0.135039	6.00903e-10
3	TRIM38	2.26967e-14	0.123517	6.22003e-10
3	N4BP2L2	2.47503e-14	0.106416	6.78281e-10
3	TAF12	2.56683e-14	0.169333	7.03441e-10
3	UHRF1BP1	2.86207e-14	0.166222	7.84349e-10
3	LINC01278	2.98994e-14	0.16232	8.19394e-10
3	INPP5F	3.0662e-14	0.159848	8.40291e-10
3	CTNNBL1	3.30204e-14	0.159187	9.04925e-10
3	RBM3	3.31842e-14	0.115927	9.09414e-10
3	RTF1	4.26937e-14	0.136171	1.17002e-09
3	TIMMDC1	4.9044e-14	0.206083	1.34405e-09
3	SLC37A2	4.97861e-14	0.187562	1.36439e-09
3	TMED9	5.03837e-14	0.1599	1.38077e-09
3	SNX17	5.0634e-14	0.188418	1.38762e-09
3	DSE	5.38247e-14	0.126882	1.47507e-09
3	DICER1	5.50043e-14	0.12335	1.50739e-09
3	ABCE1	5.95509e-14	0.135491	1.63199e-09
3	CHD6	6.79752e-14	0.112425	1.86286e-09
3	EIF2S2	7.3234e-14	0.101495	2.00698e-09
3	KIAA0232	7.84553e-14	0.13016	2.15007e-09
3	NME1	7.88848e-14	0.14438	2.16184e-09
3	HMGA1	8.32238e-14	0.102143	2.28075e-09
3	STRAP	8.45181e-14	0.186024	2.31622e-09
3	NIPSNAP2	9.04924e-14	0.133133	2.47994e-09
3	DHX36	9.42536e-14	0.116265	2.58302e-09
3	BRD7	1.03399e-13	0.167866	2.83366e-09
3	HSPB11	1.31676e-13	0.14684	3.60858e-09
3	XPO4	1.69971e-13	0.133219	4.65805e-09
3	MAGT1	1.77875e-13	0.149742	4.87465e-09
3	EIF4EBP1	1.80641e-13	0.138506	4.95046e-09
3	LDLR	1.83514e-13	0.144918	5.02921e-09
3	SARS	1.85714e-13	0.149853	5.08949e-09
3	USP14	1.9269e-13	0.136849	5.28067e-09
3	SAR1B	1.9543e-13	0.16562	5.35575e-09
3	LUC7L	1.96207e-13	0.169811	5.37704e-09
3	RABEP1	2.11897e-13	0.100108	5.80703e-09
3	DGKZ	2.4357e-13	0.179721	6.67504e-09
3	RARS	2.46401e-13	0.151235	6.75261e-09
3	SAMD8	2.57188e-13	0.172519	7.04823e-09
3	ZYG11B	2.83088e-13	0.193954	7.75803e-09
3	GCC2	2.91036e-13	0.1275	7.97585e-09
3	TMEM41B	2.94101e-13	0.156275	8.05983e-09
3	MAML2	2.98989e-13	0.158451	8.1938e-09
3	NUP42	3.16122e-13	0.151742	8.66331e-09
3	CERT1	3.23326e-13	0.136263	8.86076e-09
3	GRAMD2B	3.24339e-13	0.117621	8.88852e-09
3	RPS4Y1	3.84074e-13	0.10295	1.05255e-08
3	MACC1	3.91617e-13	0.19839	1.07323e-08
3	CDC40	4.70014e-13	0.145035	1.28807e-08
3	RFFL	4.88578e-13	0.128087	1.33895e-08
3	DNAJC1	5.25283e-13	0.143636	1.43954e-08
3	APH1A	5.42108e-13	0.203364	1.48565e-08
3	NCBP2	6.15268e-13	0.204867	1.68614e-08
3	NDUFS4	8.71053e-13	0.11921	2.38712e-08
3	FAM168A	9.40119e-13	0.101303	2.5764e-08
3	OGFR	9.52682e-13	0.162733	2.61082e-08
3	VTA1	9.76712e-13	0.139962	2.67668e-08
3	PCF11	1.04068e-12	0.177482	2.85197e-08
3	GTF2F2	1.05324e-12	0.112485	2.88641e-08
3	EXOC5	1.14178e-12	0.152203	3.12906e-08
3	UQCRC2	1.1446e-12	0.113805	3.13677e-08
3	ARHGAP31	1.16295e-12	0.15254	3.18705e-08
3	DNAJC21	1.24554e-12	0.138132	3.41341e-08
3	MECP2	1.27991e-12	0.130197	3.50759e-08
3	SLC2A13	1.47367e-12	0.138569	4.0386e-08
3	FBLN1	1.47424e-12	0.131924	4.04017e-08
3	PSMF1	1.55199e-12	0.155844	4.25322e-08
3	YTHDF2	1.57304e-12	0.130411	4.31091e-08
3	SLAIN2	1.59602e-12	0.145468	4.3739e-08
3	LRCH3	1.67532e-12	0.10643	4.59122e-08
3	SMARCE1	1.82426e-12	0.139063	4.99939e-08
3	ITPK1	2.03431e-12	0.140336	5.57504e-08
3	SMU1	2.05283e-12	0.105255	5.62578e-08
3	C16orf87	2.12599e-12	0.167822	5.82628e-08
3	AK2	2.19588e-12	0.159796	6.0178e-08
3	LINC01578	2.28871e-12	0.156157	6.27222e-08
3	HECTD4	2.54487e-12	0.126086	6.97422e-08
3	PAPSS1	2.57815e-12	0.118392	7.06543e-08
3	REV1	2.58583e-12	0.155781	7.08646e-08
3	UHMK1	2.81396e-12	0.102857	7.71165e-08
3	VEZT	2.81817e-12	0.116869	7.7232e-08
3	NUB1	3.14763e-12	0.253488	8.62608e-08
3	ERGIC2	3.16038e-12	0.161045	8.66102e-08
3	MAPRE2	3.21043e-12	0.160558	8.79817e-08
3	PSMD12	3.24832e-12	0.157505	8.90203e-08
3	SUCLG1	3.26662e-12	0.183726	8.95218e-08
3	ATF2	3.36893e-12	0.130161	9.23254e-08
3	TMEM33	3.39691e-12	0.146089	9.30923e-08
3	GALK2	3.56263e-12	0.173207	9.76339e-08
3	GTDC1	3.5813e-12	0.125838	9.81456e-08
3	CUL1	3.65001e-12	0.134003	1.00028e-07
3	MED4	3.71544e-12	0.139705	1.01822e-07
3	ACAT2	4.84347e-12	0.117152	1.32735e-07
3	QSOX1	5.0633e-12	0.161364	1.3876e-07
3	RNF24	5.38635e-12	0.120709	1.47613e-07
3	GPR82	5.42923e-12	0.117788	1.48788e-07
3	IRF2	5.60786e-12	0.112919	1.53684e-07
3	EDEM3	5.77223e-12	0.160959	1.58188e-07
3	SOAT1	5.86377e-12	0.139151	1.60697e-07
3	HTT	6.74781e-12	0.104596	1.84924e-07
3	LINC01004	7.07382e-12	0.160025	1.93858e-07
3	CNOT6L	7.21017e-12	0.110742	1.97595e-07
3	MFN1	7.26453e-12	0.182725	1.99085e-07
3	TYW1B	7.70991e-12	0.168266	2.1129e-07
3	BACH1	8.28772e-12	0.101698	2.27125e-07
3	KDM5B	8.44658e-12	0.156762	2.31478e-07
3	HIVEP3	8.47948e-12	0.118664	2.3238e-07
3	UBXN7	8.67185e-12	0.183526	2.37652e-07
3	ITM2C	9.20019e-12	0.125586	2.52131e-07
3	RAB28	9.28585e-12	0.138516	2.54479e-07
3	LARP7	9.50612e-12	0.114463	2.60515e-07
3	SNX1	1.02359e-11	0.126798	2.80515e-07
3	FAM192A	1.17068e-11	0.10076	3.20825e-07
3	YBX3	1.3153e-11	0.135172	3.60458e-07
3	SEC23IP	1.32086e-11	0.134269	3.61981e-07
3	WDPCP	1.51386e-11	0.150705	4.14874e-07
3	TRIM36	1.8247e-11	0.121701	5.00059e-07
3	POLR2G	2.00249e-11	0.135905	5.48783e-07
3	SIPA1L3	2.00528e-11	0.118767	5.49546e-07
3	UBLCP1	2.04496e-11	0.150743	5.6042e-07
3	ST18	2.14928e-11	0.135438	5.89009e-07
3	SH3BP1	2.17903e-11	0.105893	5.97164e-07
3	RARS2	2.24651e-11	0.178111	6.15656e-07
3	MAD1L1	2.32286e-11	0.121813	6.36579e-07
3	CNOT7	2.34099e-11	0.101685	6.41549e-07
3	PSMD2	2.43799e-11	0.162759	6.68132e-07
3	PIK3CB	2.52582e-11	0.103595	6.922e-07
3	NHP2	2.54337e-11	0.135974	6.97009e-07
3	CYTOR	2.71648e-11	0.12455	7.44452e-07
3	ALG5	2.9379e-11	0.166176	8.05131e-07
3	PSMG2	3.11427e-11	0.137684	8.53465e-07
3	SLC38A9	3.23716e-11	0.132467	8.87144e-07
3	USP22	3.3273e-11	0.139935	9.11847e-07
3	PIK3C3	3.33461e-11	0.141575	9.13851e-07
3	ZKSCAN1	3.43988e-11	0.134889	9.42698e-07
3	DEPDC5	3.49245e-11	0.182179	9.57107e-07
3	RBM47	3.70439e-11	0.104506	1.01519e-06
3	CLEC16A	4.26859e-11	0.121343	1.16981e-06
3	CHFR	4.67131e-11	0.103258	1.28017e-06
3	REPS1	4.68912e-11	0.167841	1.28505e-06
3	ANOS1	4.72938e-11	0.159541	1.29609e-06
3	TRAPPC11	5.20413e-11	0.124916	1.42619e-06
3	PVT1	5.28358e-11	0.145218	1.44797e-06
3	RALGAPA1	5.40494e-11	0.105994	1.48122e-06
3	PSMA3-AS1	5.58298e-11	0.157471	1.53001e-06
3	TSNAX	5.864e-11	0.123002	1.60703e-06
3	CCPG1	5.99097e-11	0.104738	1.64183e-06
3	LMAN1	6.02552e-11	0.148383	1.65129e-06
3	ERCC6	6.44199e-11	0.138477	1.76543e-06
3	TENT4B	7.72361e-11	0.177068	2.11666e-06
3	IVD	7.87324e-11	0.123984	2.15766e-06
3	NDUFA10	8.31631e-11	0.101154	2.27908e-06
3	UBQLN1	9.12286e-11	0.146593	2.50012e-06
3	TIAL1	9.95627e-11	0.110826	2.72852e-06
3	ANKRD13D	1.05484e-10	0.15713	2.89078e-06
3	SAE1	1.0602e-10	0.136986	2.90549e-06
3	ACO2	1.21464e-10	0.119785	3.32872e-06
3	PABPC4	1.24281e-10	0.115482	3.40592e-06
3	MIS18BP1	1.24316e-10	0.11053	3.40688e-06
3	TIMM17A	1.35481e-10	0.169327	3.71285e-06
3	C12orf45	1.42162e-10	0.126996	3.89595e-06
3	ADSS	1.81526e-10	0.132496	4.97473e-06
3	SPAST	2.16426e-10	0.112637	5.93115e-06
3	PBX3	2.23114e-10	0.134185	6.11445e-06
3	TAF7	2.37922e-10	0.136116	6.52026e-06
3	XRN1	2.41761e-10	0.105363	6.62546e-06
3	KAT2B	2.43692e-10	0.158223	6.67837e-06
3	RAB10	2.43945e-10	0.10498	6.68532e-06
3	GCA	2.59458e-10	0.105987	7.11045e-06
3	GPATCH2	2.89828e-10	0.111575	7.94273e-06
3	MRPS35	2.95668e-10	0.15478	8.10278e-06
3	TK2	2.99423e-10	0.141289	8.20569e-06
3	GFPT1	3.06812e-10	0.113403	8.40819e-06
3	VRK2	3.10879e-10	0.137308	8.51965e-06
3	FAM107B	3.2051e-10	0.14209	8.78357e-06
3	SLC30A9	3.27105e-10	0.120883	8.96432e-06
3	ACOT11	3.62107e-10	0.133612	9.92355e-06
3	CENPC	3.71562e-10	0.141732	1.01826e-05
3	SUPT6H	3.84114e-10	0.122446	1.05266e-05
3	ANKRD10	4.00591e-10	0.109285	1.09782e-05
3	SNAP29	4.30133e-10	0.140049	1.17878e-05
3	TUBGCP2	4.58224e-10	0.131414	1.25576e-05
3	C1D	5.03148e-10	0.134085	1.37888e-05
3	USP16	5.14136e-10	0.165087	1.40899e-05
3	AQR	5.1642e-10	0.121993	1.41525e-05
3	AFDN	5.48545e-10	0.134255	1.50329e-05
3	RAB29	5.49885e-10	0.121546	1.50696e-05
3	AKR7A2	5.5062e-10	0.115403	1.50897e-05
3	SUFU	5.84689e-10	0.1019	1.60234e-05
3	SS18	6.05945e-10	0.106996	1.66059e-05
3	KHSRP	6.47263e-10	0.171075	1.77382e-05
3	MFSD4B	6.64998e-10	0.11222	1.82243e-05
3	WIPF2	6.85423e-10	0.123414	1.8784e-05
3	UBAP2L	7.48015e-10	0.132316	2.04994e-05
3	AL356124.1	7.48916e-10	0.123922	2.0524e-05
3	DERA	8.24739e-10	0.122446	2.2602e-05
3	GPD2	9.52153e-10	0.141022	2.60937e-05
3	NDUFAF6	9.61626e-10	0.123731	2.63534e-05
3	RNASEH2B	1.12197e-09	0.136231	3.07477e-05
3	ATXN3	1.13743e-09	0.132702	3.11712e-05
3	FMNL1	1.34848e-09	0.140838	3.6955e-05
3	TMEM87A	1.36082e-09	0.109689	3.72932e-05
3	MED27	1.38396e-09	0.125145	3.79275e-05
3	AATF	1.41532e-09	0.120645	3.87868e-05
3	DCAF8	1.458e-09	0.117143	3.99566e-05
3	TP53	1.59037e-09	0.118848	4.35842e-05
3	RBMS2	1.61411e-09	0.106432	4.42348e-05
3	EIF4H	1.74442e-09	0.145717	4.78059e-05
3	ZNF100	1.86253e-09	0.125082	5.10425e-05
3	ABCC1	1.92487e-09	0.113834	5.27511e-05
3	API5	2.05409e-09	0.108449	5.62924e-05
3	GNGT2	2.13692e-09	0.137455	5.85623e-05
3	PRKY	2.33507e-09	0.122023	6.39926e-05
3	RPA2	2.42099e-09	0.148177	6.63473e-05
3	RIOK3	2.52369e-09	0.112338	6.91616e-05
3	RAB5B	2.58993e-09	0.143899	7.09771e-05
3	RECQL	2.72583e-09	0.114006	7.47014e-05
3	WWC2	2.79343e-09	0.117431	7.6554e-05
3	INKA2	3.5925e-09	0.144106	9.84525e-05
3	YEATS2	3.91089e-09	0.110587	0.000107178
3	TMEM50B	3.99381e-09	0.112618	0.00010945
3	INO80	4.29655e-09	0.103446	0.000117747
3	SLC10A7	5.66104e-09	0.125755	0.000155141
3	HECTD2	5.81992e-09	0.113949	0.000159495
3	TRIP11	6.63314e-09	0.109338	0.000181781
3	DDX39B	6.96224e-09	0.111432	0.0001908
3	RALGAPB	7.0417e-09	0.10181	0.000192978
3	CCDC85B	7.53625e-09	0.107881	0.000206531
3	ARHGAP4	8.38518e-09	0.111029	0.000229796
3	NUS1	1.06284e-08	0.11364	0.000291271
3	IWS1	1.32298e-08	0.104811	0.000362563
3	TSG101	1.34559e-08	0.133346	0.000368758
3	SMAD5	1.89242e-08	0.10024	0.000518618
3	MBNL2	2.02824e-08	0.104627	0.00055584
3	MYO6	2.06731e-08	0.106209	0.000566547
3	PPM1D	2.52869e-08	0.118197	0.000692988
3	ATF1	2.93274e-08	0.122546	0.000803716
3	ZZEF1	3.14865e-08	0.105492	0.000862888
3	GON4L	3.78254e-08	0.115957	0.0010366
3	GNG2	3.81316e-08	0.136506	0.001045
3	ANO10	5.64646e-08	0.128992	0.00154741
3	TTC14	6.82347e-08	0.114656	0.00186997
3	PRKRIP1	9.70859e-08	0.100927	0.00266064
3	SLC25A26	1.30621e-07	0.119046	0.00357967
3	AGO2	1.5874e-07	0.104174	0.00435027
3	SPTLC1	2.00904e-07	0.103897	0.00550576
3	EED	2.05697e-07	0.109971	0.00563713
3	PARP1	3.26544e-07	0.112069	0.00894894
3	LY75	3.50289e-07	0.134233	0.00959968
3	GCNT1	3.86868e-07	0.128246	0.0106021
3	RAPGEF2	4.13427e-07	0.102372	0.01133
3	SFSWAP	4.31504e-07	0.109794	0.0118254
3	SLC9A3R1	8.85613e-07	0.10801	0.0242702
3	PPP6C	1.12552e-06	0.10913	0.030845
3	DHX29	1.42918e-06	0.101379	0.0391666
3	SP110	0.0050657	0.101484	1
4	KIF18B	0	7.10086	0
4	ASPM	0	6.73852	0
4	NDC80	0	6.69552	0
4	SPC25	0	6.68368	0
4	GTSE1	0	6.54055	0
4	RRM2	0	6.47354	0
4	DLGAP5	0	6.47196	0
4	KIF14	0	6.29861	0
4	MKI67	0	6.27305	0
4	CDC25C	0	6.24799	0
4	ANLN	0	6.12792	0
4	AURKB	0	6.09137	0
4	UBE2C	0	6.05663	0
4	KIF2C	0	6.03526	0
4	DEPDC1B	0	6.01939	0
4	CDK1	0	6.01107	0
4	KIF4A	0	5.93475	0
4	CDCA2	0	5.90029	0
4	CEP55	0	5.8618	0
4	MND1	0	5.79684	0
4	DIAPH3	0	5.76945	0
4	TOP2A	0	5.71012	0
4	BIRC5	0	5.63842	0
4	NCAPG	0	5.63777	0
4	CKAP2L	0	5.56435	0
4	KIF15	0	5.4544	0
4	CIT	0	5.44267	0
4	MYBL2	0	5.39565	0
4	ESCO2	0	5.30521	0
4	CCNA2	0	5.22794	0
4	CDKN3	0	5.18588	0
4	HMMR	0	5.11368	0
4	MIR924HG	0	5.11345	0
4	POLQ	0	5.06937	0
4	CDCA8	0	5.05441	0
4	TPX2	0	4.99445	0
4	MELK	0	4.93747	0
4	CENPM	0	4.91862	0
4	DTL	0	4.87752	0
4	BUB1B	0	4.87064	0
4	CLSPN	0	4.85532	0
4	BRIP1	0	4.85479	0
4	NCAPH	0	4.81532	0
4	KNL1	0	4.80369	0
4	TYMS	0	4.7041	0
4	ASF1B	0	4.69071	0
4	PCLAF	0	4.66228	0
4	ZNF367	0	4.55075	0
4	CCNB2	0	4.52595	0
4	CENPF	0	4.50974	0
4	TTK	0	4.49054	0
4	TK1	0	4.47902	0
4	CENPI	0	4.44427	0
4	BUB1	0	4.41686	0
4	KIF11	0	4.38685	0
4	WDR76	0	4.33614	0
4	NUF2	0	4.33539	0
4	CENPK	0	4.27801	0
4	CENPE	0	4.21432	0
4	CENPU	0	4.19141	0
4	CHEK1	0	4.18603	0
4	CCNE2	0	4.18577	0
4	NCAPG2	0	4.14784	0
4	NUSAP1	0	4.14021	0
4	FANCI	0	4.13254	0
4	CCNB1	0	3.91714	0
4	ZWINT	0	3.88919	0
4	ARHGAP11B	0	3.87901	0
4	DNA2	0	3.87304	0
4	HMGB2	0	3.85414	0
4	PRC1	0	3.78111	0
4	KIF18A	0	3.73755	0
4	FBXO5	0	3.64902	0
4	CENPN	0	3.6461	0
4	BLM	0	3.6388	0
4	MAD2L1	0	3.59317	0
4	FEN1	0	3.57616	0
4	GGH	0	3.52991	0
4	MCM4	0	3.45109	0
4	STIL	0	3.44596	0
4	SHCBP1	0	3.42245	0
4	SGO2	0	3.40465	0
4	HIST1H4C	0	3.37662	0
4	GINS1	0	3.36575	0
4	HELLS	0	3.34229	0
4	BRCA1	0	3.34157	0
4	H2AFX	0	3.336	0
4	SMC4	0	3.33589	0
4	PTTG1	0	3.30159	0
4	E2F7	0	3.25366	0
4	UHRF1	0	3.23536	0
4	CIP2A	0	3.22264	0
4	WDHD1	0	3.21859	0
4	MCM7	0	3.15639	0
4	ATAD2	0	3.08477	0
4	LINC01572	0	3.07335	0
4	STMN1	0	3.06179	0
4	PRIM1	0	3.01969	0
4	BRCA2	0	3.00633	0
4	Z94721.1	0	3.00164	0
4	FAM111A	0	2.99853	0
4	EZH2	0	2.95847	0
4	LIG1	0	2.94855	0
4	FANCA	0	2.93792	0
4	RAD51AP1	0	2.89386	0
4	ZGRF1	0	2.87704	0
4	CENPA	0	2.84347	0
4	SNHG31	0	2.75737	0
4	RRM1	0	2.75328	0
4	AP001347.1	0	2.7251	0
4	CKS1B	0	2.70722	0
4	AURKA	0	2.70524	0
4	ECT2	0	2.68466	0
4	RFC3	0	2.68292	0
4	KNTC1	0	2.6645	0
4	GMNN	0	2.64584	0
4	TUBB4B	0	2.6342	0
4	MASTL	0	2.62985	0
4	UBE2T	0	2.62325	0
4	LIN9	0	2.61496	0
4	TACC3	0	2.6068	0
4	MCM3	0	2.58115	0
4	MCM6	0	2.57935	0
4	GEN1	0	2.56663	0
4	ORC6	0	2.55513	0
4	PRR11	0	2.5456	0
4	NCAPD2	0	2.51058	0
4	RBL1	0	2.50405	0
4	TUBB	0	2.46628	0
4	SPDL1	0	2.46118	0
4	BARD1	0	2.45343	0
4	UBE2S	0	2.44904	0
4	DHFR	0	2.44397	0
4	RACGAP1	0	2.41547	0
4	FANCD2	0	2.40762	0
4	PHF19	0	2.40666	0
4	PARPBP	0	2.38905	0
4	CKS2	0	2.36911	0
4	DTYMK	0	2.33691	0
4	SMC2	0	2.33652	0
4	MMS22L	0	2.31161	0
4	NSD2	0	2.23975	0
4	CENPQ	0	2.23632	0
4	LMNB1	0	2.2301	0
4	POLD3	0	2.22898	0
4	CENPW	0	2.22557	0
4	CEP152	0	2.20951	0
4	PCNA	0	2.17263	0
4	TMPO	0	2.16278	0
4	MSH2	0	2.16059	0
4	DUT	0	2.1246	0
4	YEATS4	0	2.12448	0
4	POLA1	0	2.11323	0
4	RBBP8	0	2.1095	0
4	FANCL	0	2.08431	0
4	KIF20B	0	2.05057	0
4	MYO19	0	2.03548	0
4	H2AFZ	0	2.03348	0
4	HMGN2	0	2.02596	0
4	NCAPD3	0	2.00715	0
4	FANCC	0	2.00302	0
4	GPSM2	0	1.99283	1.4455e-307
4	USP1	0	1.933	0
4	BTG3	6.65274e-287	1.90604	1.82318e-282
4	CHAF1A	0	1.90603	0
4	RAD18	4.69108e-301	1.90182	1.28559e-296
4	KPNA2	0	1.89889	0
4	NDC1	0	1.87856	0
4	ATAD5	0	1.86049	0
4	SMC6	0	1.84033	0
4	SKA2	0	1.8202	0
4	CENPP	0	1.80764	0
4	CEP78	2.97138e-283	1.80152	8.14306e-279
4	ARHGAP19	1.65673e-244	1.80091	4.54028e-240
4	MCM5	0	1.79158	0
4	SLF1	5.95777e-252	1.77844	1.63273e-247
4	NASP	0	1.76799	0
4	VRK1	0	1.75416	0
4	DEK	0	1.74397	0
4	TUBA1B	0	1.72354	0
4	RFWD3	0	1.71869	0
4	ANP32E	0	1.71763	0
4	TTF2	0	1.66714	0
4	SLC12A8	3.74004e-259	1.66499	1.02496e-254
4	HAT1	0	1.62619	0
4	NETO2	1.11949e-282	1.61712	3.06797e-278
4	LIN54	6.88632e-304	1.60836	1.8872e-299
4	CARHSP1	5.29277e-254	1.60301	1.45048e-249
4	HMGB1	0	1.59403	0
4	CKAP2	0	1.59384	0
4	SVIP	1.541e-240	1.5936	4.2231e-236
4	RPA3	0	1.57378	0
4	RTTN	0	1.5614	0
4	SLBP	8.42783e-272	1.55163	2.30965e-267
4	TOPBP1	0	1.54491	0
4	RMI1	5.50497e-224	1.54238	1.50864e-219
4	DNAJC9	7.69341e-243	1.53676	2.10838e-238
4	PRIM2	0	1.53479	0
4	TUBA1C	1.94726e-295	1.52544	5.33645e-291
4	NUP155	4.3918e-224	1.50269	1.20357e-219
4	PAICS	2.89884e-236	1.49148	7.94428e-232
4	CKAP5	3.76479e-293	1.46934	1.03174e-288
4	GMPS	4.67473e-260	1.46245	1.28111e-255
4	CENPX	1.32337e-206	1.44451	3.62669e-202
4	MSH6	2.33688e-172	1.43506	6.40422e-168
4	CCDC18	0	1.43291	0
4	LIN52	6.00774e-232	1.42164	1.64642e-227
4	PBX3	0	1.42157	0
4	RAD21	0	1.42089	0
4	CDKN2A	1.16826e-160	1.39939	3.20161e-156
4	CCDC14	1.97427e-224	1.39719	5.41048e-220
4	PKP4	3.65819e-281	1.39212	1.00253e-276
4	RANBP1	0	1.37631	0
4	SMC3	7.0512e-293	1.36421	1.93238e-288
4	SMC1A	0	1.36202	0
4	CSE1L	4.72044e-269	1.36092	1.29364e-264
4	PSIP1	1.0899e-223	1.3602	2.98686e-219
4	CASP8AP2	1.36477e-209	1.34706	3.74016e-205
4	SIVA1	5.60411e-288	1.34619	1.53581e-283
4	SSRP1	4.86667e-159	1.33971	1.33371e-154
4	CBX5	0	1.33691	0
4	NUP205	7.29874e-188	1.32678	2.00022e-183
4	DBF4	8.92943e-195	1.30854	2.44711e-190
4	CDK5RAP2	2.61564e-201	1.30518	7.16815e-197
4	ANP32B	0	1.29504	0
4	ALYREF	8.2068e-218	1.29173	2.24907e-213
4	SNRNP25	1.2245e-174	1.29169	3.35574e-170
4	RBBP7	2.57857e-243	1.29035	7.06656e-239
4	CEP295	5.31118e-156	1.2896	1.45553e-151
4	DNMT1	0	1.28828	0
4	DDX39A	1.29711e-141	1.28343	3.55472e-137
4	ACTL6A	5.80903e-161	1.27773	1.59196e-156
4	INTS7	5.1699e-142	1.27028	1.41681e-137
4	BUB3	3.68924e-193	1.26125	1.01104e-188
4	PARP1	8.36053e-226	1.25698	2.2912e-221
4	CHEK2	9.55026e-143	1.25607	2.61725e-138
4	TFDP1	6.71717e-256	1.25435	1.84084e-251
4	H2AFV	0	1.24975	0
4	NUCKS1	0	1.24087	0
4	NUP107	1.96463e-165	1.23562	5.38408e-161
4	EXOSC8	6.73727e-136	1.23243	1.84635e-131
4	SAE1	2.66633e-217	1.23145	7.30708e-213
4	MPHOSPH9	1.83551e-195	1.22714	5.03021e-191
4	LDHA	1.01737e-258	1.215	2.7881e-254
4	RFX2	2.79857e-122	1.21089	7.66948e-118
4	IQGAP3	1.60616e-134	1.20805	4.40168e-130
4	PRKDC	0	1.1905	0
4	SAMD1	1.13426e-132	1.18925	3.10845e-128
4	MZT1	3.58221e-124	1.18236	9.81704e-120
4	HPRT1	1.80153e-170	1.16703	4.9371e-166
4	ST3GAL3	3.16131e-178	1.16079	8.66357e-174
4	FADS1	4.10766e-299	1.1595	1.12571e-294
4	NME4	2.7247e-108	1.15441	7.46704e-104
4	ARL6IP6	2.67863e-151	1.1497	7.34079e-147
4	CMC2	1.51514e-169	1.14235	4.15224e-165
4	HNRNPAB	1.13907e-298	1.1365	3.12163e-294
4	HACD3	3.65809e-112	1.13503	1.0025e-107
4	SESTD1	3.01419e-125	1.12797	8.26039e-121
4	ALMS1	5.28775e-107	1.12508	1.44911e-102
4	ARL6IP1	3.72601e-153	1.1219	1.02111e-148
4	HLTF	4.67203e-143	1.11907	1.28037e-138
4	CEP57	2.9168e-146	1.10577	7.99349e-142
4	MIS18BP1	2.59548e-217	1.10308	7.1129e-213
4	MZT2A	3.87542e-211	1.10151	1.06206e-206
4	RFC1	1.57428e-160	1.10137	4.31431e-156
4	NFIC	3.99032e-110	1.09804	1.09355e-105
4	RPA1	2.14072e-180	1.09618	5.86664e-176
4	SLC1A5	1.01373e-105	1.09602	2.77814e-101
4	BRI3BP	5.5743e-248	1.09523	1.52764e-243
4	G2E3	4.16235e-102	1.08089	1.14069e-97
4	NUP85	3.17751e-118	1.07883	8.70798e-114
4	TMEM97	6.24098e-217	1.0717	1.71034e-212
4	DCK	2.27704e-182	1.07123	6.24023e-178
4	NOP56	5.72386e-135	1.06931	1.56862e-130
4	SUZ12	3.03256e-249	1.05736	8.31072e-245
4	MGME1	3.96769e-112	1.05324	1.08735e-107
4	PSMC3	3.0151e-133	1.05058	8.26289e-129
4	GGCT	3.17428e-132	1.04743	8.69912e-128
4	NUDT1	1.03865e-123	1.04718	2.84643e-119
4	SNRPB	6.31847e-226	1.04533	1.73158e-221
4	HMGXB4	1.5453e-127	1.04236	4.23489e-123
4	NUP160	3.72831e-117	1.04226	1.02174e-112
4	SRPK1	3.75686e-125	1.03782	1.02957e-120
4	NFATC2IP	2.66096e-118	1.03753	7.29237e-114
4	RIF1	4.27416e-175	1.03029	1.17133e-170
4	IPO9	4.0102e-133	1.02983	1.09899e-128
4	SUPT16H	1.62559e-222	1.0257	4.45493e-218
4	PGP	2.93069e-141	1.01624	8.03155e-137
4	NUDT21	8.44942e-115	1.00935	2.31556e-110
4	CEP192	3.19475e-163	1.00828	8.75521e-159
4	NLGN4Y	8.98507e-165	1.00636	2.46236e-160
4	RAN	0	1.00233	0
4	POLE3	1.00259e-130	1.00082	2.7476e-126
4	SLF2	3.15374e-126	0.993585	8.64282e-122
4	TUBGCP3	1.04813e-135	0.993122	2.87239e-131
4	IPO5	2.39629e-89	0.991378	6.56703e-85
4	SRSF10	1.85576e-185	0.988371	5.08571e-181
4	RFC2	3.228e-99	0.988366	8.84633e-95
4	SCMH1	1.33662e-193	0.985304	3.663e-189
4	DGKH	1.14147e-92	0.98185	3.1282e-88
4	HNRNPR	9.538e-225	0.974473	2.61389e-220
4	DCTPP1	4.32442e-84	0.96569	1.18511e-79
4	SFXN1	6.08979e-79	0.952139	1.66891e-74
4	CTDSPL2	7.62228e-161	0.950487	2.08889e-156
4	DDB2	1.5244e-123	0.946623	4.17762e-119
4	CMSS1	1.681e-124	0.946589	4.60679e-120
4	LSM2	2.00994e-126	0.945529	5.50824e-122
4	CTCF	1.03739e-134	0.944169	2.84296e-130
4	MZT2B	2.62269e-203	0.941451	7.18747e-199
4	OXCT1	1.3672e-99	0.933156	3.74682e-95
4	HP1BP3	6.22904e-193	0.928783	1.70707e-188
4	NUP210	5.0691e-109	0.928669	1.38919e-104
4	SFMBT1	4.0377e-114	0.92635	1.10653e-109
4	AC068587.4	2.91356e-208	0.92255	7.98462e-204
4	SNRPD1	6.19619e-224	0.912707	1.69807e-219
4	ATL3	4.77227e-105	0.907631	1.30784e-100
4	CNTRL	4.29916e-145	0.902887	1.17819e-140
4	CAND1	1.96864e-107	0.901748	5.39507e-103
4	RPA2	2.65291e-101	0.900577	7.2703e-97
4	ZNF714	1.52105e-80	0.899814	4.16843e-76
4	ZNF718	6.11176e-66	0.896757	1.67493e-61
4	NUP58	2.81373e-104	0.896219	7.71103e-100
4	DNAJC1	1.88051e-126	0.896078	5.15355e-122
4	IDH2	3.552e-194	0.895407	9.73426e-190
4	HADH	5.16381e-75	0.894322	1.41514e-70
4	HSPB11	8.37566e-125	0.885515	2.29535e-120
4	BAZ1B	7.39881e-147	0.881742	2.02764e-142
4	PTMA	0	0.878043	0
4	ILF2	7.90844e-93	0.877041	2.16731e-88
4	NOP58	1.61226e-120	0.876017	4.41841e-116
4	FDPS	9.53601e-185	0.872413	2.61334e-180
4	FKBP5	6.03557e-81	0.87216	1.65405e-76
4	CNTLN	1.69791e-135	0.871893	4.65312e-131
4	USP37	6.57272e-109	0.871854	1.80125e-104
4	NUP153	6.13161e-129	0.870342	1.68037e-124
4	FASN	7.82669e-78	0.869379	2.1449e-73
4	SNRPA1	1.505e-67	0.860785	4.12446e-63
4	RASSF8	1.05638e-74	0.858712	2.89502e-70
4	SPATA5	1.71505e-189	0.858522	4.7001e-185
4	IMMP1L	6.52124e-93	0.857245	1.78715e-88
4	ACAT2	7.85136e-151	0.856264	2.15167e-146
4	YWHAQ	1.09295e-139	0.849756	2.99522e-135
4	SRSF2	1.11466e-163	0.848341	3.05473e-159
4	SRSF7	1.24225e-155	0.84833	3.40439e-151
4	PPDPF	1.35237e-74	0.847415	3.70618e-70
4	LINC00342	2.5514e-66	0.846856	6.9921e-62
4	DKC1	4.6317e-59	0.846826	1.26932e-54
4	ORC3	1.05881e-72	0.841879	2.90166e-68
4	CBX3	2.23645e-253	0.836572	6.12899e-249
4	SAP130	4.72543e-62	0.835399	1.295e-57
4	SCLT1	1.07029e-156	0.833365	2.93312e-152
4	KIF2A	1.5838e-129	0.83276	4.34039e-125
4	C15orf41	1.06196e-77	0.827007	2.9103e-73
4	CALM3	1.57906e-93	0.824289	4.32742e-89
4	UBA2	8.83994e-107	0.815296	2.42259e-102
4	PA2G4	1.70334e-177	0.814792	4.668e-173
4	SRSF3	1.69981e-171	0.80979	4.65833e-167
4	MT-ND6	5.76366e-183	0.808581	1.57953e-178
4	KHSRP	1.52979e-89	0.804497	4.19239e-85
4	KPNB1	6.99548e-185	0.802801	1.91711e-180
4	PTBP1	1.12476e-57	0.801358	3.08242e-53
4	GSTCD	9.28303e-82	0.801244	2.54402e-77
4	SFPQ	9.44562e-153	0.799185	2.58857e-148
4	SNRNP40	5.74424e-79	0.799073	1.57421e-74
4	SF3A3	9.23682e-94	0.797381	2.53135e-89
4	ILF3	2.3603e-93	0.796313	6.4684e-89
4	LSM4	2.26533e-129	0.795682	6.20815e-125
4	NIBAN1	1.4982e-161	0.794272	4.10581e-157
4	PPM1G	1.97203e-139	0.792171	5.40434e-135
4	MRE11	7.98409e-84	0.792018	2.18804e-79
4	SMCHD1	1.07432e-158	0.791752	2.94417e-154
4	RECQL	1.36569e-85	0.787928	3.74268e-81
4	DHCR24	8.02021e-123	0.787716	2.19794e-118
4	DHX15	1.80494e-103	0.786151	4.94643e-99
4	SLC25A1	8.36036e-61	0.782649	2.29116e-56
4	SCAI	6.20441e-61	0.780448	1.70032e-56
4	RBBP4	7.13568e-178	0.77681	1.95553e-173
4	NUP62	3.0681e-60	0.774042	8.40812e-56
4	TAGLN2	2.26807e-100	0.773718	6.21565e-96
4	PPIH	1.48259e-59	0.772683	4.06304e-55
4	NUP50	1.35966e-66	0.772093	3.72616e-62
4	PDS5B	3.98562e-158	0.771901	1.09226e-153
4	FADS2	4.44445e-114	0.77028	1.218e-109
4	ENOSF1	3.77524e-74	0.767257	1.0346e-69
4	MAGI3	5.80643e-87	0.766188	1.59125e-82
4	TPGS2	8.15405e-74	0.754333	2.23462e-69
4	UQCC2	1.82925e-99	0.753816	5.01307e-95
4	LSM5	1.12016e-148	0.749591	3.06981e-144
4	PAXX	2.89868e-68	0.748466	7.94384e-64
4	CNOT10	6.85995e-60	0.747895	1.87997e-55
4	UHRF2	2.02102e-59	0.746786	5.53861e-55
4	LSM3	9.84004e-119	0.743622	2.69666e-114
4	HDGF	1.36466e-70	0.740557	3.73984e-66
4	TTLL5	1.96336e-72	0.74053	5.3806e-68
4	TCP1	3.08722e-72	0.739608	8.46053e-68
4	TPR	2.58599e-124	0.736362	7.08689e-120
4	ASH2L	4.17014e-51	0.736159	1.14283e-46
4	FAF1	8.81471e-173	0.735194	2.41567e-168
4	TRIM28	1.64491e-64	0.73398	4.50788e-60
4	NUP54	4.5459e-57	0.733947	1.2458e-52
4	UPF3B	1.24503e-52	0.733774	3.41201e-48
4	SNRPE	2.94196e-141	0.733069	8.06244e-137
4	AHCTF1	1.70846e-64	0.732258	4.68203e-60
4	HMGA1	6.10455e-109	0.726836	1.67295e-104
4	STAG1	1.03795e-197	0.722645	2.8445e-193
4	GART	1.23332e-50	0.7204	3.37991e-46
4	RNASEH2B	5.58369e-72	0.716721	1.53021e-67
4	CENPC	1.92927e-74	0.715525	5.28717e-70
4	SET	2.09395e-216	0.715148	5.73848e-212
4	SIN3A	9.62955e-55	0.712414	2.63898e-50
4	HNRNPD	7.26499e-161	0.710842	1.99097e-156
4	THOC1	1.35579e-58	0.710011	3.71555e-54
4	HNRNPUL1	1.30417e-98	0.707172	3.57407e-94
4	EAF2	4.37813e-75	0.706555	1.19983e-70
4	GXYLT1	8.15174e-48	0.706055	2.23398e-43
4	SF3B3	1.85577e-56	0.703813	5.08573e-52
4	ARMC1	1.01604e-47	0.703695	2.78445e-43
4	XPO1	5.29029e-140	0.703161	1.4498e-135
4	PHTF1	3.1432e-54	0.702245	8.61395e-50
4	HSP90AA1	5.11002e-277	0.697535	1.4004e-272
4	ZRANB3	1.83897e-54	0.696688	5.0397e-50
4	CPSF7	1.54879e-44	0.694009	4.24447e-40
4	COPS3	9.20887e-72	0.693909	2.52369e-67
4	MFAP1	5.10233e-52	0.689399	1.39829e-47
4	VDAC3	6.35514e-73	0.688956	1.74163e-68
4	NAP1L4	3.93515e-79	0.68463	1.07843e-74
4	RTN3	1.42319e-114	0.68293	3.90026e-110
4	ELP5	4.59746e-53	0.682898	1.25993e-48
4	RAD51B	7.39273e-116	0.678631	2.02598e-111
4	HAUS4	1.80825e-63	0.676704	4.95552e-59
4	UCK2	3.74111e-50	0.675527	1.02525e-45
4	HNRNPF	3.68869e-124	0.675157	1.01089e-119
4	TRA2B	7.96411e-91	0.674313	2.18256e-86
4	CDC27	5.41304e-70	0.67166	1.48344e-65
4	RBMX	3.88663e-112	0.669887	1.06513e-107
4	PTGES3	3.01529e-141	0.668416	8.26341e-137
4	SLC29A1	1.31386e-58	0.668114	3.60063e-54
4	MFSD14B	5.57935e-79	0.667547	1.52902e-74
4	CGAS	2.35499e-62	0.666765	6.45386e-58
4	HNRNPA2B1	5.81491e-286	0.666101	1.59358e-281
4	MVD	2.45066e-53	0.66441	6.71604e-49
4	IER3IP1	1.23526e-68	0.663483	3.38522e-64
4	ZC3H4	2.31775e-45	0.663202	6.35179e-41
4	SPATS2L	1.48427e-50	0.661066	4.06763e-46
4	SRP9	2.31323e-97	0.660798	6.33939e-93
4	TMEM160	2.28177e-76	0.660043	6.25318e-72
4	GANAB	1.12814e-41	0.658131	3.09166e-37
4	CCT5	9.7809e-71	0.657993	2.68046e-66
4	PATL1	8.36038e-47	0.657595	2.29116e-42
4	HNRNPDL	1.52937e-129	0.657493	4.19124e-125
4	RNPS1	5.61363e-61	0.65671	1.53841e-56
4	IDI1	6.79638e-121	0.655328	1.86255e-116
4	ALG8	3.8895e-47	0.653924	1.06592e-42
4	HNRNPUL2	4.63708e-42	0.650986	1.27079e-37
4	HNRNPA1	1.16069e-162	0.650928	3.18086e-158
4	TMEM245	5.28832e-55	0.650698	1.44926e-50
4	TUBA1A	3.30642e-85	0.650375	9.06125e-81
4	TADA2A	6.1849e-44	0.647041	1.69497e-39
4	HDAC2	3.74729e-84	0.646724	1.02694e-79
4	HMGN5	1.7256e-41	0.645661	4.72901e-37
4	SQLE	3.27213e-86	0.645189	8.96728e-82
4	ASXL1	2.59171e-103	0.644594	7.10257e-99
4	WBP11	5.62173e-57	0.644436	1.54064e-52
4	INIP	6.81245e-38	0.644243	1.86695e-33
4	SACS	3.38445e-47	0.642823	9.27509e-43
4	ACLY	1.13022e-46	0.639493	3.09736e-42
4	ITGAE	8.36553e-43	0.638241	2.29257e-38
4	USP14	2.09926e-71	0.637126	5.75301e-67
4	RABL6	5.07695e-41	0.634974	1.39134e-36
4	TPRKB	3.21264e-42	0.632612	8.80424e-38
4	TOMM5	4.51416e-94	0.631748	1.23711e-89
4	SNRPG	1.33565e-133	0.627035	3.66034e-129
4	CCT2	1.69879e-58	0.625663	4.65555e-54
4	LBR	5.32552e-97	0.62443	1.45946e-92
4	HNRNPH3	1.25237e-68	0.622364	3.43213e-64
4	LMO7	4.11571e-76	0.622165	1.12791e-71
4	NUMA1	5.41137e-53	0.622048	1.48298e-48
4	MCMBP	3.93964e-75	0.621806	1.07966e-70
4	EHBP1	1.13239e-66	0.621731	3.1033e-62
4	EBP	7.70731e-87	0.621259	2.11219e-82
4	NONO	2.20093e-96	0.621028	6.03164e-92
4	CBFB	2.67979e-80	0.620833	7.34398e-76
4	HNRNPL	3.33567e-70	0.619537	9.1414e-66
4	G3BP1	5.38822e-102	0.618605	1.47664e-97
4	RBM17	1.22391e-60	0.616065	3.35413e-56
4	PIN1	2.55423e-33	0.613361	6.99986e-29
4	HSPD1	2.54309e-97	0.612561	6.96934e-93
4	CEP128	3.73063e-105	0.611973	1.02238e-100
4	POLE4	3.11206e-54	0.610311	8.52861e-50
4	FRG1	1.33239e-46	0.608342	3.65141e-42
4	NUP93	7.75327e-50	0.60709	2.12478e-45
4	LDLR	5.71992e-68	0.606778	1.56754e-63
4	CACYBP	1.35412e-68	0.60662	3.71097e-64
4	TRAF3IP2-AS1	1.3108e-35	0.606574	3.59223e-31
4	PSMD2	9.06559e-48	0.604964	2.48442e-43
4	SDF2L1	3.74729e-70	0.604201	1.02695e-65
4	CEP135	2.77485e-42	0.604112	7.60448e-38
4	GLRX5	6.08331e-46	0.604075	1.66713e-41
4	GUSB	3.68183e-35	0.601512	1.00901e-30
4	FBXL5	3.79475e-57	0.601002	1.03995e-52
4	NUP88	2.0365e-40	0.600902	5.58103e-36
4	MCUB	2.94513e-59	0.600083	8.07112e-55
4	PGAM1	4.08426e-59	0.599855	1.11929e-54
4	IGF2BP1	3.27177e-40	0.599614	8.96628e-36
4	EFCAB2	1.9334e-40	0.59869	5.29849e-36
4	BCAP29	4.00413e-46	0.595435	1.09733e-41
4	SNRPF	6.67391e-86	0.593505	1.82898e-81
4	EED	6.31598e-44	0.591197	1.73089e-39
4	UGGT2	7.16528e-56	0.59102	1.96365e-51
4	MAST2	9.48432e-48	0.590622	2.59918e-43
4	LARP1B	7.00087e-34	0.589895	1.91859e-29
4	EIF1AX	1.00247e-84	0.588777	2.74726e-80
4	FUS	5.42831e-104	0.588697	1.48763e-99
4	HNRNPA3	1.42523e-153	0.586713	3.90586e-149
4	MAP3K4	5.962e-39	0.586058	1.63388e-34
4	SMS	5.41446e-64	0.585506	1.48383e-59
4	INSR	3.07352e-48	0.585367	8.42299e-44
4	SHISAL2A	7.30334e-40	0.584536	2.00148e-35
4	HMGN1	1.65433e-129	0.583856	4.5337e-125
4	KLHL22	3.61499e-40	0.583837	9.90689e-36
4	HMGCR	6.43247e-72	0.583473	1.76282e-67
4	XRCC4	1.27637e-59	0.582853	3.4979e-55
4	PSMG2	4.15228e-53	0.582314	1.13793e-48
4	ANAPC11	1.59929e-84	0.580393	4.38285e-80
4	RALY	1.21651e-66	0.579879	3.33384e-62
4	MRPL11	1.02312e-33	0.579258	2.80386e-29
4	EFCAB11	2.34945e-40	0.578679	6.43867e-36
4	BANF1	4.61694e-86	0.578414	1.26527e-81
4	HMGCS1	5.06614e-99	0.578121	1.38838e-94
4	CEP83	1.25534e-33	0.57785	3.44026e-29
4	KBTBD2	1.12605e-38	0.577744	3.08595e-34
4	SPTSSA	1.73771e-32	0.576738	4.76219e-28
4	WWOX	1.84555e-70	0.574412	5.05773e-66
4	DLEU2	2.36328e-170	0.573223	6.47658e-166
4	TPD52	8.54562e-38	0.571314	2.34193e-33
4	ELAVL1	6.18154e-56	0.571144	1.69405e-51
4	DHX9	7.59816e-74	0.570948	2.08228e-69
4	HSPA8	1.03398e-103	0.568238	2.83363e-99
4	REEP3	3.09974e-51	0.567445	8.49483e-47
4	HNRNPA0	6.22953e-53	0.566648	1.7072e-48
4	CNOT1	2.67867e-83	0.565789	7.34089e-79
4	NAA50	8.57575e-62	0.565502	2.35018e-57
4	WRN	9.89373e-36	0.564488	2.71138e-31
4	NUP214	7.96111e-47	0.5626	2.18174e-42
4	NT5C3A	2.08731e-45	0.561102	5.72027e-41
4	RNASEH2C	6.3762e-34	0.560981	1.7474e-29
4	NUP98	1.87826e-78	0.56051	5.14736e-74
4	SRSF1	1.13811e-48	0.559696	3.11898e-44
4	ERG28	8.16737e-30	0.558559	2.23827e-25
4	KHDRBS1	2.26452e-90	0.557829	6.2059e-86
4	XRCC6	1.32569e-70	0.556382	3.63305e-66
4	IPO7	2.07666e-70	0.552872	5.69108e-66
4	POLR2I	5.70408e-42	0.551708	1.5632e-37
4	STRN	3.32901e-47	0.551083	9.12316e-43
4	EIF2S1	1.11268e-34	0.54864	3.04931e-30
4	TAF3	2.31924e-58	0.547536	6.35587e-54
4	TBC1D15	1.35433e-38	0.546941	3.71153e-34
4	RNF168	2.31207e-54	0.546557	6.33622e-50
4	KAT2B	1.29408e-38	0.546205	3.54643e-34
4	SCAPER	1.72849e-61	0.545732	4.73694e-57
4	CHD4	2.7355e-50	0.54488	7.49665e-46
4	CEBPZ	7.58099e-37	0.544808	2.07757e-32
4	MRPS27	6.82443e-41	0.544641	1.87023e-36
4	SF3B2	4.37589e-49	0.54374	1.19921e-44
4	CISD2	9.37449e-50	0.542237	2.56908e-45
4	ATP11C	2.37469e-33	0.541904	6.50782e-29
4	ERH	3.77345e-75	0.541868	1.03411e-70
4	CBX1	1.34688e-45	0.54184	3.69113e-41
4	XRCC5	8.01426e-134	0.541705	2.19631e-129
4	SMARCA4	2.70966e-40	0.541548	7.42582e-36
4	FLVCR1	1.66359e-28	0.540338	4.55906e-24
4	DDX50	2.71977e-39	0.540111	7.45354e-35
4	ARHGDIA	3.61489e-30	0.53971	9.9066e-26
4	RPS6KA5	2.89099e-44	0.539221	7.92277e-40
4	ILKAP	1.67939e-28	0.539003	4.60237e-24
4	COX20	9.25622e-57	0.53873	2.53667e-52
4	RHEB	1.12246e-77	0.538364	3.07611e-73
4	UBAP2	3.22825e-59	0.538027	8.84701e-55
4	NRF1	4.69216e-48	0.537717	1.28589e-43
4	MANF	1.52325e-41	0.53677	4.17447e-37
4	ARPC5L	5.85125e-36	0.535961	1.60353e-31
4	MRPL51	1.13574e-63	0.535309	3.11249e-59
4	JPT1	9.47276e-62	0.535192	2.59601e-57
4	SCD	2.17026e-92	0.535183	5.9476e-88
4	RNF138	1.54638e-50	0.534558	4.23786e-46
4	AP4E1	4.18294e-35	0.53431	1.14633e-30
4	CNOT6	4.28038e-36	0.533577	1.17304e-31
4	TFAM	5.91873e-31	0.532405	1.62203e-26
4	FGD5-AS1	1.44531e-33	0.53239	3.96087e-29
4	LINC01235	1.94638e-73	0.531221	5.33406e-69
4	VKORC1L1	1.37178e-51	0.53005	3.75937e-47
4	IARS	2.86596e-38	0.529123	7.85417e-34
4	STIP1	1.80395e-38	0.528282	4.94373e-34
4	TMED9	4.37809e-41	0.52562	1.19981e-36
4	SEPTIN11	8.48175e-33	0.525168	2.32442e-28
4	AGO2	1.77154e-38	0.525123	4.85491e-34
4	TNPO3	7.36029e-42	0.524393	2.01709e-37
4	ROCK2	3.50799e-38	0.52339	9.61366e-34
4	RBM25	9.96296e-78	0.522651	2.73035e-73
4	SLC16A1	5.46228e-35	0.521732	1.49694e-30
4	PAXBP1	1.0219e-32	0.520469	2.80051e-28
4	MAGOH	3.17168e-44	0.520195	8.69198e-40
4	DNAJC21	2.0703e-43	0.519299	5.67365e-39
4	NUDC	2.59432e-44	0.517452	7.10972e-40
4	FKBP3	6.48253e-43	0.516738	1.77654e-38
4	GPS2	1.13211e-33	0.516374	3.10253e-29
4	SLC38A2	4.45085e-57	0.515338	1.21976e-52
4	ATXN2L	1.12456e-27	0.515315	3.08184e-23
4	HNRNPM	9.04566e-79	0.514302	2.47896e-74
4	PMF1	4.52343e-27	0.514232	1.23965e-22
4	PSMD11	8.46777e-39	0.512955	2.32059e-34
4	PDIA4	5.69561e-36	0.512439	1.56088e-31
4	PSMC5	3.04766e-30	0.512334	8.3521e-26
4	H1FX	2.40172e-47	0.511848	6.58193e-43
4	TCERG1	1.31318e-52	0.511595	3.59876e-48
4	GPR183	2.89873e-50	0.511457	7.94397e-46
4	FBL	3.71366e-27	0.510904	1.01773e-22
4	PDAP1	5.80157e-35	0.510029	1.58992e-30
4	FAM107B	8.15844e-52	0.509969	2.23582e-47
4	KIAA1328	1.81089e-39	0.509793	4.96274e-35
4	CPSF6	1.40488e-46	0.508826	3.85007e-42
4	ARPP19	6.72057e-60	0.508516	1.84177e-55
4	TRIM24	2.48537e-34	0.506563	6.81115e-30
4	POU2F1	6.33492e-59	0.506395	1.73608e-54
4	MCU	2.44466e-43	0.506143	6.6996e-39
4	ABHD3	1.65367e-39	0.505112	4.53189e-35
4	PPP1CC	1.31712e-34	0.503298	3.60957e-30
4	PCBD2	6.14962e-35	0.502285	1.6853e-30
4	FDFT1	6.68926e-83	0.502141	1.83319e-78
4	EFTUD2	4.07249e-35	0.501944	1.11607e-30
4	UBE2I	2.6285e-45	0.499266	7.2034e-41
4	E2F3	3.21719e-44	0.499134	8.8167e-40
4	NDUFAF6	9.97022e-35	0.498975	2.73234e-30
4	CALU	2.00146e-36	0.497124	5.48501e-32
4	DCXR	2.88021e-38	0.496911	7.89322e-34
4	ENO1	1.8873e-100	0.496536	5.17214e-96
4	SELENOI	7.71651e-25	0.496519	2.11471e-20
4	EIF2AK1	5.85293e-27	0.496395	1.60399e-22
4	PPM1D	2.99395e-30	0.496244	8.20492e-26
4	UCHL5	3.10401e-29	0.494174	8.50653e-25
4	FUBP1	7.15616e-48	0.492273	1.96114e-43
4	ST14	1.59395e-35	0.491524	4.36822e-31
4	ITGB3BP	9.71071e-28	0.491407	2.66122e-23
4	SCAF4	1.64234e-23	0.491109	4.50082e-19
4	BAZ1A	4.34203e-75	0.491027	1.18993e-70
4	PLP2	1.25196e-31	0.490622	3.43101e-27
4	NVL	2.77175e-36	0.490568	7.59599e-32
4	PHACTR4	2.28656e-47	0.490255	6.26633e-43
4	SNX5	1.1352e-42	0.489705	3.11101e-38
4	EIF5A	3.68137e-43	0.489312	1.00888e-38
4	OIP5-AS1	3.59777e-61	0.489116	9.85969e-57
4	LSM8	9.89056e-60	0.489059	2.71051e-55
4	RCC2	8.52298e-47	0.489006	2.33572e-42
4	BRD7	2.39838e-34	0.48798	6.57276e-30
4	U2SURP	1.83559e-54	0.487351	5.03042e-50
4	NHLRC2	1.09224e-26	0.485718	2.99327e-22
4	P4HB	7.89124e-34	0.485082	2.16259e-29
4	METAP1	8.85468e-26	0.484898	2.42662e-21
4	SRSF4	9.01793e-65	0.48452	2.47136e-60
4	POLR2K	1.31203e-42	0.483369	3.59561e-38
4	DDX46	2.59174e-63	0.483217	7.10265e-59
4	ZNF700	1.62317e-23	0.482631	4.4483e-19
4	AFDN	6.27567e-39	0.482084	1.71985e-34
4	RAD23A	4.59786e-42	0.481587	1.26004e-37
4	DIDO1	2.8472e-26	0.481533	7.80275e-22
4	ADNP	3.16632e-56	0.480618	8.67731e-52
4	TAF15	2.60107e-63	0.480419	7.12822e-59
4	HACD2	1.58588e-28	0.480171	4.34611e-24
4	ACACA	2.52737e-61	0.479568	6.92625e-57
4	MTOR	4.104e-28	0.479332	1.1247e-23
4	SIK2	2.1839e-52	0.479229	5.98498e-48
4	SREBF2	8.69966e-67	0.479049	2.38414e-62
4	SMARCB1	1.60266e-33	0.478647	4.39209e-29
4	FBLN1	2.14819e-39	0.478161	5.8871e-35
4	DCTN3	8.84427e-24	0.477859	2.42377e-19
4	TXNDC12	3.07801e-34	0.477414	8.4353e-30
4	METTL15	6.81992e-44	0.476444	1.869e-39
4	MAPK9	1.79624e-25	0.475958	4.92259e-21
4	OTULIN	2.03162e-43	0.475288	5.56764e-39
4	ALG5	6.35148e-28	0.475211	1.74062e-23
4	TIMM10	9.49476e-49	0.474872	2.60204e-44
4	GGNBP2	3.9894e-35	0.474652	1.0933e-30
4	MRPL18	2.09356e-30	0.4737	5.73741e-26
4	LUC7L2	2.61096e-59	0.473125	7.15532e-55
4	CNOT9	7.2929e-28	0.472999	1.99862e-23
4	CGGBP1	6.28441e-32	0.469907	1.72224e-27
4	MIF	6.26167e-108	0.469791	1.71601e-103
4	SCML1	3.58906e-30	0.469643	9.83583e-26
4	PHIP	6.16471e-73	0.468978	1.68944e-68
4	HNRNPU	1.24154e-70	0.468845	3.40243e-66
4	MBD2	1.34637e-40	0.467502	3.68972e-36
4	RAB8A	1.14375e-32	0.466382	3.13444e-28
4	B3GNT5	6.65459e-50	0.465691	1.82369e-45
4	HNRNPH1	2.56321e-72	0.464254	7.02448e-68
4	SNRPD3	6.67846e-44	0.463325	1.83023e-39
4	TAGAP	1.31122e-25	0.463185	3.59339e-21
4	GTPBP4	2.27108e-21	0.462516	6.22389e-17
4	ERGIC2	2.00612e-29	0.461688	5.49777e-25
4	LEMD3	7.79191e-26	0.460503	2.13537e-21
4	DEPDC5	4.08736e-29	0.460296	1.12014e-24
4	PDIA6	1.43543e-50	0.460226	3.93379e-46
4	SMC5	8.91597e-43	0.459784	2.44342e-38
4	GPD2	8.90998e-39	0.457212	2.44178e-34
4	SLC20A1	2.33112e-48	0.45708	6.38844e-44
4	UBE2E3	2.16035e-43	0.456747	5.92045e-39
4	ACP1	7.90064e-28	0.45619	2.16517e-23
4	ANO6	2.04319e-40	0.45587	5.59937e-36
4	PSMD7	3.54773e-32	0.454943	9.72256e-28
4	SPCS3	6.82507e-58	0.45468	1.87041e-53
4	CDK2AP2	1.03988e-33	0.454594	2.84979e-29
4	POP5	3.0671e-27	0.454395	8.4054e-23
4	KRR1	2.23268e-23	0.454116	6.11865e-19
4	SARNP	1.24847e-55	0.453353	3.42144e-51
4	MSH3	5.92916e-35	0.453336	1.62489e-30
4	DESI2	1.91665e-24	0.452766	5.25257e-20
4	SPIDR	2.6488e-56	0.452655	7.25902e-52
4	CD99	1.39443e-27	0.452447	3.82142e-23
4	RBFOX2	3.6697e-24	0.452306	1.00568e-19
4	BZW1	6.14813e-63	0.450867	1.68489e-58
4	USP48	4.35135e-34	0.450415	1.19249e-29
4	EIF4EBP2	2.74891e-42	0.450234	7.53338e-38
4	MRPS16	3.95248e-32	0.449357	1.08318e-27
4	EIF4G1	7.66638e-25	0.449339	2.10097e-20
4	PSMD14	9.68809e-54	0.449001	2.65502e-49
4	ADSS	1.00464e-29	0.448564	2.75321e-25
4	SUGP2	1.29363e-30	0.448122	3.5452e-26
4	CCT6A	4.20911e-44	0.447524	1.15351e-39
4	UBE2A	6.20423e-25	0.447394	1.70027e-20
4	EFL1	2.12901e-23	0.447369	5.83454e-19
4	NCL	3.77152e-109	0.447198	1.03358e-104
4	SAFB2	1.8437e-21	0.446672	5.05266e-17
4	HSPH1	1.35614e-37	0.446669	3.71649e-33
4	ADIPOR2	3.55825e-45	0.446637	9.75139e-41
4	MAPRE1	5.87102e-35	0.445522	1.60895e-30
4	KATNBL1	1.58486e-40	0.444085	4.34331e-36
4	NSD3	3.51212e-42	0.443667	9.62498e-38
4	PPP1R7	1.28282e-30	0.442246	3.51558e-26
4	ATL2	5.64789e-37	0.441877	1.5478e-32
4	UBTF	6.05287e-21	0.440732	1.65879e-16
4	DDX39B	3.37141e-32	0.440314	9.23935e-28
4	AL157778.1	3.17524e-33	0.440275	8.70176e-29
4	DERA	6.18105e-26	0.439867	1.69392e-21
4	PSMA4	5.8085e-58	0.439762	1.59182e-53
4	FOXK2	1.32611e-30	0.438499	3.63421e-26
4	PDS5A	6.47216e-65	0.438468	1.7737e-60
4	CALR	2.23558e-65	0.437598	6.1266e-61
4	KMT2A	3.42325e-30	0.437582	9.38142e-26
4	C17orf49	1.70987e-31	0.437091	4.68589e-27
4	RSRC1	2.58364e-63	0.435954	7.08046e-59
4	MICU1	7.65452e-43	0.435889	2.09772e-38
4	GAS2L3	1.55459e-47	0.435369	4.26035e-43
4	RBM8A	4.03677e-44	0.435294	1.10628e-39
4	SNRNP70	8.72474e-24	0.43495	2.39101e-19
4	PRDX3	1.97359e-43	0.434185	5.40862e-39
4	R3HDM1	2.18978e-53	0.433288	6.0011e-49
4	CDKAL1	5.00678e-53	0.432463	1.37211e-48
4	CYB5B	6.18074e-42	0.432025	1.69383e-37
4	PEA15	1.84837e-34	0.431411	5.06546e-30
4	POLR2E	8.7663e-21	0.431324	2.40241e-16
4	MEAF6	4.46635e-21	0.430997	1.224e-16
4	NR2C2	8.99535e-28	0.430959	2.46518e-23
4	RUNX1	4.46318e-18	0.430355	1.22313e-13
4	TCEA1	2.3198e-45	0.429911	6.35742e-41
4	UQCRC1	5.7087e-26	0.429227	1.56447e-21
4	HIPK1	1.06134e-29	0.427135	2.9086e-25
4	GMDS	7.96785e-33	0.426034	2.18359e-28
4	KDELR2	1.54315e-21	0.425128	4.229e-17
4	EIF4H	1.11355e-24	0.42482	3.05169e-20
4	DCAF7	6.83476e-29	0.424242	1.87307e-24
4	PRKD3	1.31163e-28	0.424003	3.59452e-24
4	TAF2	1.99553e-27	0.42372	5.46874e-23
4	SRRM1	2.58849e-62	0.423709	7.09376e-58
4	XYLT1	2.47251e-46	0.423619	6.77591e-42
4	EIF5B	4.15136e-51	0.423404	1.13768e-46
4	MESD	4.85678e-25	0.422993	1.331e-20
4	MORF4L2	4.20891e-34	0.422646	1.15345e-29
4	STT3B	6.46945e-38	0.421676	1.77295e-33
4	DRG1	4.82072e-19	0.42096	1.32112e-14
4	ARF6	3.25118e-43	0.42067	8.90987e-39
4	PPIA	7.71086e-160	0.420412	2.11316e-155
4	MICAL3	1.64948e-20	0.420167	4.52041e-16
4	FAM136A	1.00153e-21	0.419999	2.7447e-17
4	CYCS	7.96838e-48	0.419515	2.18373e-43
4	BOLA3	1.58002e-21	0.418984	4.33005e-17
4	TCF20	1.55583e-27	0.41898	4.26375e-23
4	ABI2	1.619e-29	0.418409	4.43687e-25
4	SUCLG1	3.03152e-22	0.418144	8.30788e-18
4	MSMO1	2.69488e-43	0.416603	7.38533e-39
4	PTDSS1	2.23383e-17	0.416005	6.12182e-13
4	NDRG1	7.29067e-19	0.415376	1.99801e-14
4	SREK1	2.31135e-26	0.415359	6.33426e-22
4	ZDHHC20	3.86579e-36	0.415024	1.05942e-31
4	NUTF2	1.05762e-24	0.4143	2.89842e-20
4	TPI1	1.1213e-56	0.414011	3.07294e-52
4	SRBD1	4.98418e-32	0.413622	1.36591e-27
4	APPL1	6.95991e-41	0.412003	1.90736e-36
4	CDC14A	4.2896e-24	0.411532	1.17557e-19
4	SC5D	2.81622e-26	0.411298	7.71786e-22
4	CDH20	7.88412e-45	0.411209	2.16064e-40
4	N4BP2	1.96363e-35	0.410926	5.38132e-31
4	SLCO4C1	2.27347e-26	0.410901	6.23043e-22
4	SS18L2	1.66804e-18	0.409053	4.57127e-14
4	FABP5	1.99364e-48	0.407582	5.46356e-44
4	RSRC2	7.91435e-37	0.407426	2.16893e-32
4	MRPL13	4.63639e-25	0.407094	1.2706e-20
4	MDH1	4.57453e-41	0.407001	1.25365e-36
4	USP22	1.63141e-29	0.406904	4.47089e-25
4	SUMO2	5.14052e-90	0.406862	1.40876e-85
4	ANXA1	4.04345e-47	0.406799	1.10811e-42
4	SAFB	4.77111e-27	0.406178	1.30752e-22
4	ZCCHC8	8.50796e-20	0.404551	2.33161e-15
4	NDUFB6	4.68434e-26	0.40294	1.28374e-21
4	ACAT1	2.4872e-24	0.40194	6.81617e-20
4	VMA21	2.22804e-30	0.401671	6.10594e-26
4	EMC3	2.71399e-27	0.401572	7.4377e-23
4	IQCB1	8.95245e-33	0.401528	2.45342e-28
4	RPL22L1	1.49989e-34	0.401288	4.11043e-30
4	MYCBP	8.43721e-28	0.401183	2.31222e-23
4	DENND6A	5.52722e-29	0.400578	1.51474e-24
4	ZFP91	3.54685e-37	0.400188	9.72014e-33
4	RSBN1L	4.22492e-25	0.399738	1.15784e-20
4	TANC1	5.59586e-32	0.39957	1.53354e-27
4	TARDBP	2.15341e-20	0.398484	5.90143e-16
4	RER1	3.8044e-32	0.397945	1.0426e-27
4	ELF2	1.0183e-47	0.397103	2.79066e-43
4	PNRC2	2.41759e-23	0.396508	6.6254e-19
4	EI24	5.52452e-27	0.395658	1.51399e-22
4	UBE2V2	1.2308e-25	0.395477	3.37299e-21
4	SP3	2.24909e-37	0.394507	6.16362e-33
4	OXR1	4.56994e-25	0.394423	1.25239e-20
4	PNN	4.85841e-41	0.39424	1.33145e-36
4	GNB2	3.07672e-29	0.39377	8.43175e-25
4	CLIC4	2.74805e-32	0.393625	7.53103e-28
4	GATAD2A	2.67991e-32	0.393195	7.34428e-28
4	TXNL4A	5.55073e-32	0.392658	1.52118e-27
4	BHLHE41	1.74795e-28	0.391674	4.79025e-24
4	DNAJB11	4.0536e-18	0.39118	1.11089e-13
4	PSMD1	9.55802e-40	0.390122	2.61938e-35
4	CRCP	1.64633e-15	0.389816	4.51176e-11
4	MRPS6	1.70475e-31	0.389577	4.67186e-27
4	PTBP2	1.7839e-38	0.389283	4.88877e-34
4	PTPN11	3.39522e-26	0.389061	9.30459e-22
4	PAFAH1B2	4.6217e-16	0.388444	1.26658e-11
4	MROH1	3.02495e-24	0.386679	8.28987e-20
4	BDP1	4.24661e-30	0.38656	1.16378e-25
4	EXOC5	1.40219e-22	0.385608	3.84271e-18
4	AFG3L2	2.54687e-17	0.385168	6.97971e-13
4	SUMO3	2.68785e-40	0.38467	7.36606e-36
4	APP	7.98751e-23	0.384168	2.18898e-18
4	SSNA1	2.36041e-21	0.384114	6.46871e-17
4	PHTF2	1.54427e-49	0.383752	4.23207e-45
4	DCAF1	7.70675e-25	0.383494	2.11203e-20
4	ABCE1	4.2396e-23	0.383127	1.16186e-18
4	THRAP3	1.48095e-45	0.382561	4.05856e-41
4	REV1	2.57879e-25	0.382282	7.06718e-21
4	SPCS2	5.09261e-48	0.38197	1.39563e-43
4	AATF	2.68841e-20	0.381141	7.3676e-16
4	SAR1A	1.96455e-15	0.380928	5.38386e-11
4	TPM3	2.56098e-94	0.380597	7.01837e-90
4	SLC25A33	1.31815e-16	0.380564	3.61238e-12
4	ERO1A	2.76532e-32	0.380162	7.57835e-28
4	AKR7A2	1.35976e-21	0.379288	3.72642e-17
4	LIN28B	1.38717e-26	0.378987	3.80153e-22
4	UTP11	1.67458e-18	0.378795	4.58919e-14
4	ANAPC5	1.23237e-28	0.378745	3.37731e-24
4	TYK2	1.32421e-21	0.378512	3.62901e-17
4	RTF1	8.97255e-29	0.378329	2.45893e-24
4	RPN1	5.60912e-26	0.377561	1.53718e-21
4	MFSD14C	1.44497e-38	0.377106	3.95994e-34
4	LAGE3	2.17441e-20	0.377005	5.95896e-16
4	PRXL2A	2.24676e-19	0.376941	6.15724e-15
4	MAPK1IP1L	1.14483e-29	0.376841	3.1374e-25
4	EPB41L2	4.15234e-22	0.376515	1.13795e-17
4	PHF6	1.96335e-23	0.373908	5.38057e-19
4	SS18	2.13892e-22	0.373764	5.86171e-18
4	PHLPP1	2.15885e-36	0.373446	5.91633e-32
4	SERBP1	7.13808e-54	0.373075	1.95619e-49
4	ELOC	9.94041e-34	0.37288	2.72417e-29
4	ATF2	2.54401e-28	0.372686	6.97187e-24
4	NHP2	2.11689e-26	0.372644	5.80134e-22
4	MRPL27	3.35991e-18	0.372496	9.20784e-14
4	ARPC1A	9.86707e-20	0.371974	2.70407e-15
4	DICER1	8.32093e-31	0.371558	2.28035e-26
4	CSNK1G1	4.97697e-27	0.371091	1.36394e-22
4	BCCIP	8.82505e-16	0.370317	2.41851e-11
4	APH1A	3.32378e-15	0.369667	9.10882e-11
4	ENSA	1.4639e-33	0.369032	4.01181e-29
4	PSMB2	2.29047e-33	0.369	6.27703e-29
4	LDHB	2.84587e-52	0.368552	7.79911e-48
4	CCT4	2.25828e-32	0.367306	6.18881e-28
4	ZCCHC17	1.17824e-16	0.367129	3.22897e-12
4	PDCD5	4.85726e-31	0.366794	1.33113e-26
4	PSMC1	3.23192e-22	0.366455	8.85706e-18
4	HADHA	2.99414e-41	0.364672	8.20545e-37
4	LSM7	1.96338e-41	0.364246	5.38064e-37
4	SLK	1.82856e-20	0.363855	5.01118e-16
4	HDAC1	1.61217e-17	0.363619	4.41815e-13
4	SNHG6	6.22728e-47	0.363557	1.70659e-42
4	SMAD4	5.13266e-22	0.363195	1.40661e-17
4	RUNX3	3.57518e-82	0.361352	9.79778e-78
4	CAMTA1	1.878e-44	0.361075	5.14665e-40
4	DPY30	1.10881e-15	0.361034	3.0387e-11
4	SMARCC1	4.29319e-43	0.360823	1.17655e-38
4	UBE2Q2	4.24794e-18	0.360718	1.16415e-13
4	NDUFA9	9.89964e-18	0.360654	2.713e-13
4	TDG	2.54545e-21	0.360648	6.9758e-17
4	RDX	5.88992e-46	0.360504	1.61413e-41
4	PRDX2	1.13568e-30	0.360228	3.11234e-26
4	COX8A	3.29904e-72	0.359188	9.04102e-68
4	MED4	1.07251e-23	0.358583	2.93922e-19
4	NSL1	6.71024e-29	0.358127	1.83894e-24
4	TMX2	2.27968e-14	0.358071	6.24746e-10
4	SMARCA5	9.66727e-31	0.357723	2.64931e-26
4	HBS1L	1.24143e-14	0.357562	3.40214e-10
4	MCF2L2	8.53348e-15	0.356235	2.3386e-10
4	CDC5L	3.05891e-18	0.355642	8.38294e-14
4	TIAL1	2.62288e-19	0.355504	7.18801e-15
4	GAPDH	9.66508e-82	0.355109	2.64872e-77
4	PANK2	9.27881e-17	0.354982	2.54286e-12
4	ARMT1	4.58165e-16	0.35472	1.2556e-11
4	SPPL2A	7.11182e-24	0.353152	1.94899e-19
4	SPEN	1.16527e-26	0.352765	3.19342e-22
4	DNAJC8	7.14812e-41	0.351337	1.95894e-36
4	IRF2BP2	7.01706e-26	0.350665	1.92303e-21
4	YY1	3.40055e-35	0.350097	9.3192e-31
4	QSER1	1.36151e-26	0.349174	3.73121e-22
4	DLG1	7.27448e-40	0.349048	1.99357e-35
4	DCLRE1C	5.13618e-20	0.348937	1.40757e-15
4	ZNF326	5.26541e-17	0.348841	1.44299e-12
4	PCBP2	1.92757e-66	0.348582	5.28249e-62
4	IMMT	3.41374e-25	0.348351	9.35536e-21
4	TMEM258	3.55219e-45	0.347461	9.73478e-41
4	HSPE1	2.40253e-39	0.346555	6.58414e-35
4	SYNCRIP	4.92694e-35	0.34655	1.35023e-30
4	CNST	1.77661e-14	0.346437	4.8688e-10
4	GGA2	7.17841e-18	0.346134	1.96724e-13
4	HNRNPK	3.96999e-50	0.345249	1.08798e-45
4	VPS29	3.95689e-34	0.344853	1.08439e-29
4	PPARD	2.0027e-38	0.344234	5.48839e-34
4	ECPAS	7.77389e-22	0.343537	2.13043e-17
4	CYP20A1	2.31405e-18	0.34342	6.34166e-14
4	SEC22A	4.28992e-15	0.34317	1.17565e-10
4	FNTA	6.38335e-19	0.34299	1.74936e-14
4	PALLD	6.4247e-20	0.341922	1.76069e-15
4	GTF2A2	9.17086e-24	0.341886	2.51328e-19
4	PSPC1	3.70356e-28	0.341873	1.01496e-23
4	POLR2F	1.50799e-13	0.341419	4.13265e-09
4	CTBP1	6.39925e-19	0.341114	1.75371e-14
4	YWHAE	1.41148e-62	0.341068	3.86816e-58
4	PTMS	4.8156e-21	0.340923	1.31972e-16
4	TECR	7.51942e-23	0.340359	2.0607e-18
4	SLC25A24	1.1203e-23	0.33997	3.07017e-19
4	CERS6	3.57675e-43	0.339689	9.80209e-39
4	STARD7	5.33991e-21	0.338487	1.4634e-16
4	AK2	1.23268e-20	0.338325	3.37817e-16
4	ZNF654	6.98628e-20	0.337734	1.91459e-15
4	THUMPD3-AS1	1.77891e-20	0.336938	4.87509e-16
4	RAF1	1.00046e-20	0.336922	2.74177e-16
4	VIM	3.45929e-86	0.335992	9.48018e-82
4	RUFY1	3.5826e-16	0.335977	9.81811e-12
4	ADD3	2.688e-15	0.335815	7.36646e-11
4	ATG16L2	7.33963e-18	0.335674	2.01143e-13
4	HUWE1	1.8873e-29	0.335468	5.17215e-25
4	ARSB	9.70647e-30	0.333743	2.66006e-25
4	LSM6	1.38125e-23	0.333689	3.7853e-19
4	HIKESHI	2.8475e-15	0.333346	7.80357e-11
4	CYC1	4.49678e-15	0.333274	1.23234e-10
4	BRD2	3.25303e-20	0.333125	8.91492e-16
4	GSPT1	1.41529e-26	0.332847	3.8786e-22
4	SMAD5	1.63494e-17	0.33262	4.48055e-13
4	DCP2	5.68031e-28	0.332371	1.55669e-23
4	YBX1	6.90245e-84	0.332152	1.89162e-79
4	PSMA2	6.01048e-39	0.332073	1.64717e-34
4	ABCF1	1.32891e-14	0.331748	3.64189e-10
4	SZRD1	5.73626e-14	0.331707	1.57202e-09
4	BHLHE40	7.4996e-14	0.33082	2.05527e-09
4	TP53	5.05944e-16	0.330687	1.38654e-11
4	FBXO34	1.61225e-25	0.330473	4.41836e-21
4	FAM168B	2.09996e-16	0.330326	5.75495e-12
4	TFRC	7.04294e-19	0.330197	1.93012e-14
4	UBE2N	6.44695e-29	0.330145	1.76679e-24
4	NPLOC4	8.82549e-15	0.329827	2.41863e-10
4	ZCRB1	2.218e-16	0.329338	6.07843e-12
4	CLNS1A	3.1603e-27	0.329189	8.66079e-23
4	CAPRIN1	3.13848e-28	0.329144	8.60101e-24
4	VDAC1	5.07818e-32	0.328628	1.39168e-27
4	DYNC1LI1	3.10501e-18	0.328547	8.50928e-14
4	MBD4	4.18881e-17	0.328306	1.14794e-12
4	EIF4EBP1	2.9959e-19	0.328234	8.21027e-15
4	BZW2	1.72757e-16	0.327082	4.7344e-12
4	FFAR4	9.2367e-13	0.32667	2.53132e-08
4	POGZ	1.31459e-28	0.326256	3.60262e-24
4	SEPTIN7	8.16998e-45	0.326134	2.23898e-40
4	PPA1	9.29174e-29	0.32596	2.5464e-24
4	FAM177A1	1.43608e-12	0.325345	3.93557e-08
4	SLCO3A1	5.94613e-15	0.324745	1.62954e-10
4	PSMA7	4.50676e-48	0.324478	1.23508e-43
4	MCTS1	4.27984e-21	0.324446	1.17289e-16
4	TMEM41B	8.08321e-17	0.324207	2.2152e-12
4	DYRK1A	1.15944e-35	0.323999	3.17743e-31
4	STARD9	1.52912e-17	0.323598	4.19056e-13
4	HSPA9	1.38226e-24	0.323457	3.78809e-20
4	PPP1R14B	9.18146e-27	0.323001	2.51618e-22
4	SNRPD2	2.55998e-29	0.322636	7.01563e-25
4	GDI2	2.4261e-40	0.322402	6.64872e-36
4	API5	2.65407e-18	0.322136	7.27349e-14
4	SSBP3	9.55002e-23	0.322122	2.61718e-18
4	ECHS1	1.60006e-13	0.321875	4.38497e-09
4	PRDX4	1.16458e-13	0.32175	3.19152e-09
4	PGM2	8.475e-18	0.321476	2.32258e-13
4	ETFB	4.49455e-24	0.321397	1.23173e-19
4	RNGTT	5.75086e-29	0.320825	1.57602e-24
4	TARS	5.11334e-19	0.320554	1.40131e-14
4	LRPPRC	2.56045e-21	0.320339	7.0169e-17
4	PDE7A	2.73919e-22	0.31998	7.50675e-18
4	CHPT1	1.91913e-25	0.319847	5.25938e-21
4	LMO4	3.93481e-27	0.319712	1.07833e-22
4	STAM	9.89682e-16	0.319634	2.71222e-11
4	EIF4G2	4.05206e-34	0.319398	1.11047e-29
4	PSMB7	1.47945e-14	0.319194	4.05443e-10
4	WDPCP	2.16116e-15	0.319191	5.92265e-11
4	SNRPC	1.31742e-21	0.318912	3.6104e-17
4	CLASP1	5.25006e-33	0.318091	1.43878e-28
4	NENF	3.76837e-16	0.318051	1.03272e-11
4	USP12	3.88766e-13	0.317556	1.06541e-08
4	PRDM2	1.98738e-15	0.317519	5.44641e-11
4	SLC35F2	7.6685e-13	0.317218	2.10155e-08
4	PLEKHA5	2.92576e-20	0.317179	8.01804e-16
4	DDX21	5.23016e-20	0.317091	1.43332e-15
4	FNBP4	6.50439e-19	0.315876	1.78253e-14
4	RNF4	1.56683e-14	0.315843	4.29391e-10
4	PBRM1	1.69992e-35	0.315707	4.65862e-31
4	NEDD4L	9.66809e-16	0.314912	2.64954e-11
4	S100A8	4.6458e-27	0.313663	1.27318e-22
4	SSR3	2.23872e-27	0.313099	6.13521e-23
4	SRRM2	7.03096e-33	0.312792	1.92684e-28
4	UGGT1	1.45512e-16	0.312272	3.98777e-12
4	PSMD13	1.56649e-11	0.312241	4.29296e-07
4	CALM2	3.0955e-78	0.312166	8.48322e-74
4	FGFR1OP	6.07171e-19	0.311483	1.66395e-14
4	RAPH1	1.4099e-24	0.311285	3.86383e-20
4	PARVG	2.13691e-21	0.310672	5.85621e-17
4	TRMT112	1.47779e-22	0.31058	4.0499e-18
4	UBE2M	7.25819e-13	0.310548	1.98911e-08
4	POLR2A	2.02964e-20	0.310399	5.56223e-16
4	TFDP2	8.19019e-17	0.310184	2.24452e-12
4	COA1	9.65616e-35	0.309329	2.64627e-30
4	CCT8	1.59474e-24	0.308758	4.37038e-20
4	DIAPH1	9.8513e-32	0.307176	2.69975e-27
4	STK3	5.85491e-25	0.307011	1.60454e-20
4	ZMYND11	4.31924e-13	0.306969	1.18369e-08
4	SRSF11	4.83918e-31	0.306872	1.32618e-26
4	DYNC1I2	1.29297e-23	0.306614	3.54339e-19
4	C18orf25	1.10057e-12	0.306119	3.01612e-08
4	USP10	3.04795e-22	0.306068	8.3529e-18
4	TRIR	4.83817e-32	0.306023	1.3259e-27
4	CPB2-AS1	6.49536e-13	0.305938	1.78005e-08
4	MLEC	1.92183e-25	0.305886	5.26678e-21
4	ELOVL5	4.07273e-34	0.305867	1.11613e-29
4	INSIG1	2.62416e-37	0.305827	7.1915e-33
4	CYTOR	1.3198e-22	0.305669	3.61691e-18
4	FOCAD	2.67039e-13	0.305183	7.3182e-09
4	TMEM50B	1.6777e-16	0.303595	4.59774e-12
4	ARHGAP32	3.11403e-10	0.303541	8.53399e-06
4	NDUFAF2	6.20824e-20	0.30312	1.70137e-15
4	RWDD1	6.99506e-23	0.302946	1.917e-18
4	PPP6R3	3.8198e-31	0.302559	1.04682e-26
4	ARL6IP4	1.52907e-25	0.302555	4.19042e-21
4	SRSF6	1.66415e-18	0.302211	4.5606e-14
4	NPTN	4.35433e-19	0.301753	1.19331e-14
4	EMC6	9.2943e-13	0.301691	2.5471e-08
4	OLR1	2.35455e-28	0.30141	6.45263e-24
4	MTCH2	3.23071e-20	0.301363	8.85376e-16
4	PPP4R2	2.11695e-17	0.301314	5.80151e-13
4	ANXA2	4.04355e-21	0.301228	1.10814e-16
4	SLIRP	1.46693e-28	0.301097	4.02012e-24
4	EMP3	1.60081e-23	0.301083	4.38701e-19
4	CYP51A1	6.40307e-34	0.300569	1.75476e-29
4	METTL9	2.37511e-18	0.299641	6.50898e-14
4	ANP32A	2.19263e-27	0.299635	6.00889e-23
4	FAF2	5.56591e-15	0.299285	1.52534e-10
4	PARN	2.7673e-18	0.299155	7.58378e-14
4	GLRX3	1.83427e-13	0.298974	5.02681e-09
4	TMOD3	4.29961e-22	0.298859	1.17831e-17
4	TRPM7	4.261e-25	0.298409	1.16773e-20
4	HEXB	1.75395e-22	0.298203	4.80669e-18
4	SNRNP200	1.79523e-13	0.297962	4.91983e-09
4	PPP2R3C	1.91183e-14	0.297939	5.23936e-10
4	PPIG	8.57146e-29	0.29772	2.34901e-24
4	CPSF2	1.82879e-17	0.296744	5.0118e-13
4	CCDC47	1.34119e-15	0.296431	3.67552e-11
4	ZBTB44	1.18735e-17	0.295005	3.25393e-13
4	LPGAT1	1.78285e-19	0.294984	4.88589e-15
4	POLR2B	9.01007e-18	0.294877	2.46921e-13
4	TALDO1	5.22235e-26	0.294184	1.43119e-21
4	CDK2AP1	2.41135e-24	0.293789	6.60829e-20
4	OSBPL11	5.94819e-22	0.293483	1.6301e-17
4	NOL10	5.55342e-13	0.29311	1.52192e-08
4	NME1	1.09369e-16	0.293005	2.99726e-12
4	LMBR1	5.98748e-18	0.292748	1.64087e-13
4	TUFM	6.18215e-11	0.292723	1.69422e-06
4	CPD	1.52743e-13	0.292501	4.18592e-09
4	HSP90B1	1.71541e-43	0.292392	4.70107e-39
4	NCOA5	3.96236e-13	0.292307	1.08588e-08
4	LCORL	5.39925e-23	0.291878	1.47966e-18
4	TNFAIP8	1.58076e-29	0.291753	4.33209e-25
4	SEPTIN6	6.2238e-22	0.291604	1.70563e-17
4	CWF19L2	3.69199e-12	0.291355	1.01179e-07
4	LRRFIP2	3.54708e-19	0.290666	9.72078e-15
4	PPIF	6.70298e-17	0.290622	1.83695e-12
4	STIM2	1.36053e-21	0.290415	3.72852e-17
4	CLASRP	4.24951e-11	0.290352	1.16458e-06
4	TACC1	3.86218e-23	0.289922	1.05843e-18
4	KIF5B	9.28657e-26	0.289908	2.54498e-21
4	PSME2	1.82079e-23	0.289887	4.98987e-19
4	ATG3	3.61885e-19	0.289878	9.91746e-15
4	CFDP1	3.70083e-18	0.289599	1.01421e-13
4	MTPN	3.55013e-25	0.289365	9.72914e-21
4	SRP54	8.31366e-15	0.289325	2.27836e-10
4	VRK2	1.96088e-15	0.289288	5.3738e-11
4	AGPS	5.45988e-14	0.289279	1.49628e-09
4	CRTAP	4.6357e-14	0.28895	1.27041e-09
4	PLCL2	6.69414e-23	0.288904	1.83453e-18
4	LARP7	1.12553e-18	0.288827	3.0845e-14
4	LIMK2	3.57831e-16	0.288266	9.80635e-12
4	TLK1	5.23191e-24	0.288	1.4338e-19
4	QRICH1	2.71839e-16	0.287881	7.44974e-12
4	BUD31	2.48353e-13	0.287745	6.80612e-09
4	EWSR1	4.8203e-16	0.287421	1.321e-11
4	SKI	5.14778e-15	0.287234	1.41075e-10
4	MCUR1	5.93692e-12	0.286552	1.62701e-07
4	TLE3	8.43909e-09	0.286201	0.000231273
4	PPP2R5E	4.89474e-25	0.28617	1.3414e-20
4	PRPF40A	2.2466e-26	0.286013	6.15679e-22
4	RNPEP	1.11078e-19	0.285807	3.04409e-15
4	EPRS	8.43919e-16	0.284437	2.31276e-11
4	GATAD2B	3.48048e-25	0.284134	9.53825e-21
4	SYAP1	6.28983e-20	0.284099	1.72373e-15
4	GPHN	7.08089e-18	0.283694	1.94052e-13
4	NAGA	5.62281e-12	0.283385	1.54093e-07
4	PANK3	2.47487e-17	0.283222	6.78239e-13
4	TBK1	3.19477e-12	0.282718	8.75527e-08
4	ARID1A	7.99977e-23	0.282698	2.19234e-18
4	ATP5MC1	9.31866e-26	0.282331	2.55378e-21
4	CNIH4	5.69166e-13	0.281817	1.5598e-08
4	GPI	4.78501e-17	0.281271	1.31133e-12
4	ADI1	1.61299e-16	0.281244	4.42039e-12
4	GLUD1	2.73108e-15	0.281135	7.48453e-11
4	COX17	3.93218e-30	0.281127	1.07761e-25
4	ZBTB8OS	8.47772e-17	0.280672	2.32332e-12
4	ENY2	2.82092e-25	0.280601	7.73072e-21
4	RO60	8.35819e-12	0.280451	2.29056e-07
4	TJP1	4.63194e-20	0.280135	1.26938e-15
4	ZNF100	9.50089e-10	0.280057	2.60372e-05
4	MTF2	9.33644e-20	0.279691	2.55865e-15
4	FAM50A	3.72096e-11	0.279561	1.01973e-06
4	EIF5	1.69052e-20	0.279415	4.63288e-16
4	NR4A2	6.08745e-13	0.279414	1.66826e-08
4	LSM12	1.99404e-14	0.278946	5.46465e-10
4	CLOCK	2.30806e-20	0.278281	6.32524e-16
4	MRPS18C	4.24943e-14	0.277928	1.16456e-09
4	SNW1	9.69276e-18	0.277829	2.6563e-13
4	PPP1CA	2.04092e-22	0.277383	5.59313e-18
4	PPP4C	4.3173e-18	0.276967	1.18315e-13
4	WDR33	4.97756e-20	0.276474	1.3641e-15
4	ANKMY1	2.17247e-11	0.276343	5.95365e-07
4	PCBP1	2.88151e-31	0.275767	7.89678e-27
4	CCAR1	1.38779e-18	0.274991	3.80323e-14
4	FIP1L1	5.81117e-19	0.274727	1.59255e-14
4	NFYC	8.42863e-16	0.274066	2.30987e-11
4	PKM	1.82307e-30	0.273413	4.99613e-26
4	ZC3H7A	1.11802e-14	0.273071	3.06393e-10
4	PPP1R13B	5.69855e-10	0.272218	1.56169e-05
4	KDELR1	1.14334e-15	0.271863	3.13332e-11
4	TIMM17A	2.91015e-12	0.271548	7.97527e-08
4	SELENOK	1.08034e-22	0.271253	2.96068e-18
4	NAA15	6.40948e-16	0.271169	1.75652e-11
4	EEFSEC	3.71008e-12	0.27102	1.01675e-07
4	DYNLT1	3.39804e-11	0.270893	9.31232e-07
4	TANGO6	1.71049e-11	0.270823	4.68759e-07
4	PSMD9	2.20071e-09	0.270407	6.03105e-05
4	ANO10	1.33622e-11	0.269773	3.66192e-07
4	WTAP	4.57604e-23	0.269613	1.25406e-18
4	RP2	4.96003e-14	0.269552	1.3593e-09
4	FUCA2	6.59835e-10	0.269214	1.80828e-05
4	PKD2	3.26126e-25	0.269063	8.93748e-21
4	ATP1A1	1.4565e-20	0.268676	3.99153e-16
4	NUBP1	2.11058e-12	0.268156	5.78404e-08
4	BCLAF1	2.00433e-22	0.268081	5.49287e-18
4	DPF3	2.45303e-10	0.267916	6.72252e-06
4	RPRD2	6.23817e-23	0.267658	1.70957e-18
4	SLC25A5	3.43424e-39	0.267172	9.41153e-35
4	SLC25A36	2.41903e-12	0.267106	6.62935e-08
4	CEP350	1.51684e-18	0.267048	4.1569e-14
4	UGP2	4.10645e-17	0.266788	1.12537e-12
4	AP1S2	1.41054e-26	0.26657	3.8656e-22
4	ULK2	3.21005e-09	0.265899	8.79714e-05
4	MAGT1	2.36674e-18	0.265864	6.48604e-14
4	CD1C	1.31558e-29	0.265773	3.60536e-25
4	EIF2S2	4.39095e-27	0.265433	1.20334e-22
4	PET100	7.56684e-25	0.264553	2.07369e-20
4	NCOA6	6.62464e-14	0.264438	1.81548e-09
4	MOB4	2.33962e-10	0.264335	6.41173e-06
4	EPB41L3	5.6271e-13	0.264063	1.54211e-08
4	EIF3I	2.25134e-09	0.263916	6.16979e-05
4	MCM9	3.84096e-13	0.26303	1.05262e-08
4	MIR4435-2HG	3.71347e-13	0.262854	1.01768e-08
4	SENP5	2.07424e-18	0.262827	5.68447e-14
4	TMX1	3.7026e-16	0.262279	1.0147e-11
4	H3F3A	1.01906e-71	0.261982	2.79274e-67
4	SELENOW	4.07748e-20	0.261954	1.11743e-15
4	UBE2G1	1.48526e-14	0.261669	4.07037e-10
4	CUL2	7.66529e-12	0.261531	2.10067e-07
4	LMAN2	2.95228e-11	0.261518	8.09074e-07
4	KIAA1958	9.11974e-13	0.261492	2.49926e-08
4	WDFY2	1.49005e-24	0.261242	4.08347e-20
4	PSMA6	5.69261e-20	0.260771	1.56006e-15
4	DNAJC2	2.38475e-10	0.26035	6.53541e-06
4	TMEM167A	5.31629e-20	0.260087	1.45693e-15
4	MIER1	9.51655e-16	0.259762	2.60801e-11
4	LUC7L3	1.73263e-22	0.259753	4.74828e-18
4	TMED2	1.01719e-17	0.259694	2.78761e-13
4	SUGT1	2.34558e-10	0.259585	6.42805e-06
4	ATP1B3	1.44267e-28	0.258844	3.95365e-24
4	KRIT1	2.52855e-09	0.258734	6.92948e-05
4	RBX1	1.56203e-37	0.258671	4.28074e-33
4	MRPL3	8.17803e-14	0.258443	2.24119e-09
4	ORC2	7.49932e-11	0.257804	2.05519e-06
4	AURKAIP1	9.38787e-16	0.257571	2.57275e-11
4	MAD1L1	6.11243e-16	0.256657	1.67511e-11
4	WDR82	1.68425e-12	0.25659	4.61569e-08
4	PPP2CA	5.97491e-16	0.256579	1.63742e-11
4	SOAT1	8.36603e-15	0.256498	2.29271e-10
4	G3BP2	1.17886e-16	0.256488	3.23065e-12
4	SFT2D2	4.48078e-21	0.256413	1.22796e-16
4	RLIM	4.03622e-11	0.256145	1.10612e-06
4	EIF3A	1.84839e-20	0.255268	5.06552e-16
4	VKORC1	1.1338e-14	0.255073	3.10718e-10
4	DTNB	8.45231e-18	0.254954	2.31635e-13
4	UBE4B	7.24054e-12	0.254708	1.98427e-07
4	DNAJA1	7.91585e-20	0.254497	2.16934e-15
4	PTTG1IP	6.27996e-11	0.254456	1.72102e-06
4	UBB	3.72968e-20	0.254043	1.02212e-15
4	SPECC1L	9.46015e-18	0.254022	2.59255e-13
4	HSP90AB1	3.34979e-40	0.25397	9.18009e-36
4	PITPNB	4.56672e-17	0.253946	1.25151e-12
4	TKT	1.55554e-20	0.253804	4.26295e-16
4	SETD3	1.94162e-13	0.253761	5.321e-09
4	PSMA3	6.25242e-19	0.253441	1.71347e-14
4	TTC39C	1.85055e-11	0.253341	5.07142e-07
4	PSMD8	4.09795e-14	0.253019	1.12304e-09
4	METAP2	1.48222e-20	0.252967	4.06203e-16
4	SRP72	9.80927e-15	0.252941	2.68823e-10
4	UXT	1.68362e-13	0.252767	4.61397e-09
4	MRPS34	5.49633e-17	0.252732	1.50627e-12
4	HS2ST1	3.49443e-15	0.252581	9.57648e-11
4	YEATS2	8.14893e-14	0.252555	2.23321e-09
4	SSBP2	1.51759e-14	0.252364	4.15894e-10
4	KTN1	1.61949e-23	0.251862	4.43821e-19
4	RNF2	7.3362e-13	0.251819	2.01049e-08
4	IFI16	2.75416e-24	0.251738	7.54779e-20
4	SAR1B	2.89446e-09	0.251648	7.93228e-05
4	PGD	1.38669e-17	0.250994	3.80021e-13
4	SLC15A4	9.23443e-15	0.250291	2.5307e-10
4	BRD4	2.49433e-19	0.250054	6.83572e-15
4	CS	8.34515e-11	0.249603	2.28699e-06
4	POLR2J	2.2206e-16	0.249399	6.08555e-12
4	UBAC1	1.71208e-09	0.24907	4.69196e-05
4	MAPK6	3.22802e-11	0.249051	8.84638e-07
4	FOXJ3	3.03127e-13	0.248625	8.30721e-09
4	UPF3A	3.66477e-12	0.247915	1.00433e-07
4	NPM1	9.40975e-37	0.247812	2.57874e-32
4	VDAC2	1.69234e-15	0.246794	4.63784e-11
4	COL26A1	7.73639e-13	0.24665	2.12016e-08
4	DEGS1	3.10781e-12	0.246631	8.51697e-08
4	TMX3	5.1703e-10	0.246613	1.41692e-05
4	SUCLA2	1.03547e-11	0.246342	2.8377e-07
4	LTN1	9.71022e-09	0.245765	0.000266109
4	FXR1	5.53133e-19	0.24569	1.51586e-14
4	MED14	1.31157e-12	0.245563	3.59436e-08
4	PSMB3	2.75927e-20	0.245514	7.56178e-16
4	MRPL57	4.14021e-17	0.2455	1.13462e-12
4	FAR1	2.57545e-21	0.244815	7.05803e-17
4	PRPF8	8.90092e-15	0.244591	2.4393e-10
4	BMPR1A	1.47613e-18	0.244167	4.04535e-14
4	KRAS	1.62219e-09	0.243659	4.44562e-05
4	CASK	1.95841e-21	0.243657	5.36702e-17
4	NIFK	1.29859e-11	0.243594	3.5588e-07
4	SLC26A3	5.40561e-11	0.243569	1.48141e-06
4	PUM3	6.11222e-13	0.243355	1.67505e-08
4	SMARCE1	8.61735e-13	0.242943	2.36159e-08
4	LCP1	1.79799e-45	0.242516	4.9274e-41
4	TRRAP	2.8189e-12	0.241511	7.7252e-08
4	RBBP6	2.28202e-10	0.241425	6.25388e-06
4	RANBP9	1.80659e-15	0.240808	4.95097e-11
4	MTHFD2	5.40412e-23	0.240487	1.481e-18
4	FLOT2	1.79192e-09	0.240018	4.91075e-05
4	MED27	4.56763e-14	0.23991	1.25176e-09
4	CORO1C	1.1555e-15	0.239357	3.16666e-11
4	KLHL8	6.15832e-11	0.238955	1.68769e-06
4	FRYL	3.93622e-20	0.238749	1.07872e-15
4	MRPL47	1.34046e-15	0.238259	3.67353e-11
4	TRIM36	1.18683e-13	0.238122	3.2525e-09
4	KCTD20	7.43119e-11	0.237894	2.03652e-06
4	ITPRID2	2.04342e-12	0.23774	5.59998e-08
4	ATF4	3.75641e-11	0.237513	1.02945e-06
4	NBEAL1	1.51262e-12	0.237261	4.14533e-08
4	VCP	1.37933e-14	0.23725	3.78005e-10
4	R3HCC1L	1.09841e-13	0.237016	3.01018e-09
4	PITPNA	9.50365e-17	0.236744	2.60447e-12
4	CSNK2B	5.67181e-16	0.236628	1.55436e-11
4	RAB22A	3.47828e-11	0.236586	9.53222e-07
4	SMNDC1	1.69628e-09	0.236459	4.64865e-05
4	POLR2G	2.89155e-10	0.236432	7.92429e-06
4	MLLT10	1.02592e-17	0.236122	2.81153e-13
4	NAA20	4.51904e-12	0.235943	1.23844e-07
4	CTDNEP1	1.06894e-09	0.235814	2.92942e-05
4	UBAP2L	4.28908e-10	0.235614	1.17542e-05
4	DPYSL2	2.10717e-42	0.235593	5.7747e-38
4	YWHAH	7.99058e-46	0.235466	2.18982e-41
4	NOL7	5.28466e-14	0.235445	1.44826e-09
4	MDN1	1.15499e-09	0.235376	3.16526e-05
4	TAF1	1.85938e-10	0.235123	5.09563e-06
4	PCBP3	1.99199e-13	0.234411	5.45905e-09
4	SMG1	1.50904e-16	0.234311	4.13553e-12
4	ZNF141	2.89209e-06	0.234153	0.0792576
4	SMG7	2.2121e-16	0.233547	6.06225e-12
4	PRDX6	3.97172e-15	0.233536	1.08845e-10
4	CD47	3.35231e-14	0.233496	9.18702e-10
4	USP7	3.84931e-09	0.233423	0.00010549
4	MFSD14A	2.24945e-11	0.233004	6.16461e-07
4	C1QBP	3.49082e-14	0.232803	9.56659e-10
4	RIPK1	2.49447e-10	0.232419	6.83609e-06
4	FAM192A	1.35332e-13	0.232345	3.70877e-09
4	SAP18	4.45136e-16	0.231923	1.2199e-11
4	CUL1	1.4556e-13	0.231725	3.98907e-09
4	UBP1	5.2879e-08	0.23154	0.00144915
4	FBXO7	8.25636e-09	0.231501	0.000226266
4	RARS2	3.44384e-08	0.231468	0.000943784
4	MAT2A	3.55064e-18	0.231179	9.73053e-14
4	EIPR1	8.55324e-09	0.230534	0.000234401
4	VTA1	4.86854e-11	0.230499	1.33422e-06
4	NDUFB10	1.72427e-15	0.23006	4.72537e-11
4	ARGLU1	1.39745e-16	0.229822	3.8297e-12
4	NEK7	5.17117e-15	0.229458	1.41716e-10
4	PAFAH1B1	2.0627e-17	0.229362	5.65283e-13
4	DDX42	2.29077e-09	0.229178	6.27784e-05
4	PSMD12	1.06179e-10	0.22911	2.90985e-06
4	PABPN1	2.5206e-19	0.2291	6.9077e-15
4	BLOC1S1	1.7857e-19	0.22904	4.8937e-15
4	ZNF407	3.57051e-19	0.227637	9.78497e-15
4	PALM2-AKAP2	2.28151e-15	0.227504	6.25247e-11
4	SFSWAP	5.38018e-09	0.227406	0.000147444
4	EP400	1.89277e-12	0.227324	5.18715e-08
4	ATP2A2	1.45123e-16	0.227086	3.97709e-12
4	RALA	1.02304e-13	0.227024	2.80365e-09
4	GLUL	2.18281e-15	0.226594	5.98198e-11
4	SUMO1	1.33053e-14	0.225603	3.64633e-10
4	MORF4L1	2.3593e-21	0.225413	6.46566e-17
4	RB1	8.28797e-42	0.225144	2.27132e-37
4	TXNDC17	5.56403e-15	0.224406	1.52482e-10
4	FOXN2	1.89144e-16	0.224052	5.18349e-12
4	GBF1	1.73976e-12	0.224048	4.76781e-08
4	SEPTIN2	2.97214e-21	0.223916	8.14515e-17
4	GLYR1	1.31719e-13	0.223553	3.60975e-09
4	MIB1	2.61316e-08	0.223492	0.000716135
4	THADA	4.90423e-15	0.223456	1.344e-10
4	ETF1	1.42064e-11	0.223067	3.89325e-07
4	VAPA	3.91277e-18	0.222899	1.0723e-13
4	KPNA3	5.56765e-15	0.222841	1.52581e-10
4	CDK19	4.44129e-15	0.22254	1.21714e-10
4	DIPK2A	5.40217e-08	0.222352	0.00148046
4	CHD8	4.59196e-09	0.222245	0.000125843
4	ZRANB2	5.08567e-15	0.222053	1.39373e-10
4	PSMA1	1.62335e-18	0.22112	4.4488e-14
4	RCOR3	3.69401e-13	0.22084	1.01234e-08
4	GNB1	8.52549e-23	0.220808	2.33641e-18
4	FGR	8.82057e-12	0.220575	2.41728e-07
4	LSM14A	3.41197e-18	0.220563	9.35049e-14
4	FXYD5	1.17559e-16	0.220477	3.2217e-12
4	GRAMD2B	2.99905e-13	0.220442	8.21888e-09
4	CD1E	9.28847e-18	0.220035	2.5455e-13
4	DAGLB	2.71876e-08	0.219974	0.000745076
4	2025-03-06	3.80124e-11	0.219375	1.04173e-06
4	AKR1B1	1.58031e-14	0.219355	4.33084e-10
4	SETD5	2.86634e-15	0.219028	7.85521e-11
4	2025-03-03	3.35131e-15	0.218801	9.18428e-11
4	SNX10	6.11831e-16	0.218504	1.67672e-11
4	YWHAZ	8.71239e-20	0.218425	2.38763e-15
4	CTNNA1	1.14158e-13	0.21811	3.1285e-09
4	XPO7	5.79424e-09	0.218041	0.000158791
4	C16orf87	6.23096e-08	0.21762	0.00170759
4	TMEM87A	6.01648e-11	0.217552	1.64882e-06
4	THOC7	2.18007e-13	0.217247	5.97448e-09
4	CNOT6L	1.05122e-12	0.217172	2.88086e-08
4	SLC10A7	2.65146e-10	0.216987	7.26633e-06
4	MRPL1	1.52334e-10	0.216823	4.17472e-06
4	CERK	8.95735e-09	0.21647	0.000245476
4	KCMF1	4.41651e-12	0.216425	1.21034e-07
4	LLPH	1.05348e-07	0.215924	0.00288705
4	AP3S1	2.80213e-11	0.215919	7.67925e-07
4	UBA6	1.08743e-14	0.215864	2.9801e-10
4	NDUFS8	3.43106e-16	0.215337	9.40281e-12
4	NCOR2	6.66917e-13	0.21495	1.82769e-08
4	TLE5	9.32733e-08	0.214935	0.00255615
4	LINC00472	3.0924e-10	0.214696	8.47472e-06
4	ZFX	3.69736e-10	0.214042	1.01326e-05
4	NDUFA6	1.23828e-13	0.214031	3.39349e-09
4	PTPRA	2.6773e-15	0.213796	7.33715e-11
4	SMARCA2	1.54283e-16	0.213644	4.22814e-12
4	NKTR	2.67481e-12	0.212958	7.33031e-08
4	ATP2B4	1.08601e-10	0.212678	2.9762e-06
4	NUDT5	1.56546e-12	0.212321	4.29015e-08
4	SNX4	3.33998e-09	0.211919	9.1532e-05
4	RDH11	8.07162e-08	0.211735	0.00221203
4	CNOT7	1.57965e-09	0.211534	4.32902e-05
4	SOD1	1.5009e-17	0.211512	4.11323e-13
4	CLASP2	8.72419e-16	0.211421	2.39087e-11
4	NSMCE2	9.33825e-15	0.211273	2.55915e-10
4	PRPF4B	3.34866e-14	0.210985	9.17699e-10
4	PLAGL1	7.06159e-13	0.210576	1.93523e-08
4	YWHAG	4.49086e-13	0.210028	1.23072e-08
4	PPP4R3A	5.05434e-15	0.209924	1.38514e-10
4	SLC1A4	2.17773e-15	0.209821	5.96806e-11
4	URI1	1.49193e-13	0.209739	4.08864e-09
4	MT-ATP8	2.90756e-24	0.209195	7.96818e-20
4	RHOH	8.20716e-13	0.20895	2.24917e-08
4	NAA38	1.37359e-16	0.208842	3.76432e-12
4	SNTB1	1.46459e-18	0.20875	4.0137e-14
4	PARG	3.57539e-08	0.208471	0.000979835
4	LPAR1	2.15171e-16	0.208445	5.89676e-12
4	RALBP1	4.53243e-09	0.208437	0.000124211
4	MTAP	2.75787e-10	0.208151	7.55793e-06
4	NDUFB1	2.0577e-25	0.208144	5.63913e-21
4	ZDHHC3	5.69667e-09	0.208137	0.000156117
4	TAF1D	1.23742e-09	0.207973	3.39114e-05
4	WIPF2	4.41261e-09	0.207	0.000120928
4	CCT3	2.28801e-14	0.206977	6.27029e-10
4	BSG	8.99968e-08	0.206974	0.00246636
4	DENND4A	4.17271e-13	0.206836	1.14353e-08
4	EXOC6	5.16996e-17	0.206831	1.41683e-12
4	COMMD8	1.01068e-06	0.206682	0.0276978
4	C9orf78	3.65614e-07	0.206617	0.0100197
4	DYNC1H1	9.98073e-13	0.206404	2.73522e-08
4	GNA15	4.92897e-12	0.205993	1.35078e-07
4	SF3B6	7.44058e-14	0.205108	2.03909e-09
4	MRPS5	1.63621e-08	0.204842	0.000448402
4	PPP6C	7.75626e-08	0.204781	0.0021256
4	H2AFY	3.74094e-22	0.204211	1.0252e-17
4	LMAN1	4.7661e-08	0.204037	0.00130615
4	PRR14L	1.62937e-13	0.203992	4.46529e-09
4	ZMAT2	1.27563e-08	0.203964	0.000349588
4	AZIN1	7.01335e-11	0.203797	1.92201e-06
4	CLSTN1	1.53778e-08	0.203505	0.000421429
4	SNF8	2.80861e-07	0.203439	0.007697
4	MAGI1	2.52884e-09	0.203132	6.9303e-05
4	UBE2L3	4.22456e-14	0.203078	1.15774e-09
4	PSMB6	2.90719e-12	0.202609	7.96715e-08
4	GNB4	3.35557e-20	0.202317	9.19594e-16
4	ODR4	5.2754e-08	0.20196	0.00144572
4	SLC25A40	1.3676e-11	0.201784	3.7479e-07
4	ACSS2	2.9348e-07	0.201686	0.00804282
4	LIMD1	3.09055e-12	0.201619	8.46966e-08
4	ARMC8	5.3696e-08	0.200476	0.00147154
4	BTAF1	1.09692e-10	0.200009	3.0061e-06
4	SUMF2	3.3733e-09	0.199954	9.24454e-05
4	MAP4	6.61814e-12	0.199593	1.8137e-07
4	PIK3CD	4.69832e-13	0.199523	1.28757e-08
4	GTF3C6	2.12966e-10	0.199507	5.83632e-06
4	ZNF638	4.61051e-13	0.199399	1.26351e-08
4	CLIP1	3.04551e-10	0.199077	8.34623e-06
4	JMJD1C	4.95547e-26	0.19893	1.35805e-21
4	GPATCH8	7.42767e-14	0.198833	2.03555e-09
4	NT5DC1	1.95337e-07	0.19862	0.00535321
4	TNKS	1.94282e-11	0.198341	5.3243e-07
4	SMG6	2.09392e-12	0.197772	5.73838e-08
4	GSTO1	1.7581e-13	0.19765	4.81808e-09
4	ABCB7	1.11587e-07	0.19742	0.00305804
4	UBE4A	1.9347e-10	0.197388	5.30205e-06
4	GFPT1	3.8371e-09	0.197245	0.000105156
4	PSMC6	2.43733e-08	0.197043	0.000667951
4	RAD23B	1.55627e-09	0.19658	4.26496e-05
4	PPP1R12A	6.44548e-15	0.196559	1.76638e-10
4	CHCHD3	4.85659e-13	0.196018	1.33095e-08
4	MS4A4A	3.5837e-08	0.195592	0.000982112
4	PPP3R1	1.91399e-13	0.1953	5.24528e-09
4	MTCH1	4.66081e-12	0.194923	1.27729e-07
4	BROX	5.96684e-09	0.194676	0.000163521
4	SUB1	7.89821e-30	0.194562	2.16451e-25
4	RNF145	4.71852e-10	0.19429	1.29311e-05
4	PDIA3	5.18484e-16	0.194288	1.42091e-11
4	SRSF9	2.74724e-15	0.194036	7.5288e-11
4	RPS21	7.69367e-65	0.193778	2.10845e-60
4	DENR	1.41192e-06	0.193752	0.0386937
4	GNAI2	2.05183e-23	0.19368	5.62304e-19
4	EIF3J	1.86889e-13	0.193523	5.12169e-09
4	MRPL54	5.93439e-06	0.19327	0.162632
4	ACTN4	4.24945e-15	0.192939	1.16456e-10
4	SF1	1.11987e-08	0.19289	0.000306902
4	NIPA2	2.14827e-06	0.19256	0.0588733
4	TTC7A	9.70696e-11	0.192025	2.66019e-06
4	TRAPPC9	3.65215e-14	0.191672	1.00087e-09
4	LNPEP	1.12834e-12	0.191632	3.09222e-08
4	IQGAP1	1.43956e-20	0.191519	3.94511e-16
4	RARS	3.56171e-08	0.191374	0.000976087
4	IWS1	4.61724e-09	0.191141	0.000126535
4	RBM23	7.97558e-07	0.19085	0.0218571
4	DR1	5.98067e-08	0.19059	0.001639
4	KIF1B	7.87095e-07	0.189896	0.0215703
4	GPR107	6.23095e-06	0.189805	0.170759
4	PUM2	3.91279e-15	0.189697	1.0723e-10
4	C12orf75	1.38252e-23	0.189574	3.78878e-19
4	BCL2	2.23142e-15	0.189067	6.11521e-11
4	MOB3B	1.20405e-16	0.188876	3.2997e-12
4	ILRUN	8.0825e-08	0.188541	0.00221501
4	NDUFB7	7.36321e-13	0.188454	2.01789e-08
4	KAT6A	3.8093e-13	0.188342	1.04394e-08
4	RHOA	2.4042e-21	0.187797	6.5887e-17
4	ANAPC10	1.99287e-09	0.187627	5.46147e-05
4	YME1L1	1.44936e-11	0.18706	3.97198e-07
4	OLA1	1.0416e-11	0.186811	2.8545e-07
4	PCNP	3.63484e-08	0.18655	0.000996128
4	AP2S1	5.27506e-15	0.186546	1.44563e-10
4	CKLF	4.82544e-38	0.186266	1.32241e-33
4	ARF3	5.02451e-13	0.186169	1.37697e-08
4	USP24	4.90896e-08	0.186075	0.0013453
4	GTF3A	1.23627e-12	0.185956	3.388e-08
4	TMEM131L	8.02106e-12	0.185701	2.19817e-07
4	GTDC1	1.01503e-09	0.185487	2.7817e-05
4	WDR1	2.22641e-10	0.185303	6.10146e-06
4	GNG5	6.82711e-19	0.185225	1.87097e-14
4	SPOP	2.67865e-08	0.185167	0.000734084
4	CIB1	4.35207e-08	0.184786	0.00119269
4	INO80	2.03069e-08	0.18476	0.000556511
4	ARID2	1.97881e-11	0.184721	5.42294e-07
4	ANKRD10	1.41066e-08	0.18455	0.00038659
4	DIP2A	9.61268e-06	0.184447	0.263436
4	SLC25A12	5.35549e-07	0.18434	0.0146767
4	KIAA0355	2.72349e-07	0.184303	0.00746373
4	ATF1	0.000156678	0.184257	1
4	SNRPB2	1.4897e-11	0.184152	4.08252e-07
4	SHLD2	2.62175e-08	0.184057	0.000718492
4	CNOT8	2.8462e-06	0.18361	0.0780002
4	CDC123	1.85143e-12	0.182808	5.07385e-08
4	MRPS35	1.10874e-05	0.182605	0.30385
4	RAB14	8.98049e-12	0.182496	2.4611e-07
4	RTRAF	1.16265e-09	0.182339	3.18624e-05
4	MSL2	1.51472e-08	0.181787	0.000415108
4	S100PBP	2.13542e-12	0.181614	5.85212e-08
4	MPHOSPH8	1.99655e-08	0.181596	0.000547156
4	MMADHC	4.94666e-09	0.181146	0.000135563
4	PSMB1	7.21595e-13	0.18107	1.97753e-08
4	PI4KA	1.67572e-11	0.180652	4.5923e-07
4	PSMA5	1.06445e-07	0.180641	0.00291714
4	HERC2	1.57954e-09	0.180569	4.32872e-05
4	HECTD2	1.4246e-07	0.180296	0.00390412
4	VTI1B	2.57227e-06	0.180178	0.0704932
4	ZCCHC10	2.16e-07	0.179771	0.00591949
4	BTF3L4	1.14765e-14	0.179732	3.14513e-10
4	PCF11	3.47534e-05	0.179535	0.952416
4	ARHGAP9	6.13854e-08	0.179444	0.00168227
4	FNIP1	1.1997e-10	0.179357	3.28777e-06
4	LUZP1	9.70243e-09	0.179138	0.000265895
4	PEX14	8.87475e-06	0.179105	0.243213
4	STRAP	8.14475e-06	0.179036	0.223207
4	DMTF1	4.40104e-06	0.17871	0.12061
4	REPS1	1.30785e-05	0.178527	0.358417
4	NDUFS1	6.08342e-09	0.178458	0.000166716
4	SYMPK	5.3788e-07	0.178256	0.0147406
4	USP16	4.19518e-06	0.178043	0.114969
4	PRMT1	2.6082e-07	0.177911	0.00714777
4	AP3D1	3.07718e-05	0.177238	0.843301
4	PRRC2C	2.69308e-13	0.177202	7.38038e-09
4	TMTC2	1.01033e-09	0.177036	2.76881e-05
4	GPBP1	4.08112e-11	0.176922	1.11843e-06
4	RPL35	4.4464e-40	0.176146	1.21854e-35
4	DNM1L	1.54713e-09	0.176033	4.2399e-05
4	RBM33	3.9845e-10	0.175587	1.09195e-05
4	CAPZA1	2.92918e-24	0.175521	8.02742e-20
4	TFEB	1.85709e-06	0.175468	0.0508936
4	NPC1	1.8069e-09	0.175318	4.95181e-05
4	SMARCAD1	1.95509e-08	0.175243	0.000535791
4	UBE2D2	9.05964e-13	0.175113	2.48279e-08
4	DPP8	5.26748e-11	0.174744	1.44355e-06
4	DENND5A	3.80842e-06	0.174659	0.10437
4	VPS36	6.71646e-10	0.174658	1.84065e-05
4	CNIH1	1.80645e-05	0.174472	0.495059
4	PCMT1	1.62559e-10	0.174298	4.45492e-06
4	LUC7L	1.86764e-06	0.174125	0.0511826
4	ELP4	4.80461e-09	0.174088	0.00013167
4	MTHFS	2.89782e-11	0.173634	7.94148e-07
4	UMAD1	8.2542e-11	0.173521	2.26206e-06
4	XPO4	3.64612e-07	0.172921	0.00999219
4	LRPAP1	3.55832e-06	0.172849	0.0975158
4	TRMT11	3.4935e-06	0.172767	0.0957393
4	STARD3NL	1.67933e-06	0.172697	0.0460221
4	ITPK1	2.17324e-06	0.172691	0.0595576
4	THOC2	6.43517e-12	0.172578	1.76356e-07
4	ATG12	6.98425e-07	0.171978	0.0191403
4	CAAP1	3.98221e-08	0.171567	0.00109132
4	ASGR2	5.37533e-11	0.171545	1.47311e-06
4	GNAI3	7.78715e-14	0.1715	2.13407e-09
4	CD46	2.27216e-09	0.17139	6.22686e-05
4	SBNO1	5.93348e-07	0.171383	0.0162607
4	FAM13B	8.87057e-11	0.171228	2.43098e-06
4	POMP	6.7869e-14	0.171156	1.85995e-09
4	HLCS	3.2795e-09	0.171087	8.98748e-05
4	HDLBP	3.74205e-11	0.170706	1.02551e-06
4	NT5C	1.2463e-06	0.170583	0.0341548
4	TSC22D2	1.1252e-06	0.170541	0.0308362
4	FUNDC2	1.94211e-05	0.170446	0.532234
4	POLR2J3	3.56043e-09	0.170399	9.75736e-05
4	STIM1	2.25877e-08	0.170342	0.000619015
4	GSTP1	4.39125e-16	0.170252	1.20342e-11
4	PABPC4	8.95016e-08	0.170234	0.00245279
4	VPS35	3.55725e-11	0.169793	9.74866e-07
4	PSMB5	6.58168e-06	0.169697	0.180371
4	XRN2	8.99552e-13	0.169683	2.46522e-08
4	YWHAB	4.97203e-15	0.169469	1.36259e-10
4	UIMC1	1.87572e-09	0.169459	5.14041e-05
4	PDXDC1	5.66244e-08	0.169456	0.00155179
4	ZNF207	2.36966e-14	0.169142	6.49406e-10
4	RBM27	2.13608e-08	0.168975	0.000585394
4	FNBP1L	1.8755e-07	0.168812	0.00513981
4	MRFAP1	7.17925e-06	0.168669	0.196747
4	SPTLC2	1.85077e-07	0.168608	0.00507204
4	NDUFB11	5.59676e-11	0.168496	1.53379e-06
4	LAT2	4.37671e-10	0.168433	1.19944e-05
4	ILK	0.000148687	0.168422	1
4	CTNNBL1	1.05145e-06	0.168368	0.028815
4	TXNRD1	4.00967e-12	0.167836	1.09885e-07
4	BICD1	1.36738e-08	0.167771	0.000374731
4	CRLF3	2.12187e-11	0.167654	5.81498e-07
4	CARD9	7.59042e-06	0.167615	0.208015
4	TRA2A	3.30294e-11	0.167465	9.05169e-07
4	NIN	2.06617e-11	0.167201	5.66235e-07
4	SLC30A9	4.58432e-06	0.167074	0.125633
4	EIF2S3	4.37847e-13	0.16686	1.19992e-08
4	C1D	1.19633e-06	0.166807	0.0327853
4	2025-03-05	9.14017e-06	0.166649	0.250486
4	DNAJC3	4.71648e-10	0.166332	1.29255e-05
4	ARPC5	7.44674e-16	0.166197	2.04078e-11
4	MECP2	8.80968e-07	0.166158	0.0241429
4	PKN1	2.10756e-07	0.165882	0.00577578
4	JUND	2.40464e-11	0.165513	6.58992e-07
4	FAM91A1	7.00768e-06	0.165106	0.192045
4	CHMP4A	9.94007e-10	0.165024	2.72408e-05
4	TES	5.36748e-11	0.164375	1.47096e-06
4	GUK1	2.33401e-08	0.164113	0.000639636
4	RLF	3.78957e-07	0.164028	0.0103853
4	NMT1	3.35282e-11	0.163885	9.18841e-07
4	ARNTL	4.19508e-05	0.163699	1
4	ZNF217	3.4632e-06	0.163639	0.094909
4	FAM126A	8.41934e-07	0.163498	0.0230732
4	DAP3	1.68379e-07	0.163412	0.00461443
4	MTREX	6.42665e-09	0.162983	0.000176122
4	ARIH2	9.52877e-11	0.162902	2.61136e-06
4	GOLPH3	9.73927e-11	0.162653	2.66905e-06
4	NCK2	9.03322e-07	0.162027	0.0247555
4	IKBIP	1.74138e-08	0.161712	0.000477226
4	DRAP1	5.50488e-11	0.161448	1.50861e-06
4	NDUFAF3	0.000204858	0.161342	1
4	PAPOLA	8.90065e-12	0.161045	2.43922e-07
4	ARHGAP31	1.25241e-12	0.160966	3.43222e-08
4	OGA	0.000355478	0.16085	1
4	LARS	7.19307e-08	0.160619	0.00197126
4	SYPL1	1.79361e-07	0.160557	0.00491539
4	CMPK1	1.24071e-08	0.160312	0.000340017
4	TFG	6.54936e-06	0.160285	0.179485
4	BLOC1S2	2.29885e-06	0.159962	0.0629999
4	WDR43	5.37546e-06	0.159866	0.147315
4	CHD1	8.19081e-11	0.159223	2.24469e-06
4	VIRMA	4.78777e-06	0.158882	0.131209
4	CRK	2.12678e-06	0.158719	0.0582843
4	RFTN1	1.13859e-09	0.158688	3.1203e-05
4	ZNF721	8.98046e-07	0.15863	0.0246109
4	EIF4E	3.51451e-11	0.158373	9.63151e-07
4	ERC1	1.65644e-12	0.158331	4.53947e-08
4	TASOR2	1.46589e-08	0.157919	0.000401726
4	SMIM7	1.36817e-05	0.157682	0.374948
4	UCHL3	2.1439e-09	0.157323	5.87536e-05
4	ATP5F1A	1.04148e-10	0.157077	2.85417e-06
4	PHC3	6.27792e-08	0.157024	0.00172046
4	KPNA4	1.17918e-08	0.156988	0.000323155
4	FTO	4.95848e-07	0.156876	0.0135887
4	SNX24	2.17363e-07	0.156745	0.00595685
4	CWC15	1.0166e-05	0.156647	0.2786
4	RBM39	1.95715e-10	0.156627	5.36357e-06
4	LINC01578	2.60209e-05	0.155917	0.713102
4	MAP3K3	6.284e-05	0.155381	1
4	UBAP1	2.10567e-06	0.155281	0.0577058
4	HIVEP3	9.42912e-12	0.155242	2.58405e-07
4	COMMD7	6.85072e-06	0.154545	0.187744
4	CNPY3	1.68698e-07	0.154347	0.00462318
4	ADIPOR1	7.86208e-05	0.154286	1
4	ASCC2	1.64838e-06	0.154161	0.0451739
4	KCNQ3	9.27205e-12	0.153105	2.541e-07
4	MTR	7.71173e-10	0.152854	2.1134e-05
4	APOC1	1.48897e-12	0.152745	4.08052e-08
4	GHITM	5.83251e-09	0.152479	0.00015984
4	SNAP29	5.13046e-05	0.152419	1
4	RAB11A	4.32416e-12	0.152321	1.18504e-07
4	UQCRQ	3.61383e-12	0.152051	9.90369e-08
4	SEC11A	2.26516e-11	0.151521	6.20768e-07
4	HIPK2	2.79687e-08	0.150481	0.000766482
4	ZC3H13	1.60465e-08	0.149933	0.000439754
4	ACO2	2.65549e-05	0.14975	0.727736
4	ABI3	3.49524e-09	0.149588	9.57871e-05
4	RNF169	0.000168715	0.149543	1
4	ZZEF1	5.36699e-05	0.149368	1
4	ZNF710	2.25932e-13	0.149193	6.19168e-09
4	PDE8A	2.1344e-08	0.14863	0.000584931
4	ANKFY1	3.52519e-07	0.148376	0.00966079
4	CIITA	1.17752e-08	0.148098	0.000322699
4	GADD45GIP1	1.46839e-06	0.147117	0.0402412
4	PAK1	4.8789e-16	0.146423	1.33706e-11
4	IK	1.47818e-08	0.146373	0.000405096
4	ESD	6.54716e-06	0.146181	0.179425
4	SPOPL	3.14646e-07	0.145559	0.00862289
4	VPS4B	3.49423e-07	0.145087	0.00957595
4	ARCN1	0.000127979	0.144888	1
4	PTK2B	1.95825e-07	0.144569	0.00536657
4	MRPS15	4.37777e-06	0.144132	0.119973
4	AP1G1	3.56952e-07	0.144109	0.00978226
4	UBXN4	1.51943e-08	0.143957	0.0004164
4	ATP5PO	1.36062e-09	0.143854	3.72877e-05
4	FMNL1	9.51642e-07	0.143125	0.0260798
4	NUP42	2.76768e-05	0.142623	0.758484
4	PPHLN1	1.75954e-08	0.142536	0.000482202
4	ERICH1	0.00111577	0.142038	1
4	CDC37	1.58379e-05	0.141436	0.434037
4	XRN1	6.07918e-09	0.141405	0.0001666
4	TMCC3	8.45256e-08	0.141357	0.00231642
4	SPRED2	2.12326e-09	0.141352	5.81879e-05
4	UBE3A	1.74585e-08	0.141337	0.000478449
4	CYTH3	2.73163e-09	0.140997	7.48603e-05
4	NRDC	1.52597e-07	0.14093	0.00418193
4	PIP5K1A	8.63784e-07	0.140929	0.023672
4	RNF115	6.58169e-07	0.140605	0.0180371
4	SPATS2	1.06478e-08	0.1406	0.000291803
4	RBIS	1.74158e-06	0.140454	0.0477279
4	RPS20	6.43615e-24	0.14025	1.76383e-19
4	PPP1R10	0.000383536	0.140156	1
4	HSPB1	2.84036e-05	0.139976	0.778402
4	OXSR1	0.000242363	0.139697	1
4	MAPK1	3.27329e-10	0.139491	8.97046e-06
4	MRPS36	1.55187e-08	0.139439	0.00042529
4	GRK2	3.26487e-05	0.139254	0.894738
4	2025-03-07	1.87126e-07	0.138829	0.00512818
4	RBM3	1.34566e-07	0.138775	0.00368778
4	CWC27	7.30636e-06	0.138772	0.200231
4	ATR	4.67071e-07	0.138675	0.0128001
4	AGPAT3	0.000125479	0.1385	1
4	TUBGCP2	8.04214e-05	0.13846	1
4	NDUFA4	2.38489e-17	0.138125	6.5358e-13
4	CFL1	3.05859e-25	0.138016	8.38208e-21
4	ATXN2	3.02313e-09	0.137861	8.28487e-05
4	UBLCP1	7.60565e-06	0.137801	0.208433
4	STRADA	8.1651e-05	0.137574	1
4	PHB2	3.56125e-06	0.137574	0.0975959
4	TRIM33	1.17947e-07	0.137129	0.00323233
4	TNIP1	1.14345e-05	0.137043	0.313362
4	CIRBP	5.98986e-08	0.136748	0.00164152
4	EPB41	6.34083e-09	0.136263	0.00017377
4	DNAJA2	4.32945e-05	0.136217	1
4	HACD4	6.48352e-06	0.136199	0.177681
4	STARD4	4.76025e-07	0.13603	0.0130455
4	TMF1	9.25861e-05	0.135951	1
4	TOMM22	3.79313e-05	0.135902	1
4	FRS2	3.38828e-05	0.135719	0.928559
4	NFATC3	7.34419e-12	0.135648	2.01267e-07
4	EEA1	1.8211e-08	0.135192	0.000499071
4	PARP14	1.22029e-08	0.134617	0.000334421
4	MRPS21	2.81445e-07	0.134518	0.00771301
4	ST13	2.72193e-09	0.134271	7.45944e-05
4	RAC2	2.8716e-05	0.134214	0.786963
4	RPSA	9.65262e-22	0.13408	2.6453e-17
4	DYNLL1	4.08136e-07	0.133855	0.011185
4	ARF1	2.10039e-06	0.133794	0.0575611
4	DDT	2.05808e-07	0.133476	0.00564017
4	IRF2BPL	6.45524e-06	0.13329	0.176906
4	XPR1	6.10268e-06	0.133286	0.167244
4	ATRAID	1.90079e-05	0.132944	0.520913
4	DBI	2.21303e-12	0.132775	6.0648e-08
4	HSD17B11	0.000219252	0.132526	1
4	DDX52	0.000407156	0.132469	1
4	TAPBP	1.87034e-07	0.132422	0.00512566
4	YAF2	1.99672e-07	0.132205	0.00547201
4	COPB1	7.52991e-09	0.132019	0.000206357
4	TMA7	5.60005e-19	0.131479	1.53469e-14
4	EDEM1	3.03842e-07	0.131222	0.00832679
4	SEC23B	2.44654e-06	0.131185	0.0670474
4	H3F3B	3.37244e-07	0.130969	0.00924219
4	APIP	3.90623e-05	0.130928	1
4	STK24	2.73042e-08	0.130754	0.000748273
4	C1GALT1	0.000165924	0.130405	1
4	PRORP	1.13838e-05	0.130212	0.311973
4	S100A10	5.91135e-09	0.130129	0.000162001
4	AP2B1	8.1964e-06	0.130117	0.224622
4	ZNF706	6.58077e-07	0.129936	0.0180346
4	COX6A1	1.53595e-07	0.129768	0.00420926
4	STAM2	0.000128601	0.129724	1
4	GON4L	0.000114947	0.129589	1
4	MAPK8	6.59643e-09	0.129445	0.000180775
4	C9orf72	0.000203333	0.129228	1
4	SSH2	5.36272e-09	0.128892	0.000146965
4	CSTF3	4.5162e-05	0.128432	1
4	GPN3	5.49167e-05	0.128391	1
4	YTHDC1	4.2268e-05	0.128275	1
4	UTP6	3.28127e-06	0.12793	0.0899232
4	CREBBP	4.36655e-07	0.127856	0.0119665
4	SF3B1	1.10085e-07	0.127653	0.00301687
4	IL6R	4.86488e-08	0.127532	0.00133322
4	VPS35L	4.69026e-06	0.127408	0.128537
4	TMEM230	8.65819e-07	0.127278	0.0237278
4	RAP2A	4.5339e-06	0.127032	0.124252
4	TIMM13	9.82422e-06	0.12682	0.269233
4	HSBP1	1.61479e-08	0.126807	0.000442534
4	ANKHD1	8.76748e-07	0.126779	0.0240273
4	SCAF11	4.48871e-08	0.126754	0.00123013
4	SMAP1	1.15808e-07	0.126751	0.00317373
4	VPS26A	1.74413e-07	0.126652	0.0047798
4	SSB	5.44923e-07	0.126649	0.0149336
4	PEAK1	2.00244e-11	0.126332	5.48769e-07
4	DDOST	0.000208341	0.125929	1
4	SH3GL1	0.000490537	0.12579	1
4	FAM102B	2.0287e-08	0.125789	0.000555964
4	NCOA7	7.21115e-06	0.125632	0.197622
4	PREP	3.0621e-05	0.12555	0.839168
4	RALGAPB	0.000824788	0.125488	1
4	TRIO	9.3822e-11	0.125375	2.57119e-06
4	HNRNPLL	8.54452e-09	0.12537	0.000234162
4	LRRC75A	0.000214703	0.125296	1
4	PKN2	7.22728e-08	0.124922	0.00198064
4	RPLP0	3.14671e-20	0.124787	8.62356e-16
4	CIAO2A	2.69988e-07	0.124759	0.00739901
4	VASH1	3.1805e-07	0.124614	0.00871616
4	TMEM33	0.000337772	0.124588	1
4	TPP2	4.96486e-06	0.12448	0.136062
4	CCNI	1.85708e-08	0.124393	0.000508934
4	UBE3C	2.18176e-05	0.124279	0.597911
4	RASSF2	5.91791e-06	0.124238	0.16218
4	EML4	1.64191e-08	0.124221	0.000449965
4	CMTM6	1.05707e-06	0.124026	0.0289689
4	INO80D	0.000186101	0.12363	1
4	TRAPPC10	2.07714e-05	0.122753	0.569241
4	CNBP	3.7402e-07	0.12272	0.01025
4	PARK7	6.13378e-07	0.122375	0.0168096
4	JTB	1.94009e-05	0.122316	0.531681
4	SND1	7.08077e-07	0.121975	0.0194049
4	PGK1	3.01774e-07	0.121945	0.00827012
4	VEZT	1.68737e-05	0.121531	0.462425
4	TPM4	1.30209e-09	0.121492	3.56838e-05
4	KLF6	1.72357e-05	0.121447	0.472343
4	NDUFAB1	3.97839e-07	0.121146	0.0109028
4	NT5C2	3.31387e-07	0.120852	0.00908165
4	YTHDF2	0.000155257	0.120805	1
4	LATS1	0.000277178	0.120655	1
4	RXRA	1.79237e-07	0.120543	0.00491198
4	HECTD1	1.5588e-08	0.120286	0.000427189
4	SMAD2	7.51229e-09	0.119823	0.000205874
4	AHCYL1	9.28109e-08	0.119558	0.00254348
4	LYRM2	0.00220146	0.119539	1
4	PRPF38B	1.16713e-08	0.119299	0.000319851
4	DYM	1.00225e-05	0.119295	0.274668
4	TXN2	0.00100499	0.118877	1
4	NDUFB4	8.35172e-07	0.118406	0.0228879
4	CERS5	0.000491739	0.118368	1
4	PRKCD	5.51801e-05	0.117875	1
4	UHRF1BP1L	2.03661e-05	0.117801	0.558133
4	RFLNB	0.000110966	0.117697	1
4	NDUFB3	5.50876e-07	0.117581	0.0150968
4	WAS	1.0755e-06	0.117568	0.029474
4	NDUFA10	0.000285698	0.117264	1
4	ATP5F1B	3.84161e-07	0.117167	0.0105279
4	PSMF1	0.000350856	0.116863	1
4	COX5A	3.53017e-07	0.116841	0.00967443
4	IFNAR1	0.00031683	0.116825	1
4	ASPH	2.1666e-07	0.116772	0.00593757
4	NHSL1	5.784e-12	0.116759	1.5851e-07
4	PPP1R12B	4.19824e-08	0.116225	0.00115053
4	FLOT1	2.18597e-05	0.116145	0.599066
4	ITGAV	9.71348e-05	0.115882	1
4	ACADM	1.84585e-06	0.115857	0.0505857
4	NDUFS6	2.24505e-06	0.115599	0.0615257
4	WWP2	1.13442e-05	0.115573	0.310887
4	SLTM	3.30879e-08	0.115251	0.000906775
4	FGFR1OP2	0.00244878	0.115242	1
4	EIF3D	0.000238943	0.11495	1
4	MDH2	6.78955e-05	0.114444	1
4	BPTF	5.07112e-07	0.114433	0.0138974
4	TBC1D1	1.03276e-07	0.114416	0.00283028
4	YLPM1	0.000262313	0.11422	1
4	C11orf58	7.89262e-07	0.113757	0.0216297
4	NDUFV2	2.43149e-06	0.113654	0.0666351
4	CKB	3.2054e-06	0.113647	0.087844
4	TSPO	0.000614477	0.113475	1
4	SEM1	6.06078e-06	0.113102	0.166096
4	AQR	0.000199353	0.112959	1
4	SSU72	4.15664e-05	0.112804	1
4	EIF2AK2	1.0659e-05	0.112703	0.29211
4	RASA2	2.79437e-07	0.112518	0.00765796
4	ZNF800	0.00029979	0.112475	1
4	EZR	1.597e-08	0.112312	0.000437658
4	DDX24	6.63001e-06	0.11225	0.181695
4	ACSL3	4.52522e-08	0.112083	0.00124014
4	ZNF592	0.000420318	0.111942	1
4	RIOK3	4.49563e-05	0.111927	1
4	HNRNPC	3.59085e-11	0.111788	9.84072e-07
4	PDCD10	1.64768e-05	0.111514	0.451546
4	MGST3	8.4836e-08	0.111256	0.00232493
4	NPEPPS	5.75387e-08	0.11112	0.00157685
4	ZC3H15	3.93483e-07	0.110286	0.0107834
4	SELENOS	0.0015242	0.110236	1
4	ATP5PB	4.97274e-07	0.11017	0.0136278
4	LCOR	3.81421e-07	0.110142	0.0104528
4	SUPT6H	0.00166736	0.109852	1
4	DNAJC7	5.88262e-07	0.109341	0.0161213
4	POLK	1.62623e-06	0.109233	0.044567
4	CCNT2	0.000112708	0.109147	1
4	HIP1	2.66841e-10	0.108907	7.31277e-06
4	DOCK7	0.000241431	0.108762	1
4	SSBP1	7.62007e-07	0.108671	0.0208828
4	STMP1	8.09381e-06	0.108422	0.221811
4	RTCB	0.000151819	0.108298	1
4	UBQLN1	0.00206013	0.108058	1
4	DDX18	1.11451e-05	0.107709	0.30543
4	TNS3	8.6921e-07	0.107704	0.0238207
4	PFDN2	4.63223e-06	0.107664	0.126946
4	MT-ND4L	2.39013e-06	0.107638	0.0655016
4	PSMB4	0.000476177	0.107407	1
4	STAG2	9.26698e-07	0.107394	0.0253962
4	RBM5	0.000250842	0.107255	1
4	CHCHD1	3.35793e-05	0.107192	0.920241
4	WAC	1.8041e-06	0.107186	0.0494413
4	CUL3	2.61177e-06	0.106852	0.0715757
4	NR6A1	0.000256895	0.106819	1
4	ATP11B	7.66743e-06	0.106802	0.210126
4	PARP4	1.50576e-05	0.106757	0.412654
4	PTPN9	1.4218e-06	0.106597	0.0389645
4	PPIB	1.83531e-06	0.106551	0.0502967
4	TM7SF3	0.000185196	0.106549	1
4	LEPROTL1	0.00434394	0.106538	1
4	MAP2K1	4.47334e-06	0.106385	0.122592
4	BRWD1	3.42763e-07	0.106084	0.00939341
4	PPP2R2A	3.93323e-07	0.105437	0.010779
4	PSME1	3.62456e-06	0.105368	0.0993311
4	RANBP2	1.79005e-06	0.105079	0.0490562
4	COLGALT1	0.000215119	0.105022	1
4	RAC1	2.96318e-11	0.104858	8.12059e-07
4	NDUFA12	3.92812e-06	0.104502	0.10765
4	SMURF1	6.21808e-06	0.104317	0.170406
4	ADPGK	7.32642e-06	0.104223	0.20078
4	USF2	0.000399033	0.103854	1
4	OPA1	8.87127e-06	0.103847	0.243117
4	PTPN18	0.00010809	0.103783	1
4	ECHDC1	2.09565e-05	0.103726	0.574314
4	TAPT1	0.000416535	0.10371	1
4	ERP29	4.40589e-06	0.103681	0.120744
4	GALNT2	0.000136814	0.103574	1
4	ZFP36L2	0.000134228	0.103554	1
4	TMCO1	9.32767e-07	0.103483	0.0255625
4	SLC27A4	0.000175879	0.10337	1
4	VPS50	0.000425964	0.103048	1
4	SELENOT	2.96001e-06	0.103005	0.081119
4	MTHFD1L	1.67664e-06	0.102397	0.0459483
4	ATE1	0.000230803	0.101762	1
4	PPP2CB	0.000912608	0.100636	1
4	SNU13	4.23985e-05	0.100623	1
4	ATP5MG	3.33494e-11	0.10043	9.1394e-07
4	GTF2E2	0.000503056	0.100349	1
4	UBE2G2	0.000559425	0.100298	1
4	PRKRIP1	0.00053996	0.100137	1
4	MAPRE2	0.000320992	0.10008	1
4	DDX27	0.00704652	0.10004	1
5	C1orf56	7.89808e-18	0.958632	2.16447e-13
5	LRRC75A	0.00083551	0.722263	1
5	CDC42SE1	1.66195e-16	0.612778	4.55458e-12
5	CALR	4.31881e-15	0.480837	1.18357e-10
5	CTNNB1	2.51907e-21	0.443224	6.90352e-17
5	CYBB	8.1405e-14	0.2852	2.2309e-09
5	ST6GAL1	2.72423e-07	0.266542	0.00746575
5	CTSB	2.70331e-11	0.266299	7.40841e-07
5	HNRNPH1	0.00012159	0.26356	1
5	SNHG29	7.27126e-09	0.257345	0.000199269
5	AOAH	5.28007e-10	0.251928	1.447e-05
5	GAB2	3.20137e-08	0.244148	0.000877334
5	ASAH1	0.00180158	0.243626	1
5	RAB10	1.4326e-05	0.242204	0.392604
5	TCF12	6.50177e-09	0.23423	0.000178181
5	ETV5	2.26546e-06	0.230282	0.062085
5	ZEB2	1.31266e-07	0.226369	0.00359735
5	TRIO	5.62176e-05	0.225932	1
5	FRMD4B	6.48646e-07	0.221963	0.0177761
5	SET	0.00240501	0.219853	1
5	ATXN1	1.90381e-05	0.213266	0.52174
5	LACC1	1.91985e-06	0.212888	0.0526136
5	ENOX1	3.90564e-05	0.209868	1
5	ABR	1.11757e-05	0.203176	0.306271
5	DENND3	0.00379622	0.202759	1
5	FMNL2	1.03519e-06	0.198704	0.0283694
5	PTPRJ	1.84243e-07	0.193107	0.00504919
5	ANTXR1	4.36954e-05	0.193033	1
5	SMURF2	6.64575e-06	0.191002	0.182127
5	PPARD	0.00157306	0.190074	1
5	LIPA	3.92705e-05	0.181902	1
5	TENT2	0.000255375	0.180684	1
5	MAP4K4	0.000396185	0.177291	1
5	MAML2	0.000222007	0.176011	1
5	CYFIP1	0.000186623	0.173185	1
5	UTRN	0.000762084	0.172525	1
5	ATP6V1F	0.000242133	0.171175	1
5	SPECC1	0.00137635	0.170138	1
5	A2M	0.000205166	0.169729	1
5	FTH1	8.77439e-10	0.168201	2.40462e-05
5	SSH2	0.000377703	0.166347	1
5	LNCAROD	2.16699e-05	0.165565	0.593863
5	SPP1	1.36455e-16	0.164443	3.73955e-12
5	SRGAP2	3.44956e-05	0.16398	0.945353
5	FTL	1.71621e-14	0.162494	4.70326e-10
5	RBM6	0.000734571	0.158782	1
5	NSMCE2	0.00333659	0.158054	1
5	SMIM4	0.00110093	0.157889	1
5	MAF	0.0002132	0.156552	1
5	CAPZB	0.00108201	0.154479	1
5	ANKH	2.65733e-05	0.148703	0.72824
5	TBL1XR1	0.00445805	0.148191	1
5	FAM135A	0.00202539	0.148053	1
5	KCNK13	0.00148917	0.145964	1
5	BRI3	0.00814027	0.145517	1
5	ZFP36L1	0.00113109	0.145119	1
5	MYO1F	0.006457	0.141621	1
5	CEBPB	0.00101168	0.138467	1
5	ZFHX3	0.00179504	0.138465	1
5	DAB1	9.61269e-10	0.138278	2.63436e-05
5	CTSZ	0.00879055	0.136682	1
5	ADK	0.0042814	0.135517	1
5	BIRC6	0.0086561	0.134163	1
5	NCOA3	0.00826296	0.133666	1
5	TCF4	0.002909	0.130487	1
5	CUX1	0.00528681	0.129766	1
5	SAMSN1	0.000180327	0.129604	1
5	RBM47	0.00491557	0.128913	1
5	MGAT5	0.00814311	0.128401	1
5	SRSF6	0.00231986	0.128131	1
5	S100Z	0.00343709	0.12769	1
5	FMN1	0.00266215	0.127453	1
5	ANOS1	0.00937298	0.117801	1
5	DPYD	6.58379e-10	0.108531	1.80429e-05
5	C1QA	0.000124312	0.101937	1

### Sheet: Supplementary Table 5
Supplementary Table 5: Surface protein markers of microglia clusters in the CITE-seq dataset identified via the R package FindAllMarkers
Cluster	Protein	p-value	log2FC	Adjusted p-value
0	CD55	1.06551e-59	0.430173	2.02448e-57
0	CD1c	0	0.346163	0
0	CD267	0	0.2726	0
0	CCR6	2.84311e-282	0.158554	5.4019e-280
0	OX40	5.8246e-09	0.115768	1.10667e-06
0	CCR5	1.88703e-120	-0.100833	3.58536e-118
0	CD200	1.01715e-06	-0.101865	0.000193259
0	SLAM	3.56557e-05	-0.108386	0.00677459
0	IgE	7.87009e-09	-0.114359	1.49532e-06
0	CD45RO	3.9475e-204	-0.114716	7.50025e-202
0	CD154	1.63713e-08	-0.121559	3.11054e-06
0	Nectin-2	0	-0.12713	0
0	Thrombomodulin	2.19217e-64	-0.138023	4.16512e-62
0	BST2	0	-0.138194	0
0	CD52	9.27526e-08	-0.13824	1.7623e-05
0	CD33	0	-0.143288	0
0	HLA-DR	0	-0.149689	0
0	CD26	3.98702e-13	-0.159527	7.57535e-11
0	CD11a	0	-0.167312	0
0	CD11c	1.43449e-219	-0.170463	2.72553e-217
0	PVR	0	-0.173812	0
0	CD47	3.64826e-128	-0.174001	6.93169e-126
0	CD85j	1.29421e-14	-0.180928	2.459e-12
0	CD40	1.11161e-128	-0.187741	2.11205e-126
0	CD45	8.36913e-296	-0.189576	1.59013e-293
0	CD81	0	-0.189955	0
0	CD82	3.03566e-120	-0.212398	5.76776e-118
0	HVEM	0	-0.213105	0
0	PSEN2	1.99742e-18	-0.227255	3.7951e-16
0	CD32	1.23771e-297	-0.240303	2.35165e-295
0	CD39	0	-0.246944	0
0	CD93	5.34363e-18	-0.247059	1.01529e-15
0	ADAM10	0	-0.250694	0
0	HLA-C	2.43751e-34	-0.269167	4.63127e-32
0	PD-L1	4.09382e-33	-0.270921	7.77826e-31
0	CD16	9.40164e-05	-0.271114	0.0178631
0	LAIR1	0	-0.271937	0
0	HLA-DR-DP-DQ	0	-0.285796	0
0	Podoplanin	4.46966e-16	-0.288814	8.49235e-14
0	CLU	4.76083e-45	-0.306126	9.04557e-43
0	CD48	0	-0.325161	0
0	CD83	1.18447e-27	-0.341463	2.25048e-25
0	CD137	1.99539e-44	-0.351948	3.79124e-42
0	TREM2	2.76791e-97	-0.358821	5.25904e-95
0	IgL	0	-0.363025	0
0	CD11b	0	-0.363736	0
0	CD54	0	-0.373686	0
0	P2RY12	0	-0.382585	0
0	PETA-3	4.93549e-140	-0.41706	9.37743e-138
0	HLA-A-B-C	2.81647e-285	-0.420345	5.35129e-283
0	CD29	0	-0.466587	0
0	CD84	0	-0.474162	0
0	LAMP-1	8.8424e-147	-0.486634	1.68006e-144
0	CD63	3.54642e-177	-0.492017	6.73821e-175
0	CD49d	0	-0.496356	0
0	CD51	0	-0.517741	0
0	CD44	2.90364e-176	-0.538196	5.51691e-174
0	CD49e	0	-0.553645	0
0	CD18	1.23648821053397e-318	-0.582889	2.34932760001454e-316
0	C5aR	0	-0.592561	0
0	CRACC	0	-0.618672	0
0	CD49b	2.17797e-110	-0.636402	4.13814e-108
0	B7-H2	0	-0.693403	0
0	LOX-1	1.86409e-206	-0.78196	3.54178e-204
0	CD36	4.21656e-179	-0.802977	8.01146e-177
0	IFNGR1	0	-0.863149	0
0	CD101	0	-0.907923	0
0	CD14	0	-0.959404	0
0	Integrin-B7	0	-1.0216	0
0	CD86	0	-1.04777	0
0	CD99	0	-1.06372	0
0	ITGB5	0	-1.06955	0
0	CD71	0	-1.07009	0
0	CD162	0	-1.09403	0
0	CD64	0	-1.14448	0
0	CD116	0	-1.35705	0
0	Neuropilin-1	0	-1.64569	0
0	CD31	0	-2.04456	0
0	CD4	0	-2.42326	0
0	SIRP-A	0	-2.95635	0
1	SIRP-A	0	3.19849	0
1	CD4	0	2.73423	0
1	CD31	0	2.34409	0
1	Neuropilin-1	0	2.14469	0
1	CD116	0	1.96465	0
1	CD162	0	1.81358	0
1	Integrin-B7	0	1.57904	0
1	CD99	0	1.50511	0
1	CD101	0	1.44462	0
1	CLEC12A	0	1.40775	0
1	ITGB5	0	1.36372	0
1	CD131	0	0.99415	0
1	LOX-1	2.24869038048185e-319	0.855235	4.27251172291551e-317
1	CD49e	0	0.781742	0
1	CD18	0	0.722767	0
1	CD93	0	0.688186	0
1	CD48	0	0.584425	0
1	LAMP-1	1.98812015886518e-320	0.5687	3.77742830184383e-318
1	CD11b	0	0.547908	0
1	CD51	0	0.514238	0
1	PETA-3	6.66136e-258	0.464208	1.26566e-255
1	CRACC	1.22418e-229	0.420673	2.32594e-227
1	FCER1A	0	0.417594	0
1	CXCR3	2.18095e-290	0.386531	4.1438e-288
1	IFNGR1	5.22759e-131	0.367782	9.93243e-129
1	Thrombomodulin	0	0.359707	0
1	B7-H2	0	0.352749	0
1	CD55	6.92331e-42	0.300711	1.31543e-39
1	CD49a	5.45728e-50	0.271458	1.03688e-47
1	P2RY12	1.2641e-297	0.23606	2.40178e-295
1	CD44	3.8308e-41	0.217085	7.27852e-39
1	CD49d	0	0.211188	0
1	CD40	1.00748e-197	0.200975	1.91421e-195
1	CD63	3.79269e-37	0.194463	7.20612e-35
1	CD54	0	0.179628	0
1	CD29	2.65887e-179	0.160356	5.05185e-177
1	HLA-C	5.45466e-19	0.149065	1.03639e-16
1	Nectin-2	0	0.136183	0
1	HVEM	5.4115e-260	0.134752	1.02818e-257
1	CD74	8.70941e-13	0.111915	1.65479e-10
1	LFA-3	0	-0.110006	0
1	CD32	1.61827e-73	-0.112119	3.07472e-71
1	CD81	4.74307e-271	-0.121623	9.01182e-269
1	OX40	5.86142e-08	-0.128158	1.11367e-05
1	ADAM10	0	-0.130627	0
1	CD82	1.68977e-76	-0.131479	3.21056e-74
1	HLA-DR	0	-0.140521	0
1	HLA-DR-DP-DQ	1.10078e-105	-0.14798	2.09149e-103
1	CD85j	7.89193e-26	-0.15323	1.49947e-23
1	CD86	2.99368e-15	-0.156644	5.68799e-13
1	CD11c	1.02289e-212	-0.157572	1.9435e-210
1	LAIR1	2.69644e-210	-0.158428	5.12325e-208
1	CD39	2.12138e-230	-0.158566	4.03063e-228
1	CSF-1R	5.00982564883024e-321	-0.162533	9.51866873277746e-319
1	BST2	0	-0.173735	0
1	PTPRJ	0	-0.175004	0
1	CD71	8.43844e-48	-0.187605	1.6033e-45
1	CD1c	2.45706e-284	-0.190883	4.66841e-282
1	TREM2	1.02263e-67	-0.199794	1.94299e-65
1	CD45RO	0	-0.206421	0
1	CD267	0	-0.237485	0
1	CD45	0	-0.245758	0
1	IgL	0	-0.265185	0
1	HLA-A-B-C	2.24044e-185	-0.269857	4.25683e-183
1	Podoplanin	2.0008e-12	-0.280636	3.80153e-10
1	CD84	0	-0.282555	0
1	CLU	2.31249e-65	-0.284814	4.39372e-63
1	CD244	0	-0.306869	0
1	CD52	2.49189e-47	-0.328002	4.7346e-45
1	CCR5	0	-0.352518	0
1	CD47	0	-0.404281	0
1	C5aR	0	-0.450101	0
1	CX3CR1	0	-0.548882	0
1	CD64	0	-0.591293	0
1	CD49b	3.29737e-71	-0.621349	6.26501e-69
2	CD49b	0	1.46673	0
2	CD64	0	1.42799	0
2	CD71	0	0.828914	0
2	C5aR	0	0.734645	0
2	CD14	0	0.709605	0
2	Podoplanin	1.14822e-91	0.699397	2.18162e-89
2	IgL	0	0.69364	0
2	CD52	4.58316e-174	0.611007	8.708e-172
2	CD84	0	0.601176	0
2	CD86	1.84614e-227	0.579088	3.50767e-225
2	CLU	1.92407e-196	0.535772	3.65572e-194
2	TREM2	0	0.52528	0
2	IFNGR1	3.98742e-257	0.522829	7.57609e-255
2	CCR2	7.2401e-84	0.511406	1.37562e-81
2	CX3CR1	0	0.5004	0
2	HLA-A-B-C	0	0.427129	0
2	CCR5	0	0.418035	0
2	TIGIT	1.1802e-60	0.4173	2.24239e-58
2	CD16	1.90193e-11	0.400855	3.61367e-09
2	CD47	0	0.354838	0
2	CD39	0	0.333698	0
2	B7-H2	0	0.329573	0
2	CD45	0	0.324784	0
2	CD137	2.5898e-30	0.312653	4.92062e-28
2	CD29	0	0.312041	0
2	CD85j	4.1587e-63	0.30446	7.90153e-61
2	P2RY12	0	0.287266	0
2	CD49f	0	0.285319	0
2	IgE	8.13994e-35	0.284087	1.54659e-32
2	CD26	3.2978e-33	0.27103	6.26582e-31
2	CD49d	0	0.266992	0
2	ADAM10	0	0.264893	0
2	CD11c	0	0.258872	0
2	Control-rat-IgG1L	4.54531e-34	0.253132	8.63608e-32
2	CD45RO	0	0.253017	0
2	BST2	0	0.242492	0
2	CSF-1R	0	0.238816	0
2	CD244	8.34886e-298	0.231778	1.58628e-295
2	LAIR1	0	0.228747	0
2	PSEN2	3.4024e-32	0.21948	6.46456e-30
2	SLAM	1.71992e-23	0.216453	3.26784e-21
2	HLA-DR-DP-DQ	2.2135e-222	0.211998	4.20565e-220
2	CD32	3.11961e-217	0.206358	5.92726e-215
2	IgK	2.19829e-263	0.203937	4.17675e-261
2	IgM	0	0.200937	0
2	CD11a	0	0.196354	0
2	CD33	0	0.195811	0
2	PD-1	7.94597e-27	0.194213	1.50973e-24
2	PSEN1	4.85478e-141	0.182043	9.22409e-139
2	Siglec-1	8.77478e-14	0.17738	1.66721e-11
2	PTPRJ	0	0.177284	0
2	HLA-DR	0	0.156965	0
2	CD200	2.81134e-10	0.152612	5.34154e-08
2	CD81	0	0.14583	0
2	CD9	0	0.143677	0
2	Fas	1.00964e-283	0.13182	1.91832e-281
2	CD154	9.15124e-07	0.131731	0.000173873
2	HLA-C	5.33046e-09	0.128976	1.01279e-06
2	NRCAM	2.2836e-08	0.115726	4.33884e-06
2	CD82	1.04508e-44	0.114139	1.98565e-42
2	Thrombomodulin	4.52964e-60	-0.106761	8.60632e-58
2	CD18	3.80681e-21	-0.111892	7.23293e-19
2	CRACC	8.90751e-21	-0.124274	1.69243e-18
2	CD44	1.09505e-14	-0.147218	2.0806e-12
2	CD49e	1.55003e-153	-0.191695	2.94506e-151
2	CD74	1.20625e-67	-0.196032	2.29187e-65
2	CD1c	2.36361e-277	-0.20929	4.49086e-275
2	LAMP-1	5.1389e-34	-0.210784	9.76392e-32
2	CCR6	0	-0.278332	0
2	CD63	5.82497e-88	-0.347717	1.10674e-85
2	CD48	0	-0.368457	0
2	PETA-3	3.36332e-127	-0.38364	6.3903e-125
2	ITGB5	2.19128e-277	-0.50821	4.16344e-275
2	FCER1A	0	-0.55289	0
2	CXCR3	0	-0.560581	0
2	CD99	5.05591e-137	-0.575681	9.60623e-135
2	CD93	1.72951e-184	-0.576915	3.28606e-182
2	CD49a	2.57568e-85	-0.679362	4.8938e-83
2	CD101	0	-0.753518	0
2	Integrin-B7	0	-0.846358	0
2	CD13	0	-1.10205	0
2	CD116	0	-1.19319	0
2	Neuropilin-1	0	-1.21468	0
2	CD162	0	-1.2176	0
2	CD31	0	-1.29218	0
2	CD4	0	-1.67052	0
2	SIRP-A	0	-2.07196	0
3	CD36	0	1.57361	0
3	CD13	0	1.44037	0
3	CD86	0	1.10295	0
3	CD63	0	0.951827	0
3	CD83	9.48919e-65	0.874886	1.80295e-62
3	CD44	0	0.834147	0
3	C5aR	0	0.753717	0
3	HLA-A-B-C	0	0.647956	0
3	CD82	0	0.588313	0
3	CRACC	1.56884e-290	0.58136	2.98079e-288
3	CD71	2.95805e-136	0.57031	5.62029e-134
3	PD-L1	4.39084e-64	0.561412	8.34259e-62
3	CD47	0	0.545114	0
3	HLA-DR-DP-DQ	0	0.524474	0
3	CD49a	2.81758e-28	0.506595	5.35339e-26
3	LAIR1	0	0.503235	0
3	CD32	0	0.47817	0
3	Siglec-1	9.65218e-25	0.418798	1.83391e-22
3	CD84	0	0.406326	0
3	CD81	0	0.404346	0
3	HLA-DR	0	0.356792	0
3	CD45	0	0.356123	0
3	ADAM10	0	0.355271	0
3	CD14	4.71784e-85	0.349745	8.9639e-83
3	Siglec-7	0	0.349024	0
3	CD137	3.06794e-25	0.338185	5.8291e-23
3	CD54	0	0.328578	0
3	CCR6	0	0.320524	0
3	CD244	3.48267542718379e-314	0.315486	6.6170833116492e-312
3	CX3CR1	1.01571e-58	0.286247	1.92985e-56
3	CD39	0	0.284833	0
3	CD45RO	0	0.267129	0
3	CD16	1.37095e-09	0.266294	2.60481e-07
3	CD11c	3.08293e-306	0.264336	5.85757e-304
3	CD85j	2.11091e-23	0.262096	4.01074e-21
3	CD64	4.20386e-55	0.232275	7.98734e-53
3	BST2	0	0.220159	0
3	PTPRJ	0	0.215841	0
3	CCR5	0	0.209663	0
3	CLU	1.30504e-16	0.209361	2.47958e-14
3	CD33	0	0.188658	0
3	Fas	5.7386416456365e-318	0.184052	1.09034191267093e-315
3	LAMP-1	8.67653e-05	0.176666	0.0164854
3	CD9	0	0.168657	0
3	TREM2	1.57345e-11	0.154695	2.98956e-09
3	PVR	2.38844e-285	0.150219	4.53804e-283
3	CD200	7.73015e-05	0.14162	0.0146873
3	PSEN2	0.00247701	0.14122	0.470631
3	LFA-3	0	0.137447	0
3	HVEM	2.06591e-144	0.1363	3.92523e-142
3	CD49d	3.27566e-55	0.127911	6.22375e-53
3	PETA-3	1.61134e-07	0.117527	3.06155e-05
3	TIGIT	0.00050031	0.109414	0.0950589
3	CXCR3	4.38382e-13	-0.10132	8.32926e-11
3	CD1c	2.21356e-55	-0.117608	4.20576e-53
3	NRCAM	2.79149e-09	-0.1248	5.30382e-07
3	CD52	5.1365e-08	-0.153101	9.75934e-06
3	P2RY12	3.28359e-90	-0.176742	6.23882e-88
3	CD51	7.07198e-286	-0.187065	1.34368e-283
3	Podoplanin	0.000102675	-0.195534	0.0195082
3	Control-rat-IgG1L	5.51987e-18	-0.232099	1.04878e-15
3	CSF-1R	0	-0.247778	0
3	Thrombomodulin	3.67656e-170	-0.261143	6.98547e-168
3	IgM	0	-0.284674	0
3	CD18	3.02886e-76	-0.322474	5.75484e-74
3	CD49f	0	-0.383794	0
3	CD11b	0	-0.426267	0
3	CD49e	0	-0.447787	0
3	ITGB5	3.49545e-303	-0.587809	6.64136e-301
3	LOX-1	7.86172e-68	-0.694188	1.49373e-65
3	Integrin-B7	0	-0.788133	0
3	CD101	0	-0.791028	0
3	Neuropilin-1	3.99658e-113	-0.89609	7.59351e-111
3	CD116	0	-0.943545	0
3	CD31	2.587e-226	-1.04646	4.91531e-224
3	CD99	4.43111e-259	-1.09986	8.41911e-257
3	CD162	5.2726e-230	-1.10956	1.00179e-227
3	CD4	1.02674e-180	-1.39647	1.95081e-178
3	SIRP-A	0	-2.2629	0
4	PETA-3	6.95346e-132	0.640367	1.32116e-129
4	LOX-1	3.68437e-15	0.416436	7.0003e-13
4	CD49b	1.56611e-12	0.354005	2.97562e-10
4	CD71	2.69701e-25	0.25239	5.12431e-23
4	HLA-C	0.00464945	0.252007	0.883396
4	SORT1	0.00535783	0.246221	1
4	CD49f	2.10104e-95	0.225852	3.99198e-93
4	CD1c	9.82487e-99	0.212185	1.86673e-96
4	CXCR3	2.39494e-22	0.204987	4.55039e-20
4	CLU	9.49316e-05	0.200545	0.018037
4	CD162	1.32877e-08	0.197582	2.52466e-06
4	TREM2	1.85537e-05	0.193693	0.0035252
4	CD137	0.0011421	0.179007	0.216999
4	CD55	0.000331292	0.17733	0.0629454
4	CD48	9.88266e-37	0.171218	1.87771e-34
4	CD99	9.35375e-07	0.171116	0.000177721
4	PVR	9.65014e-180	0.162887	1.83353e-177
4	Podoplanin	0.000733105	0.160416	0.13929
4	CD267	1.0125e-74	0.146589	1.92375e-72
4	OX40	0.00178343	0.138782	0.338851
4	CD18	3.69036e-07	0.134145	7.01169e-05
4	PSEN1	0.00187088	0.105616	0.355467
4	CD43	2.45698e-08	0.105354	4.66826e-06
4	CD74	5.12178e-05	0.101202	0.00973138
4	B7-H2	2.25822e-14	-0.106313	4.29062e-12
4	HLA-A-B-C	2.97279e-07	-0.106855	5.6483e-05
4	CD82	2.22259e-14	-0.124077	4.22292e-12
4	CRACC	1.68362e-07	-0.138363	3.19888e-05
4	CD44	5.11827e-06	-0.149368	0.000972472
4	CD13	2.65225e-07	-0.206348	5.03928e-05
4	CD32	2.51533e-58	-0.211596	4.77913e-56
4	CD16	0.000118939	-0.231985	0.0225983
4	Neuropilin-1	1.51544e-06	-0.253912	0.000287934
4	Fas	3.66721e-265	-0.2557	6.9677e-263
4	FCER1A	1.72874e-50	-0.310813	3.28461e-48
4	CD86	5.32801e-15	-0.369909	1.01232e-12
4	C5aR	7.77556e-66	-0.419774	1.47736e-63
5	ITGB5	3.59848e-08	-0.164316	6.83712e-06
5	ADAM10	1.45076e-42	-0.191598	2.75644e-40
5	CD9	9.04959e-69	-0.193212	1.71942e-66
5	CD51	5.00428e-34	-0.194943	9.50812e-32
5	PTPRJ	2.06741e-131	-0.236521	3.92808e-129
5	HLA-DR	6.43662e-58	-0.236929	1.22296e-55
5	BST2	7.2601e-83	-0.240763	1.37942e-80
5	CD71	0.00155943	-0.255644	0.296292
5	CD54	7.69497e-57	-0.277374	1.46204e-54
5	CD33	1.52704e-109	-0.287636	2.90138e-107
5	CD39	1.882e-41	-0.310353	3.57581e-39
5	CD81	4.36084e-76	-0.315254	8.2856e-74
5	LFA-3	1.82294e-226	-0.316976	3.46359e-224
5	CD49e	5.60798e-49	-0.338811	1.06552e-46
5	CD84	5.2855e-36	-0.339282	1.00424e-33
5	Neuropilin-1	0.000584814	-0.355894	0.111115
5	Fas	2.60418e-100	-0.370067	4.94795e-98
5	HLA-DR-DP-DQ	5.24784e-32	-0.388958	9.9709e-30
5	PVR	1.29689e-152	-0.415973	2.4641e-150
5	B7-H2	5.10645e-36	-0.416989	9.70226e-34
5	LAIR1	2.59488e-58	-0.418703	4.93028e-56
5	CD11c	6.0809e-67	-0.419094	1.15537e-64
5	C5aR	1.18628e-13	-0.428963	2.25394e-11
5	CD32	7.28159e-43	-0.438728	1.3835e-40
5	CD49d	3.22384e-56	-0.463488	6.12529e-54
5	CD101	1.72241e-23	-0.467697	3.27258e-21
5	CD45	1.82421e-71	-0.470822	3.46599e-69
5	CD14	1.02539e-13	-0.505918	1.94824e-11
5	CD29	5.92548e-61	-0.510176	1.12584e-58
5	Nectin-2	1.46717e-233	-0.514377	2.78762e-231
5	CCR5	4.82413e-118	-0.51603	9.16584e-116
5	CD31	2.99586e-08	-0.522791	5.69214e-06
5	CD11a	3.96847e-145	-0.52956	7.54009e-143
5	CD49f	4.93067e-76	-0.557986	9.36828e-74
5	PLXNB2	0	-0.561073	0
5	CD45RO	4.07193e-142	-0.565866	7.73667e-140
5	CD116	5.40401e-15	-0.572218	1.02676e-12
5	HLA-A-B-C	2.14173e-24	-0.576255	4.06929e-22
5	Integrin-B7	1.66592e-25	-0.59704	3.16525e-23
5	Siglec-7	2.4501e-82	-0.599591	4.65519e-80
5	HVEM	5.07429e-148	-0.600548	9.64115e-146
5	CD47	1.24439e-62	-0.606898	2.36434e-60
5	CD16	6.05171e-15	-0.608318	1.14983e-12
5	IFNGR1	2.01678e-14	-0.623443	3.83188e-12
5	IgL	4.38351e-73	-0.62797	8.32867e-71
5	CD44	3.08982e-11	-0.631776	5.87066e-09
5	CD48	5.36292e-57	-0.634413	1.01895e-54
5	CD4	2.5241e-08	-0.642802	4.79579e-06
5	CD1c	1.09009e-115	-0.643057	2.07118e-113
5	CCR6	7.96006e-128	-0.650178	1.51241e-125
5	CD86	2.94703e-11	-0.662217	5.59937e-09
5	CD63	4.47996e-16	-0.674021	8.51192e-14
5	P2RY12	3.75002e-77	-0.721508	7.12504e-75
5	CD244	7.84619e-98	-0.728768	1.49078e-95
5	CD13	2.28652e-10	-0.735392	4.3444e-08
5	IgM	4.02901e-263	-0.800676	7.65513e-261
5	CD82	8.04858e-80	-0.828378	1.52923e-77
5	CD267	2.73778e-218	-0.834082	5.20179e-216
5	Podoplanin	6.58941e-17	-0.83428	1.25199e-14
5	CRACC	1.94887e-31	-0.835123	3.70285e-29
5	CX3CR1	2.55254e-33	-0.836916	4.84982e-31
5	CD137	1.34697e-13	-0.843898	2.55925e-11
5	FCER1A	4.87416e-58	-0.856491	9.26091e-56
5	PETA-3	1.33269e-26	-0.865685	2.53211e-24
5	LAMP-1	1.8021e-28	-0.896009	3.42399e-26
5	CD11b	5.03038e-98	-0.93159	9.55772e-96
5	TREM2	2.90811e-34	-0.936061	5.52541e-32
5	CD99	5.12771e-22	-0.943449	9.74266e-20
5	IgK	2.17923e-145	-0.965962	4.14054e-143
5	CD162	4.77611e-21	-0.968946	9.07461e-19
5	CD40	2.34234e-109	-0.985939	4.45045e-107
5	PSEN1	2.27823e-112	-0.995858	4.32863e-110
5	CD18	1.84459e-39	-1.00953	3.50472e-37
5	CXCR3	4.36123e-58	-1.01997	8.28634e-56
5	CD93	1.48785e-27	-1.0356	2.82692e-25
5	LOX-1	7.15281e-19	-1.04551	1.35903e-16
5	CD85j	8.80111e-34	-1.0572	1.67221e-31
5	CD43	4.29829e-71	-1.06242	8.16675e-69
5	CSF-1R	2.98035e-229	-1.06605	5.66267e-227
5	CD52	8.29168e-22	-1.07045	1.57542e-19
5	Thrombomodulin	8.59333e-128	-1.07626	1.63273e-125
5	PD-L1	3.76265e-20	-1.10727	7.14904e-18
5	PD-1	6.69994e-38	-1.12408	1.27299e-35
5	CD154	1.78953e-18	-1.14482	3.4001e-16
5	NRCAM	2.59373e-27	-1.14707	4.92808e-25
5	SORT1	9.16578e-35	-1.15476	1.7415e-32
5	CD49a	9.44898e-19	-1.16134	1.79531e-16
5	OX40	8.05339e-22	-1.16757	1.53014e-19
5	PSEN2	3.66988e-36	-1.21648	6.97278e-34
5	ACE	7.88634e-104	-1.22437	1.4984e-101
5	SLAM	4.51357e-27	-1.24338	8.57579e-25
5	CLU	5.0055e-35	-1.29989	9.51045e-33
5	HLA-C	6.91381e-33	-1.35917	1.31362e-30
5	CD74	2.9888e-74	-1.39708	5.67873e-72
5	IgE	9.48884e-28	-1.47434	1.80288e-25
5	Control-rat-IgG1L	4.54447e-35	-1.50669	8.63449e-33
5	CD200	7.33615e-26	-1.5964	1.39387e-23

### Sheet: Supplementary Table 6
Supplementary Table 6: Gene ontology (GO) enrichment results for the RNA markers in each cluster in the CITE-seq dataset
Cluster	ID	Description	FoldEnrichment	p-value	q-value	geneID	Count	Category
0	GO:0003823	antigen binding	5.2665	1.06577e-05	0.00388164	HLA-DPB1/HLA-DPA1/HLA-DRA/HLA-DRB1/CD1C/HLA-DRB5/CD1E/HLA-DQA1/SLC7A5	9	MF
0	GO:0042605	peptide antigen binding	6.33043	2.20444e-05	0.00401441	HLA-DPB1/HLA-DPA1/HLA-DRA/HLA-DRB1/HLA-DRB5/HLA-DQA1/SLC7A5	7	MF
0	GO:0023023	MHC protein complex binding	5.35652	9.59507e-05	0.00638542	HLA-DPB1/HLA-DPA1/HLA-DRA/CD74/HLA-DRB1/HLA-DRB5/HLA-DQA1	7	MF
0	GO:0023026	MHC class II protein complex binding	5.35652	9.59507e-05	0.00638542	HLA-DPB1/HLA-DPA1/HLA-DRA/CD74/HLA-DRB1/HLA-DRB5/HLA-DQA1	7	MF
0	GO:0038023	signaling receptor activity	1.94104	0.000105193	0.00638542	CD86/TNFRSF10B/CSF2RA/HLA-DPA1/HLA-DRA/CD74/NR4A2/CD207/ADGRE3/HLA-DRB1/SLC20A1/CCR6/TNFRSF10C/PLAUR/NR4A3/CLEC10A/HLA-DQA1/FCER1A/CD300LB/NR4A1/PPARD/ADGRG5/PYCARD/P2RY10/ASGR2/CLEC4F/FPR1/GIPR/CYSLTR2/GPR183/GPRC5C/NLRP1	32	MF
0	GO:0060089	molecular transducer activity	1.94104	0.000105193	0.00638542	CD86/TNFRSF10B/CSF2RA/HLA-DPA1/HLA-DRA/CD74/NR4A2/CD207/ADGRE3/HLA-DRB1/SLC20A1/CCR6/TNFRSF10C/PLAUR/NR4A3/CLEC10A/HLA-DQA1/FCER1A/CD300LB/NR4A1/PPARD/ADGRG5/PYCARD/P2RY10/ASGR2/CLEC4F/FPR1/GIPR/CYSLTR2/GPR183/GPRC5C/NLRP1	32	MF
0	GO:0005102	signaling receptor binding	1.75292	0.000149933	0.007801	CD86/NAMPT/HIP1/IL1B/BID/HLA-DRA/CD74/S100A4/HLA-DRB1/PLSCR1/LCP1/YWHAH/CTNND1/PLAUR/HBEGF/HCK/FGR/GNA13/SH2B2/JAML/CD58/HOMER1/PYCARD/IL1RN/SYTL3/LTB/CFLAR/ADAM8/IL1A/FPR1/ICAM3/FBLN1/PTK2/PLAT/SRC/GNAO1/RALA/FLNA/SEMA3C/TNFSF15	40	MF
0	GO:0016504	peptidase activator activity	4.09616	0.000762973	0.0347353	MALT1/PYCARD/LGMN/APAF1/FBLN1/NLRP1/ATP2A3	7	MF
0	GO:0044325	transmembrane transporter binding	3.08726	0.0014832	0.0600219	HERPUD1/YWHAH/HOMER1/PYCARD/S100A10/PDE4B/SRC/ATP2A3/FLNA	9	MF
0	GO:0070851	growth factor receptor binding	3.66499	0.00165706	0.0603519	HIP1/IL1B/PLSCR1/HBEGF/PYCARD/IL1RN/IL1A	7	MF
0	GO:0043028	cysteine-type endopeptidase regulator activity involved in apoptotic process	3.97913	0.00221889	0.0734677	BID/SERPINB9/PYCARD/APAF1/NLRP1/ATP2A3	6	MF
0	GO:0038187	pattern recognition receptor activity	3.73043	0.00325605	0.0988241	CD207/CLEC10A/PYCARD/ASGR2/CLEC4F/NLRP1	6	MF
0	GO:0000981	DNA-binding transcription factor activity, RNA polymerase II-specific	1.71514	0.00398182	0.111555	FOS/LITAF/RUNX3/SKIL/NR4A2/CREM/PLSCR1/RBPJ/MXD1/PRDM1/NR4A3/FOSL2/JUND/SNAI1/NR4A1/PPARD/ATF3/ETV3/FOSB/JUNB/STAT4/BHLHE40/SP140/HIVEP2/MEIS1	25	MF
0	GO:0140375	immune receptor activity	2.63325	0.00495964	0.129025	CSF2RA/HLA-DPA1/HLA-DRA/CD74/HLA-DRB1/CCR6/HLA-DQA1/FCER1A/FPR1	9	MF
0	GO:0042277	peptide binding	2.4263	0.00586165	0.142325	HLA-DPB1/HLA-DPA1/HLA-DRA/CD74/HLA-DRB1/HLA-DRB5/HLA-DQA1/SLC7A5/NRARP/LDLR	10	MF
0	GO:0003700	DNA-binding transcription factor activity	1.61491	0.00888827	0.202325	FOS/LITAF/RUNX3/SKIL/NR4A2/CREM/PLSCR1/RBPJ/MXD1/PRDM1/NR4A3/FOSL2/JUND/SNAI1/NR4A1/PPARD/ATF3/ETV3/FOSB/JUNB/STAT4/BHLHE40/SP140/HIVEP2/MEIS1	25	MF
0	GO:0032813	tumor necrosis factor receptor superfamily binding	3.31594	0.0126965	0.233532	BID/LTB/CFLAR/ADAM8/TNFSF15	5	MF
0	GO:0004879	nuclear receptor activity	3.97913	0.012824	0.233532	NR4A2/NR4A3/NR4A1/PPARD	4	MF
0	GO:0016505	peptidase activator activity involved in apoptotic process	3.97913	0.012824	0.233532	PYCARD/APAF1/NLRP1/ATP2A3	4	MF
0	GO:0098531	ligand-modulated transcription factor activity	3.97913	0.012824	0.233532	NR4A2/NR4A3/NR4A1/PPARD	4	MF
0	GO:0046982	protein heterodimerization activity	2.07246	0.0182423	0.307747	HIP1/NR4A2/TPM4/YWHAH/NR4A1/ATF3/TENM4/BHLHE40/DGKD/EXT1	10	MF
0	GO:0048029	monosaccharide binding	3.61739	0.0185894	0.307747	CD207/SLC2A3/CLEC10A/ASGR2	4	MF
0	GO:0001227	DNA-binding transcription repressor activity, RNA polymerase II-specific	2.13168	0.0206739	0.325902	SKIL/CREM/MXD1/PRDM1/SNAI1/PPARD/ATF3/ETV3/BHLHE40	9	MF
0	GO:0000987	cis-regulatory region sequence-specific DNA binding	1.55214	0.0214756	0.325902	FOS/LITAF/RUNX3/SKIL/NR4A2/CREM/RBPJ/MXD1/PRDM1/NR4A3/FOSL2/JUND/SNAI1/NR4A1/PPARD/ATF3/FOSB/TIPARP/JUNB/STAT4/BHLHE40/HIVEP2	22	MF
0	GO:0001217	DNA-binding transcription repressor activity	2.0821	0.0239299	0.348621	SKIL/CREM/MXD1/PRDM1/SNAI1/PPARD/ATF3/ETV3/BHLHE40	9	MF
0	GO:0000978	RNA polymerase II cis-regulatory region sequence-specific DNA binding	1.54744	0.0251954	0.35294	FOS/LITAF/RUNX3/SKIL/NR4A2/CREM/RBPJ/MXD1/PRDM1/NR4A3/FOSL2/JUND/SNAI1/NR4A1/PPARD/ATF3/FOSB/JUNB/STAT4/BHLHE40/HIVEP2	21	MF
0	GO:0001228	DNA-binding transcription activator activity, RNA polymerase II-specific	1.77153	0.0270564	0.35436	FOS/LITAF/NR4A2/PLSCR1/RBPJ/NR4A3/FOSL2/JUND/NR4A1/ATF3/FOSB/JUNB/MEIS1	13	MF
0	GO:0004930	G protein-coupled receptor activity	2.03478	0.0275364	0.35436	ADGRE3/CCR6/ADGRG5/P2RY10/FPR1/GIPR/CYSLTR2/GPR183/GPRC5C	9	MF
0	GO:0015103	inorganic anion transmembrane transporter activity	2.76329	0.0282157	0.35436	SLC1A4/SLC20A1/SLC18A2/SLC37A2/SLC12A8	5	MF
0	GO:0001216	DNA-binding transcription activator activity	1.74759	0.0299777	0.358635	FOS/LITAF/NR4A2/PLSCR1/RBPJ/NR4A3/FOSL2/JUND/NR4A1/ATF3/FOSB/JUNB/MEIS1	13	MF
0	GO:0048018	receptor ligand activity	1.91304	0.0308763	0.358635	CD86/NAMPT/IL1B/S100A4/HBEGF/IL1RN/LTB/IL1A/SEMA3C/TNFSF15	10	MF
0	GO:0005126	cytokine receptor binding	1.98957	0.0315102	0.358635	IL1B/BID/PYCARD/IL1RN/LTB/CFLAR/ADAM8/IL1A/TNFSF15	9	MF
0	GO:0004888	transmembrane signaling receptor activity	1.53666	0.0346712	0.382655	TNFRSF10B/CSF2RA/HLA-DPA1/HLA-DRA/CD74/ADGRE3/HLA-DRB1/CCR6/TNFRSF10C/HLA-DQA1/FCER1A/CD300LB/ADGRG5/P2RY10/FPR1/GIPR/CYSLTR2/GPR183/GPRC5C	19	MF
0	GO:0005509	calcium ion binding	1.62193	0.0378198	0.405129	S100A4/ADGRE3/CDH20/PLSCR1/TPM4/LCP1/S100A6/ITPR1/EDEM1/LDLR/ADAM8/FBLN1/S100A10/HEG1/SULF2	15	MF
0	GO:0030546	signaling receptor activator activity	1.84219	0.0390958	0.406832	CD86/NAMPT/IL1B/S100A4/HBEGF/IL1RN/LTB/IL1A/SEMA3C/TNFSF15	10	MF
0	GO:0005178	integrin binding	2.11014	0.041527	0.409167	IL1B/LCP1/JAML/ICAM3/FBLN1/PTK2/SRC	7	MF
0	GO:0061134	peptidase regulator activity	1.98957	0.0415671	0.409167	MALT1/SERPINB9/PYCARD/LGMN/APAF1/FBLN1/NLRP1/ATP2A3	8	MF
0	GO:0071889	14-3-3 protein binding	2.84224	0.0443458	0.425031	ZFP36/TMCC3/DDIT4/RIPOR2	4	MF
0	GO:0044877	protein-containing complex binding	1.33752	0.0460188	0.429545	FOS/HIP1/IL1B/HLA-DPB1/SKIL/HLA-DPA1/HLA-DRA/CD74/HLA-DRB1/TPM4/LCP1/HLA-DRB5/CIITA/MYO1D/ZFP36/FGR/CLNK/GNA13/HLA-DQA1/FCER1A/JAML/PIK3R5/HOMER1/LDLR/CFLAR/RNF168/ICAM3/FBLN1/PTK2/SRC/GNAO1/FLNA	32	MF
0	GO:0140677	molecular function activator activity	1.35038	0.0471754	0.429545	RGS1/CD86/NAMPT/IL1B/MALT1/S100A4/RGS2/RIN3/HBEGF/MOB3B/MOB3A/PYCARD/IL1RN/LGMN/LTB/APAF1/CFLAR/ARHGAP31/IL1A/FBLN1/PTK2/SRC/RASA2/GPRC5C/RGS18/NCF2/NLRP1/ATP2A3/SEMA3C/TNFSF15	30	MF
0	GO:0098772	molecular function regulator activity	1.23422	0.052941	0.462337	RGS1/CD86/NAMPT/IL1B/MALT1/BID/S100A4/SERPINB9/RGS2/YWHAH/RIN3/HBEGF/ITPR1/PKIB/GNA13/RAPGEF1/MOB3B/PIK3R5/MOB3A/PYCARD/IL1RN/ARHGEF7/LGMN/LTB/DENND1B/APAF1/CFLAR/ARHGAP31/PCYT1A/IL1A/FBLN1/PTK2/SGK1/SH2D3C/PDE4B/SRC/RASA2/GPRC5C/SYT2/RGS18/GNAO1/RALA/NCF2/RHOH/NLRP1/ATP2A3/FLNA/SEMA3C/TNFSF15/RASGEF1B	50	MF
0	GO:0030246	carbohydrate binding	1.98957	0.0550658	0.462337	HLA-DRA/CD207/SLC2A3/HLA-DRB1/CLEC10A/ASGR2/CLEC4F	7	MF
0	GO:0000977	RNA polymerase II transcription regulatory region sequence-specific DNA binding	1.41195	0.0555281	0.462337	FOS/LITAF/RUNX3/SKIL/NR4A2/CREM/RBPJ/MXD1/PRDM1/NR4A3/FOSL2/JUND/SNAI1/NR4A1/PPARD/ATF3/ETV3/FOSB/JUNB/STAT4/BHLHE40/HIVEP2	22	MF
0	GO:0048306	calcium-dependent protein binding	2.65275	0.0558546	0.462337	S100A4/S100A6/MYO1D/S100A10	4	MF
0	GO:0003924	GTPase activity	1.79061	0.057388	0.463086	RGS1/RGS2/ARL4C/GNA13/RAB20/RGS18/GNAO1/RALA/RHOH	9	MF
0	GO:0000976	transcription cis-regulatory region binding	1.38005	0.058488	0.463086	FOS/LITAF/RUNX3/SKIL/NR4A2/CREM/RBPJ/MXD1/PRDM1/NR4A3/CIITA/FOSL2/JUND/SNAI1/NR4A1/PPARD/ATF3/ETV3/FOSB/TIPARP/JUNB/STAT4/BHLHE40/HIVEP2	24	MF
0	GO:0001067	transcription regulatory region nucleic acid binding	1.37211	0.0618414	0.479219	FOS/LITAF/RUNX3/SKIL/NR4A2/CREM/RBPJ/MXD1/PRDM1/NR4A3/CIITA/FOSL2/JUND/SNAI1/NR4A1/PPARD/ATF3/ETV3/FOSB/TIPARP/JUNB/STAT4/BHLHE40/HIVEP2	24	MF
0	GO:0005125	cytokine activity	2.05817	0.0638221	0.484264	NAMPT/IL1B/IL1RN/LTB/IL1A/TNFSF15	6	MF
0	GO:0004715	non-membrane spanning protein tyrosine kinase activity	2.48696	0.0688102	0.501228	HCK/FGR/PTK2/SRC	4	MF
0	GO:0015179	L-amino acid transmembrane transporter activity	2.48696	0.0688102	0.501228	SLC1A4/SLC7A5/SLC38A1/SERINC5	4	MF
0	GO:0015108	chloride transmembrane transporter activity	2.98435	0.0706807	0.504758	SLC1A4/SLC18A2/SLC12A8	3	MF
0	GO:0030545	signaling receptor regulator activity	1.65797	0.0724399	0.507373	CD86/NAMPT/IL1B/S100A4/HBEGF/IL1RN/LTB/IL1A/SEMA3C/TNFSF15	10	MF
0	GO:0015171	amino acid transmembrane transporter activity	2.34066	0.0831695	0.566504	SLC1A4/SLC7A5/SLC38A1/SERINC5	4	MF
0	GO:0099106	ion channel regulator activity	2.07246	0.085512	0.566504	YWHAH/ITPR1/SGK1/PDE4B/FLNA	5	MF
0	GO:0001653	peptide receptor activity	2.71304	0.090215	0.566504	FPR1/GIPR/CYSLTR2	3	MF
0	GO:0008528	G protein-coupled peptide receptor activity	2.71304	0.090215	0.566504	FPR1/GIPR/CYSLTR2	3	MF
0	GO:0015175	neutral L-amino acid transmembrane transporter activity	2.71304	0.090215	0.566504	SLC1A4/SLC7A5/SLC38A1	3	MF
0	GO:0015370	solute:sodium symporter activity	2.71304	0.090215	0.566504	SLC20A1/SLC38A1/SLC18A2	3	MF
0	GO:0002020	protease binding	1.86522	0.0947772	0.585065	MALT1/SERPINB9/MBP/PYCARD/LDLR/CFLAR	6	MF
0	GO:0015293	symporter activity	1.98957	0.0985567	0.588449	SLC1A4/SLC20A1/SLC38A1/SLC18A2/SLC12A8	5	MF
0	GO:0016247	channel regulator activity	1.98957	0.0985567	0.588449	YWHAH/ITPR1/SGK1/PDE4B/FLNA	5	MF
0	GO:1990837	sequence-specific double-stranded DNA binding	1.29053	0.107964	0.605838	FOS/LITAF/RUNX3/SKIL/NR4A2/CREM/RBPJ/MXD1/PRDM1/NR4A3/CIITA/FOSL2/JUND/SNAI1/NR4A1/PPARD/ATF3/ETV3/FOSB/TIPARP/JUNB/STAT4/BHLHE40/HIVEP2	24	MF
0	GO:0042803	protein homodimerization activity	1.36381	0.110441	0.605838	PTGS2/HIP1/TPM4/NR4A3/S100A6/ITPR1/JAML/PYCARD/ATF3/PCYT1A/TENM4/S100A10/BHLHE40/DGKD/GLIPR2/EXT1/FLNA	17	MF
0	GO:0017124	SH3 domain binding	1.91304	0.112542	0.605838	PLSCR1/CTTNBP2/ADAM19/RAPGEF1/ARHGAP31	5	MF
0	GO:0141108	transporter regulator activity	1.91304	0.112542	0.605838	YWHAH/ITPR1/SGK1/PDE4B/FLNA	5	MF
0	GO:0015101	organic cation transmembrane transporter activity	2.09428	0.115836	0.605838	SLC1A4/SLC7A5/SLC38A1/SERINC5	4	MF
0	GO:0019904	protein domain specific binding	1.33628	0.118582	0.605838	IL1B/LITAF/SKIL/PLSCR1/YWHAH/CTTNBP2/PLAUR/MYO1D/ITPR1/ADAM19/RAPGEF1/SH2B2/PYCARD/ARHGAP31/PTK2/SRC/BHLHE40/NLRP1	18	MF
0	GO:0001664	G protein-coupled receptor binding	1.7555	0.119172	0.605838	GNA13/HOMER1/FPR1/GNAO1/RALA/FLNA	6	MF
0	GO:0051219	phosphoprotein binding	1.84219	0.127426	0.605838	HCK/FGR/PLAT/SH2D3C/SRC	5	MF
0	GO:0061135	endopeptidase regulator activity	1.84219	0.127426	0.605838	MALT1/SERPINB9/PYCARD/LGMN/NLRP1	5	MF
0	GO:0004175	endopeptidase activity	1.61941	0.133924	0.605838	MALT1/ADAM19/LGMN/CFLAR/ADAM8/PLAT/NLRP1	7	MF
0	GO:0001618	virus receptor activity	1.98957	0.133976	0.605838	CD86/PLSCR1/CD55/LDLR	4	MF
0	GO:0015081	sodium ion transmembrane transporter activity	1.98957	0.133976	0.605838	SLC20A1/SLC38A1/SCN9A/SLC18A2	4	MF
0	GO:0140272	exogenous protein binding	1.98957	0.133976	0.605838	CD86/PLSCR1/CD55/LDLR	4	MF
0	GO:0020037	heme binding	2.29565	0.134932	0.605838	PTGS2/MB/SRC	3	MF
0	GO:0019209	kinase activator activity	1.65797	0.14637	0.605838	MALT1/HBEGF/MOB3B/MOB3A/SRC/GPRC5C	6	MF
0	GO:0046983	protein dimerization activity	1.26609	0.146787	0.605838	PTGS2/HIP1/NR4A2/TPM4/MXD1/YWHAH/NR4A3/S100A6/ITPR1/JAML/NR4A1/PYCARD/ATF3/PCYT1A/TENM4/S100A10/BHLHE40/DGKD/GLIPR2/EXT1/FLNA	21	MF
0	GO:0004723	calcium-dependent protein serine/threonine phosphatase activity	1.89482	0.15319	0.605838	DUSP1/DUSP5/PPM1N/DUSP2	4	MF
0	GO:0017018	myosin phosphatase activity	1.89482	0.15319	0.605838	DUSP1/DUSP5/PPM1N/DUSP2	4	MF
0	GO:0033192	calmodulin-dependent protein phosphatase activity	1.89482	0.15319	0.605838	DUSP1/DUSP5/PPM1N/DUSP2	4	MF
0	GO:0033549	MAP kinase phosphatase activity	1.89482	0.15319	0.605838	DUSP1/DUSP5/PPM1N/DUSP2	4	MF
0	GO:0140791	histone H2AXS140 phosphatase activity	1.89482	0.15319	0.605838	DUSP1/DUSP5/PPM1N/DUSP2	4	MF
0	GO:0180004	RNA polymerase II CTD heptapeptide repeat Y1 phosphatase activity	1.89482	0.15319	0.605838	DUSP1/DUSP5/PPM1N/DUSP2	4	MF
0	GO:0180005	RNA polymerase II CTD heptapeptide repeat T4 phosphatase activity	1.89482	0.15319	0.605838	DUSP1/DUSP5/PPM1N/DUSP2	4	MF
0	GO:0180006	RNA polymerase II CTD heptapeptide repeat S2 phosphatase activity	1.89482	0.15319	0.605838	DUSP1/DUSP5/PPM1N/DUSP2	4	MF
0	GO:0180007	RNA polymerase II CTD heptapeptide repeat S5 phosphatase activity	1.89482	0.15319	0.605838	DUSP1/DUSP5/PPM1N/DUSP2	4	MF
0	GO:0180008	RNA polymerase II CTD heptapeptide repeat S7 phosphatase activity	1.89482	0.15319	0.605838	DUSP1/DUSP5/PPM1N/DUSP2	4	MF
0	GO:1990439	MAP kinase serine/threonine phosphatase activity	1.89482	0.15319	0.605838	DUSP1/DUSP5/PPM1N/DUSP2	4	MF
0	GO:0003690	double-stranded DNA binding	1.2251	0.158186	0.605838	FOS/LITAF/RUNX3/SKIL/NR4A2/CREM/RBPJ/MXD1/PRDM1/NR4A3/CIITA/FOSL2/JUND/SNAI1/NR4A1/PPARD/ATF3/ETV3/FOSB/TIPARP/JUNB/STAT4/BHLHE40/NLRP1/HIVEP2	25	MF
0	GO:0000287	magnesium ion binding	1.54744	0.159516	0.605838	MAP3K8/PLSCR1/ATP10A/CDC42BPA/PPM1N/PPA1/NUDT19	7	MF
0	GO:0015291	secondary active transmembrane transporter activity	1.54744	0.159516	0.605838	SLC1A4/SLC20A1/SLC7A5/SLC38A1/SLC18A2/SLC37A2/SLC12A8	7	MF
0	GO:0005246	calcium channel regulator activity	2.13168	0.159637	0.605838	ITPR1/SGK1/PDE4B	3	MF
0	GO:0008509	monoatomic anion transmembrane transporter activity	2.13168	0.159637	0.605838	SLC1A4/SLC18A2/SLC12A8	3	MF
0	GO:0042169	SH2 domain binding	2.13168	0.159637	0.605838	SH2B2/PTK2/SRC	3	MF
0	GO:0046906	tetrapyrrole binding	2.13168	0.159637	0.605838	PTGS2/MB/SRC	3	MF
0	GO:0019955	cytokine binding	1.71514	0.159689	0.605838	CSF2RA/CD74/CCR6/ZFP36/IL1RN	5	MF
0	GO:0008134	transcription factor binding	1.32638	0.162966	0.611896	FOS/RUNX3/NR4A2/CREM/RBPJ/YWHAH/NR4A3/CIITA/JUND/NR4A1/PPARD/SRC/BHLHE40/FLNA	14	MF
0	GO:0042578	phosphoric ester hydrolase activity	1.4011	0.169702	0.624117	DUSP1/DUSP5/PFKFB3/PDE4A/PPM1N/MTMR12/PTK2/PDE4B/DUSP2/SYNJ2	10	MF
0	GO:0043565	sequence-specific DNA binding	1.2181	0.171776	0.624117	FOS/LITAF/RUNX3/SKIL/NR4A2/CREM/RBPJ/MXD1/PRDM1/NR4A3/CIITA/FOSL2/JUND/SNAI1/NR4A1/PPARD/ATF3/ETV3/FOSB/TIPARP/JUNB/STAT4/BHLHE40/HIVEP2	24	MF
0	GO:0008420	RNA polymerase II CTD heptapeptide repeat phosphatase activity	1.8087	0.173372	0.624117	DUSP1/DUSP5/PPM1N/DUSP2	4	MF
0	GO:0015294	solute:monoatomic cation symporter activity	1.8087	0.173372	0.624117	SLC20A1/SLC38A1/SLC18A2/SLC12A8	4	MF
0	GO:0008289	lipid binding	1.25171	0.174789	0.624117	HIP1/CD1C/CD1E/ITPR1/CD55/HCK/MBP/INSIG1/PXDC1/NR4A1/PPARD/SYTL3/DENND1B/PCYT1A/GPR183/RASA2/SYT2/DGKD/DAPP1	19	MF
0	GO:0140110	transcription regulator activity	1.18719	0.177947	0.629224	FOS/LITAF/RUNX3/SKIL/NR4A2/CREM/PLSCR1/JAZF1/RBPJ/MXD1/PRDM1/NR4A3/CIITA/FOSL2/JUND/BTG2/SNAI1/NR4A1/PPARD/ATF3/ETV3/FOSB/KDM7A/JUNB/STAT4/BHLHE40/SP140/HIVEP2/MEIS1	29	MF
0	GO:0016791	phosphatase activity	1.44696	0.181638	0.631108	DUSP1/DUSP5/PFKFB3/PPM1N/MTMR12/PTK2/DUSP2/SYNJ2	8	MF
0	GO:0008047	enzyme activator activity	1.23575	0.181945	0.631108	RGS1/MALT1/RGS2/RIN3/HBEGF/MOB3B/MOB3A/PYCARD/LGMN/APAF1/CFLAR/ARHGAP31/FBLN1/SRC/RASA2/GPRC5C/RGS18/NCF2/NLRP1/ATP2A3	20	MF
0	GO:0016209	antioxidant activity	1.98957	0.185582	0.63375	PTGS2/NXN/MB	3	MF
0	GO:0061629	RNA polymerase II-specific DNA-binding transcription factor binding	1.39891	0.187742	0.63375	FOS/NR4A2/RBPJ/YWHAH/NR4A3/NR4A1/PPARD/SRC/BHLHE40	9	MF
0	GO:0001221	transcription coregulator binding	1.73006	0.19441	0.63375	FOS/RUNX3/JUND/PPARD	4	MF
0	GO:0035401	histone H3Y41 kinase activity	1.73006	0.19441	0.63375	HCK/FGR/PTK2/SRC	4	MF
0	GO:0140801	histone H2AXY142 kinase activity	1.73006	0.19441	0.63375	HCK/FGR/PTK2/SRC	4	MF
0	GO:0016922	nuclear receptor binding	1.60449	0.194887	0.63375	NR4A2/YWHAH/NR4A3/NR4A1/SRC	5	MF
0	GO:0030295	protein kinase activator activity	1.60449	0.194887	0.63375	HBEGF/MOB3B/MOB3A/SRC/GPRC5C	5	MF
0	GO:0001784	phosphotyrosine residue binding	1.86522	0.21253	0.685005	HCK/FGR/SH2D3C	3	MF
0	GO:0004722	protein serine/threonine phosphatase activity	1.65797	0.21619	0.685982	DUSP1/DUSP5/PPM1N/DUSP2	4	MF
0	GO:0005525	GTP binding	1.42112	0.2166	0.685982	ARL4C/CIITA/GNA13/RAB20/GNAO1/RALA/RHOH	7	MF
0	GO:0050839	cell adhesion molecule binding	1.26786	0.21923	0.688325	IL1B/CDH20/LCP1/CTNND1/ZC3HAV1/JAML/ADAM8/ICAM3/FBLN1/TENM4/PTK2/SRC/FLNA	13	MF
0	GO:0019207	kinase regulator activity	1.33628	0.225773	0.702812	MALT1/HBEGF/PKIB/MOB3B/PIK3R5/MOB3A/SRC/GPRC5C/RHOH	9	MF
0	GO:0140297	DNA-binding transcription factor binding	1.26994	0.229818	0.703909	FOS/NR4A2/CREM/RBPJ/YWHAH/NR4A3/CIITA/NR4A1/PPARD/SRC/BHLHE40/FLNA	12	MF
0	GO:0019001	guanyl nucleotide binding	1.3927	0.231924	0.703909	ARL4C/CIITA/GNA13/RAB20/GNAO1/RALA/RHOH	7	MF
0	GO:0032561	guanyl ribonucleotide binding	1.3927	0.231924	0.703909	ARL4C/CIITA/GNA13/RAB20/GNAO1/RALA/RHOH	7	MF
0	GO:0140994	RNA polymerase II CTD heptapeptide repeat modifying activity	1.59165	0.238597	0.715304	DUSP1/DUSP5/PPM1N/DUSP2	4	MF
0	GO:0051213	dioxygenase activity	1.7555	0.24025	0.715304	PTGS2/KDM7A/BCO2	3	MF
0	GO:0042802	identical protein binding	1.1146	0.24157	0.715304	PTGS2/NAMPT/FOS/HIP1/MALT1/LITAF/SKIL/CD74/S100A4/TPM4/LCP1/YWHAH/PHC2/NR4A3/S100A6/ITPR1/TMCC3/SH2B2/JAML/CD300LB/NR4A1/PYCARD/ATF3/LDLR/CDC42BPA/APAF1/PCYT1A/FBLN1/TENM4/S100A10/STAT4/DAPK2/BHLHE40/GLUL/DGKD/GLIPR2/RRM2B/EXT1/FLNA/UAP1	40	MF
0	GO:0008514	organic anion transmembrane transporter activity	1.38807	0.259484	0.746563	SLC1A4/SLC2A3/SLC7A5/SLC38A1/SERINC5/SLC37A2	6	MF
0	GO:0017046	peptide hormone binding	1.98957	0.265852	0.746563	CSF2RA/GIPR	2	MF
0	GO:0019956	chemokine binding	1.98957	0.265852	0.746563	CCR6/ZFP36	2	MF
0	GO:0140034	methylation-dependent protein binding	1.98957	0.265852	0.746563	KDM7A/CHD1	2	MF
0	GO:0140313	molecular sequestering activity	1.98957	0.265852	0.746563	CTNND1/INSIG1	2	MF
0	GO:0008013	beta-catenin binding	1.65797	0.268525	0.746563	NR4A2/CDH20/CTNND1	3	MF
0	GO:0045309	protein phosphorylated amino acid binding	1.65797	0.268525	0.746563	HCK/FGR/SH2D3C	3	MF
0	GO:0046332	SMAD binding	1.65797	0.268525	0.746563	FOS/SKIL/FLNA	3	MF
0	GO:0005516	calmodulin binding	1.35652	0.277331	0.765205	RGS1/RGS2/MYO1D/MBP/PCYT1A/DAPK2	6	MF
0	GO:0033218	amide binding	1.32638	0.295457	0.795786	CSF2RA/CD74/CD1C/CD1E/LDLR/GIPR	6	MF
0	GO:0046873	metal ion transmembrane transporter activity	1.28953	0.296408	0.795786	SLC20A1/ITPR1/SLC38A1/SCN9A/SLC18A2/SLC12A8/ATP2A3	7	MF
0	GO:0004197	cysteine-type endopeptidase activity	1.57071	0.297155	0.795786	MALT1/LGMN/CFLAR	3	MF
0	GO:0015297	antiporter activity	1.57071	0.297155	0.795786	SLC7A5/SLC18A2/SLC37A2	3	MF
0	GO:0016684	oxidoreductase activity, acting on peroxide as acceptor	1.8087	0.304883	0.798859	PTGS2/MB	2	MF
0	GO:0016763	pentosyltransferase activity	1.8087	0.304883	0.798859	NAMPT/TIPARP	2	MF
0	GO:0043015	gamma-tubulin binding	1.8087	0.304883	0.798859	ARHGEF7/PDE4B	2	MF
0	GO:0004725	protein tyrosine phosphatase activity	1.42112	0.308448	0.802429	DUSP1/DUSP5/PTK2/DUSP2	4	MF
0	GO:0016462	pyrophosphatase activity	1.14783	0.323238	0.823262	RGS1/RGS2/ARL4C/ATP10A/GNA13/RAB20/CHD1/PPA1/RGS18/GNAO1/RALA/RHOH/NLRP1/ATP2A3/NUDT19	15	MF
0	GO:0016817	hydrolase activity, acting on acid anhydrides	1.14783	0.323238	0.823262	RGS1/RGS2/ARL4C/ATP10A/GNA13/RAB20/CHD1/PPA1/RGS18/GNAO1/RALA/RHOH/NLRP1/ATP2A3/NUDT19	15	MF
0	GO:0016818	hydrolase activity, acting on acid anhydrides, in phosphorus-containing anhydrides	1.14783	0.323238	0.823262	RGS1/RGS2/ARL4C/ATP10A/GNA13/RAB20/CHD1/PPA1/RGS18/GNAO1/RALA/RHOH/NLRP1/ATP2A3/NUDT19	15	MF
0	GO:0004713	protein tyrosine kinase activity	1.37211	0.332249	0.828827	HCK/FGR/PTK2/SRC	4	MF
0	GO:0005342	organic acid transmembrane transporter activity	1.37211	0.332249	0.828827	SLC1A4/SLC7A5/SLC38A1/SERINC5	4	MF
0	GO:0046943	carboxylic acid transmembrane transporter activity	1.37211	0.332249	0.828827	SLC1A4/SLC7A5/SLC38A1/SERINC5	4	MF
0	GO:0005080	protein kinase C binding	1.65797	0.343517	0.839681	SRC/FLNA	2	MF
0	GO:0051019	mitogen-activated protein kinase binding	1.65797	0.343517	0.839681	DUSP1/DUSP2	2	MF
0	GO:0052866	phosphatidylinositol phosphate phosphatase activity	1.65797	0.343517	0.839681	MTMR12/SYNJ2	2	MF
0	GO:0008233	peptidase activity	1.22166	0.347103	0.842791	MALT1/ADAM19/LGMN/CFLAR/ADAM8/PLAT/NLRP1	7	MF
0	GO:0051015	actin filament binding	1.27536	0.354272	0.850011	HIP1/TPM4/LCP1/MYO1D/FLNA	5	MF
0	GO:0004896	cytokine receptor activity	1.42112	0.354744	0.850011	CSF2RA/CD74/CCR6	3	MF
0	GO:0004721	phosphoprotein phosphatase activity	1.24348	0.375153	0.889197	DUSP1/DUSP5/PPM1N/PTK2/DUSP2	5	MF
0	GO:0030234	enzyme regulator activity	1.06465	0.375981	0.889197	RGS1/MALT1/BID/SERPINB9/RGS2/RIN3/HBEGF/PKIB/GNA13/RAPGEF1/MOB3B/PIK3R5/MOB3A/PYCARD/ARHGEF7/LGMN/DENND1B/APAF1/CFLAR/ARHGAP31/FBLN1/SH2D3C/SRC/RASA2/GPRC5C/RGS18/GNAO1/NCF2/RHOH/NLRP1/ATP2A3/RASGEF1B	32	MF
0	GO:0070888	E-box binding	1.53043	0.381442	0.896291	SNAI1/BHLHE40	2	MF
0	GO:0016779	nucleotidyltransferase activity	1.29754	0.411728	0.936788	PCYT1A/TIPARP/UAP1	3	MF
0	GO:0016787	hydrolase activity	1.04557	0.412962	0.936788	RGS1/MALT1/DUSP1/PLSCR1/RGS2/ARL4C/ATP10A/DUSP5/ADAM19/GNA13/EDEM1/PFKFB3/LGMN/PDE4A/PPM1N/CFLAR/ADAM8/RAB20/MTMR12/PTK2/PLAT/CHD1/PDE4B/PPA1/RGS18/DUSP2/SULF2/GNAO1/RALA/RHOH/NLRP1/ATP2A3/SYNJ2/AFMID/NUDT19	35	MF
0	GO:0016757	glycosyltransferase activity	1.18427	0.416853	0.936788	NAMPT/TIPARP/GLT1D1/FUT7/EXT1	5	MF
0	GO:0004252	serine-type endopeptidase activity	1.42112	0.418409	0.936788	ADAM8/PLAT	2	MF
0	GO:1990756	ubiquitin-like ligase-substrate adaptor activity	1.42112	0.418409	0.936788	HERPUD1/KLHL15	2	MF
0	GO:1990841	promoter-specific chromatin binding	1.42112	0.418409	0.936788	FOS/PRDM1	2	MF
0	GO:0008234	cysteine-type peptidase activity	1.24348	0.439662	0.936788	MALT1/LGMN/CFLAR	3	MF
0	GO:0140030	modification-dependent protein binding	1.24348	0.439662	0.936788	KDM7A/RNF168/CHD1	3	MF
0	GO:0019887	protein kinase regulator activity	1.12617	0.444785	0.936788	HBEGF/PKIB/MOB3B/MOB3A/SRC/GPRC5C	6	MF
0	GO:0005085	guanyl-nucleotide exchange factor activity	1.10531	0.450314	0.936788	RIN3/GNA13/RAPGEF1/ARHGEF7/DENND1B/SH2D3C/RASGEF1B	7	MF
0	GO:0140789	histone phosphatase activity	1.17033	0.450853	0.936788	DUSP1/DUSP5/PPM1N/DUSP2	4	MF
0	GO:0008237	metallopeptidase activity	1.32638	0.454229	0.936788	ADAM19/ADAM8	2	MF
0	GO:0032934	sterol binding	1.32638	0.454229	0.936788	INSIG1/GPR183	2	MF
0	GO:0042562	hormone binding	1.32638	0.454229	0.936788	CSF2RA/GIPR	2	MF
0	GO:0017111	ribonucleoside triphosphate phosphatase activity	1.0514	0.468662	0.936788	RGS1/RGS2/ARL4C/ATP10A/GNA13/RAB20/CHD1/RGS18/GNAO1/RALA/RHOH/NLRP1/ATP2A3	13	MF
0	GO:0141003	histone H2AX kinase activity	1.06584	0.473328	0.936788	STK17B/CIITA/HCK/FGR/CDC42BPA/PTK2/SGK1/DAPK2/SRC	9	MF
0	GO:0140993	histone modifying activity	1.0403	0.47384	0.936788	STK17B/DUSP1/CIITA/HCK/FGR/DUSP5/CDC42BPA/KDM7A/PPM1N/RNF168/PRMT9/PTK2/SGK1/DAPK2/SRC/DUSP2	16	MF
0	GO:0140996	histone H3 kinase activity	1.0533	0.488169	0.936788	STK17B/CIITA/HCK/FGR/CDC42BPA/PTK2/SGK1/DAPK2/SRC	9	MF
0	GO:0005496	steroid binding	1.24348	0.488757	0.936788	INSIG1/GPR183	2	MF
0	GO:0008081	phosphoric diester hydrolase activity	1.24348	0.488757	0.936788	PDE4A/PDE4B	2	MF
0	GO:0051117	ATPase binding	1.24348	0.488757	0.936788	SRC/RALA	2	MF
0	GO:0016788	hydrolase activity, acting on ester bonds	1.03803	0.492264	0.936788	DUSP1/PLSCR1/DUSP5/PFKFB3/PDE4A/PPM1N/MTMR12/PTK2/PDE4B/DUSP2/SULF2/SYNJ2	12	MF
0	GO:0004726	non-membrane spanning protein tyrosine phosphatase activity	1.14783	0.493892	0.936788	DUSP1/DUSP5/DUSP2	3	MF
0	GO:0030946	protein tyrosine phosphatase activity, metal-dependent	1.14783	0.493892	0.936788	DUSP1/DUSP5/DUSP2	3	MF
0	GO:0140793	histone H2AXY142 phosphatase activity	1.14783	0.493892	0.936788	DUSP1/DUSP5/DUSP2	3	MF
0	GO:0035173	histone kinase activity	1.04105	0.502908	0.936788	STK17B/CIITA/HCK/FGR/CDC42BPA/PTK2/SGK1/DAPK2/SRC	9	MF
0	GO:0022804	active transmembrane transporter activity	1.03354	0.517564	0.936788	SLC1A4/SLC20A1/SLC7A5/SLC38A1/SLC18A2/SLC37A2/SLC12A8/ATP2A3	8	MF
0	GO:0000149	SNARE binding	1.17033	0.521892	0.936788	STX11/SYT2	2	MF
0	GO:0008236	serine-type peptidase activity	1.17033	0.521892	0.936788	ADAM8/PLAT	2	MF
0	GO:0140767	enzyme-substrate adaptor activity	1.17033	0.521892	0.936788	HERPUD1/KLHL15	2	MF
0	GO:0005215	transporter activity	1.00104	0.540172	0.936788	SLC1A4/SLC2A3/PLSCR1/SLC20A1/S100A6/ATP10A/ITPR1/SLC7A5/SLC38A1/SCN9A/SERINC5/BCL2A1/SLC18A2/SLC37A2/SLC12A8/ATP2A3	16	MF
0	GO:0015318	inorganic molecular entity transmembrane transporter activity	1.00596	0.546344	0.936788	SLC1A4/SLC20A1/ITPR1/SLC38A1/SCN9A/SLC18A2/SLC37A2/SLC12A8/ATP2A3	9	MF
0	GO:0022857	transmembrane transporter activity	0.994783	0.552795	0.936788	SLC1A4/SLC2A3/SLC20A1/S100A6/ITPR1/SLC7A5/SLC38A1/SCN9A/SERINC5/BCL2A1/SLC18A2/SLC37A2/SLC12A8/ATP2A3	14	MF
0	GO:0017171	serine hydrolase activity	1.10531	0.553562	0.936788	ADAM8/PLAT	2	MF
0	GO:0038024	cargo receptor activity	1.10531	0.553562	0.936788	LDLR/ASGR2	2	MF
0	GO:0097110	scaffold protein binding	1.10531	0.553562	0.936788	HOMER1/SRC	2	MF
0	GO:0003682	chromatin binding	0.994783	0.556652	0.936788	FOS/SKIL/PLAC8/RBPJ/PRDM1/PHC2/FOSL2/RNF168/CHD1/STPG4/MEIS1	11	MF
0	GO:0042393	histone binding	1.01508	0.556827	0.936788	PHC2/KDM7A/RNF168/CHD1/STPG4	5	MF
0	GO:0015267	channel activity	1.02029	0.562073	0.936788	SLC1A4/ITPR1/SCN9A/BCL2A1	4	MF
0	GO:0022803	passive transmembrane transporter activity	1.02029	0.562073	0.936788	SLC1A4/ITPR1/SCN9A/BCL2A1	4	MF
0	GO:0035591	signaling adaptor activity	1.02909	0.57001	0.936788	SH2B2/HOMER1/NLRP1	3	MF
0	GO:0030695	GTPase regulator activity	0.97971	0.577413	0.936788	RGS1/RGS2/RIN3/GNA13/RAPGEF1/ARHGEF7/DENND1B/ARHGAP31/SH2D3C/RASA2/RGS18/RHOH/RASGEF1B	13	MF
0	GO:0060589	nucleoside-triphosphatase regulator activity	0.97971	0.577413	0.936788	RGS1/RGS2/RIN3/GNA13/RAPGEF1/ARHGEF7/DENND1B/ARHGAP31/SH2D3C/RASA2/RGS18/RHOH/RASGEF1B	13	MF
0	GO:0005200	structural constituent of cytoskeleton	1.04714	0.583728	0.936788	HIP1/HLA-DRB1	2	MF
0	GO:0019210	kinase inhibitor activity	1.04714	0.583728	0.936788	PKIB/RHOH	2	MF
0	GO:0043178	alcohol binding	1.04714	0.583728	0.936788	ITPR1/SYT2	2	MF
0	GO:0015075	monoatomic ion transmembrane transporter activity	0.973157	0.588281	0.936788	SLC1A4/SLC20A1/S100A6/ITPR1/SLC38A1/SCN9A/SLC18A2/SLC12A8/ATP2A3	9	MF
0	GO:0003779	actin binding	0.958827	0.606635	0.936788	HIP1/S100A4/TPM4/LCP1/YWHAH/MYO1D/PTK2/FLNA	8	MF
0	GO:0001540	amyloid-beta binding	0.994783	0.61237	0.936788	CD74/LDLR	2	MF
0	GO:0003725	double-stranded RNA binding	0.994783	0.61237	0.936788	RFTN1/NLRP1	2	MF
0	GO:0008168	methyltransferase activity	0.994783	0.61237	0.936788	PRDM1/PRMT9	2	MF
0	GO:0032555	purine ribonucleotide binding	0.96757	0.615743	0.936788	MAP3K8/STK17B/RUNX3/ARL4C/CIITA/MYO1D/ATP10A/ITPR1/HCK/FGR/GNA13/PFKFB3/CDK17/CDC42BPA/PDE4A/APAF1/UST/RAB20/PTK2/SGK1/CKB/CHD1/PDE4B/DAPK2/SRC/GLUL/DGKD/GNAO1/RALA/RHOH/NLRP1/ATP2A3	32	MF
0	GO:0051020	GTPase binding	0.941011	0.627259	0.936788	LCP1/RIN3/SYTL3/DENND1B/NCF2/RHOH/FLNA	7	MF
0	GO:0003677	DNA binding	0.958827	0.638153	0.936788	FOS/LITAF/RUNX3/SKIL/NR4A2/CREM/PLSCR1/RBPJ/MXD1/PRDM1/PHC2/NR4A3/CIITA/FOSL2/ZFP36/JUND/SNAI1/NR4A1/PPARD/ATF3/ETV3/FOSB/TIPARP/PCBP3/JUNB/CHD1/STAT4/BHLHE40/SP140/NLRP1/HIVEP2/MEIS1	32	MF
0	GO:0032553	ribonucleotide binding	0.958827	0.638153	0.936788	MAP3K8/STK17B/RUNX3/ARL4C/CIITA/MYO1D/ATP10A/ITPR1/HCK/FGR/GNA13/PFKFB3/CDK17/CDC42BPA/PDE4A/APAF1/UST/RAB20/PTK2/SGK1/CKB/CHD1/PDE4B/DAPK2/SRC/GLUL/DGKD/GNAO1/RALA/RHOH/NLRP1/ATP2A3	32	MF
0	GO:0016772	transferase activity, transferring phosphorus-containing groups	0.947412	0.638305	0.936788	MAP3K8/STK17B/CIITA/HCK/FGR/PFKFB3/CDK17/CDC42BPA/PCYT1A/TIPARP/PTK2/SGK1/RASSF2/CKB/DAPK2/SRC/DGKD/UAP1	18	MF
0	GO:0015085	calcium ion transmembrane transporter activity	0.947412	0.639488	0.936788	ITPR1/ATP2A3	2	MF
0	GO:0031072	heat shock protein binding	0.947412	0.639488	0.936788	ZFP36/APAF1	2	MF
0	GO:0001046	core promoter sequence-specific DNA binding	0.994783	0.654112	0.936788	FOS	1	MF
0	GO:0001222	transcription corepressor binding	0.994783	0.654112	0.936788	RUNX3	1	MF
0	GO:0001530	lipopolysaccharide binding	0.994783	0.654112	0.936788	NR4A1	1	MF
0	GO:0004867	serine-type endopeptidase inhibitor activity	0.994783	0.654112	0.936788	SERPINB9	1	MF
0	GO:0005507	copper ion binding	0.994783	0.654112	0.936788	IL1A	1	MF
0	GO:0008200	ion channel inhibitor activity	0.994783	0.654112	0.936788	ITPR1	1	MF
0	GO:0030331	nuclear estrogen receptor binding	0.994783	0.654112	0.936788	SRC	1	MF
0	GO:0032266	phosphatidylinositol-3-phosphate binding	0.994783	0.654112	0.936788	HIP1	1	MF
0	GO:0044183	protein folding chaperone	0.994783	0.654112	0.936788	CD74	1	MF
0	GO:0071813	lipoprotein particle binding	0.994783	0.654112	0.936788	LDLR	1	MF
0	GO:0071814	protein-lipid complex binding	0.994783	0.654112	0.936788	LDLR	1	MF
0	GO:0097367	carbohydrate derivative binding	0.954991	0.654806	0.936788	MAP3K8/STK17B/RUNX3/CD1C/ARL4C/CIITA/MYO1D/HBEGF/ATP10A/ITPR1/HCK/FGR/GNA13/NR4A1/PFKFB3/CDK17/CDC42BPA/PDE4A/APAF1/UST/RAB20/PTK2/SGK1/CKB/CHD1/PDE4B/DAPK2/SRC/GLUL/DGKD/SULF2/GNAO1/RALA/RHOH/NLRP1/ATP2A3	36	MF
0	GO:0016741	transferase activity, transferring one-carbon groups	0.904348	0.665099	0.936788	PRDM1/PRMT9	2	MF
0	GO:1901681	sulfur compound binding	0.904348	0.665099	0.936788	HBEGF/UST	2	MF
0	GO:0005543	phospholipid binding	0.913576	0.666315	0.936788	HIP1/ITPR1/PXDC1/SYTL3/DENND1B/PCYT1A/RASA2/SYT2/DAPP1	9	MF
0	GO:0005216	monoatomic ion channel activity	0.877749	0.680037	0.936788	SLC1A4/ITPR1/SCN9A	3	MF
0	GO:1901981	phosphatidylinositol phosphate binding	0.877749	0.680037	0.936788	HIP1/DENND1B/DAPP1	3	MF
0	GO:0004553	hydrolase activity, hydrolyzing O-glycosyl compounds	0.904348	0.689034	0.936788	EDEM1	1	MF
0	GO:0005547	phosphatidylinositol-3,4,5-trisphosphate binding	0.904348	0.689034	0.936788	DAPP1	1	MF
0	GO:0008028	monocarboxylic acid transmembrane transporter activity	0.904348	0.689034	0.936788	SLC1A4	1	MF
0	GO:0008276	protein methyltransferase activity	0.904348	0.689034	0.936788	PRMT9	1	MF
0	GO:0016248	channel inhibitor activity	0.904348	0.689034	0.936788	ITPR1	1	MF
0	GO:0033293	monocarboxylic acid binding	0.904348	0.689034	0.936788	PPARD	1	MF
0	GO:0140693	molecular condensate scaffold activity	0.904348	0.689034	0.936788	NLRP1	1	MF
0	GO:1901682	sulfur compound transmembrane transporter activity	0.904348	0.689034	0.936788	SLC1A4	1	MF
0	GO:0005539	glycosaminoglycan binding	0.865028	0.68923	0.936788	HBEGF/SULF2	2	MF
0	GO:0031267	small GTPase binding	0.865028	0.708246	0.936788	RIN3/SYTL3/DENND1B/NCF2/RHOH/FLNA	6	MF
0	GO:0017076	purine nucleotide binding	0.930791	0.708389	0.936788	MAP3K8/STK17B/RUNX3/ARL4C/CIITA/MYO1D/ATP10A/ITPR1/HCK/FGR/GNA13/PFKFB3/CDK17/CDC42BPA/PDE4A/APAF1/UST/RAB20/PTK2/SGK1/CKB/CHD1/PDE4B/DAPK2/SRC/GLUL/DGKD/GNAO1/RALA/RHOH/NLRP1/ATP2A3	32	MF
0	GO:0022890	inorganic cation transmembrane transporter activity	0.870435	0.709191	0.936788	SLC20A1/ITPR1/SLC38A1/SCN9A/SLC18A2/SLC12A8/ATP2A3	7	MF
0	GO:0004672	protein kinase activity	0.89085	0.712111	0.936788	MAP3K8/STK17B/CIITA/HCK/FGR/CDK17/CDC42BPA/PTK2/SGK1/RASSF2/DAPK2/SRC	12	MF
0	GO:0016301	kinase activity	0.8989	0.714135	0.936788	MAP3K8/STK17B/CIITA/HCK/FGR/PFKFB3/CDK17/CDC42BPA/PTK2/SGK1/RASSF2/CKB/DAPK2/SRC/DGKD	15	MF
0	GO:0008092	cytoskeletal protein binding	0.904348	0.717795	0.936788	HIP1/S100A4/TPM4/LCP1/RGS2/ARL4C/YWHAH/S100A6/MYO1D/PYCARD/ARHGEF7/BCL2L11/LGMN/PTK2/PDE4B/CLIP2/RALA/FLNA	18	MF
0	GO:0008170	N-methyltransferase activity	0.828986	0.720445	0.936788	PRMT9	1	MF
0	GO:0030145	manganese ion binding	0.828986	0.720445	0.936788	PPM1N	1	MF
0	GO:0030159	signaling receptor complex adaptor activity	0.828986	0.720445	0.936788	SH2B2	1	MF
0	GO:0141110	transporter inhibitor activity	0.828986	0.720445	0.936788	ITPR1	1	MF
0	GO:0035091	phosphatidylinositol binding	0.828986	0.736891	0.936788	HIP1/ITPR1/PXDC1/DENND1B/DAPP1	5	MF
0	GO:0032559	adenyl ribonucleotide binding	0.907521	0.742484	0.936788	MAP3K8/STK17B/RUNX3/CIITA/MYO1D/ATP10A/ITPR1/HCK/FGR/PFKFB3/CDK17/CDC42BPA/PDE4A/APAF1/UST/PTK2/SGK1/CKB/CHD1/PDE4B/DAPK2/SRC/GLUL/DGKD/NLRP1/ATP2A3	26	MF
0	GO:0016773	phosphotransferase activity, alcohol group as acceptor	0.875909	0.745888	0.936788	MAP3K8/STK17B/CIITA/HCK/FGR/PFKFB3/CDK17/CDC42BPA/PTK2/SGK1/RASSF2/DAPK2/SRC/DGKD	14	MF
0	GO:0008270	zinc ion binding	0.857571	0.746643	0.936788	LITAF/NR4A2/PLSCR1/PHC2/NR4A3/S100A6/NR4A1/PPARD/KDM7A/ADAM8	10	MF
0	GO:0008201	heparin binding	0.765217	0.748695	0.936788	HBEGF	1	MF
0	GO:0009378	four-way junction helicase activity	0.765217	0.748695	0.936788	CHD1	1	MF
0	GO:0015026	coreceptor activity	0.765217	0.748695	0.936788	CD86	1	MF
0	GO:0015079	potassium ion transmembrane transporter activity	0.765217	0.748695	0.936788	SLC12A8	1	MF
0	GO:0016706	2-oxoglutarate-dependent dioxygenase activity	0.765217	0.748695	0.936788	KDM7A	1	MF
0	GO:0036121	double-stranded DNA helicase activity	0.765217	0.748695	0.936788	CHD1	1	MF
0	GO:0043138	3'-5' DNA helicase activity	0.765217	0.748695	0.936788	CHD1	1	MF
0	GO:0061749	forked DNA-dependent helicase activity	0.765217	0.748695	0.936788	CHD1	1	MF
0	GO:1990518	single-stranded 3'-5' DNA helicase activity	0.765217	0.748695	0.936788	CHD1	1	MF
0	GO:0016705	oxidoreductase activity, acting on paired donors, with incorporation or reduction of molecular oxygen	0.765217	0.753151	0.936788	PTGS2/KDM7A	2	MF
0	GO:0016758	hexosyltransferase activity	0.765217	0.753151	0.936788	FUT7/EXT1	2	MF
0	GO:0008324	monoatomic cation transmembrane transporter activity	0.828986	0.756723	0.936788	SLC20A1/ITPR1/SLC38A1/SCN9A/SLC18A2/SLC12A8/ATP2A3	7	MF
0	GO:0019899	enzyme binding	0.915296	0.763824	0.936788	PTGS2/MALT1/BID/CD74/DUSP1/SERPINB9/PLSCR1/LCP1/PRDM1/YWHAH/CTNND1/PLAUR/NR4A3/RIN3/ZFP36/FGR/JUND/MBP/SNAI1/SH2B2/PYCARD/ETV3/LDLR/ARHGEF7/BCL2L11/SYTL3/DENND1B/CFLAR/PTK2/CKB/SRC/DGKD/DUSP2/RALA/NCF2/RHOH/NLRP1/FLNA	38	MF
0	GO:0035639	purine ribonucleoside triphosphate binding	0.898713	0.772167	0.936788	MAP3K8/STK17B/RUNX3/ARL4C/CIITA/MYO1D/ATP10A/ITPR1/HCK/FGR/GNA13/PFKFB3/CDK17/CDC42BPA/APAF1/RAB20/PTK2/SGK1/CKB/CHD1/DAPK2/SRC/GLUL/DGKD/GNAO1/RALA/RHOH/NLRP1/ATP2A3	29	MF
0	GO:0001727	lipid kinase activity	0.710559	0.774102	0.936788	DGKD	1	MF
0	GO:0016874	ligase activity	0.710559	0.774102	0.936788	GLUL	1	MF
0	GO:0030291	protein serine/threonine kinase inhibitor activity	0.710559	0.774102	0.936788	PKIB	1	MF
0	GO:0099094	ligand-gated monoatomic cation channel activity	0.710559	0.774102	0.936788	ITPR1	1	MF
0	GO:0140299	molecular sensor activity	0.710559	0.774102	0.936788	SYT2	1	MF
0	GO:0004676	3-phosphoinositide-dependent protein kinase activity	0.78951	0.775504	0.936788	STK17B/CIITA/CDC42BPA/SGK1/DAPK2	5	MF
0	GO:0004677	DNA-dependent protein kinase activity	0.78951	0.775504	0.936788	STK17B/CIITA/CDC42BPA/SGK1/DAPK2	5	MF
0	GO:0004694	eukaryotic translation initiation factor 2alpha kinase activity	0.78951	0.775504	0.936788	STK17B/CIITA/CDC42BPA/SGK1/DAPK2	5	MF
0	GO:0004711	ribosomal protein S6 kinase activity	0.78951	0.775504	0.936788	STK17B/CIITA/CDC42BPA/SGK1/DAPK2	5	MF
0	GO:0035175	histone H3S10 kinase activity	0.78951	0.775504	0.936788	STK17B/CIITA/CDC42BPA/SGK1/DAPK2	5	MF
0	GO:0035402	histone H3T11 kinase activity	0.78951	0.775504	0.936788	STK17B/CIITA/CDC42BPA/SGK1/DAPK2	5	MF
0	GO:0035979	histone H2AXS139 kinase activity	0.78951	0.775504	0.936788	STK17B/CIITA/CDC42BPA/SGK1/DAPK2	5	MF
0	GO:0044022	histone H3S28 kinase activity	0.78951	0.775504	0.936788	STK17B/CIITA/CDC42BPA/SGK1/DAPK2	5	MF
0	GO:0044023	histone H4S1 kinase activity	0.78951	0.775504	0.936788	STK17B/CIITA/CDC42BPA/SGK1/DAPK2	5	MF
0	GO:0044024	histone H2AS1 kinase activity	0.78951	0.775504	0.936788	STK17B/CIITA/CDC42BPA/SGK1/DAPK2	5	MF
0	GO:0044025	histone H2BS14 kinase activity	0.78951	0.775504	0.936788	STK17B/CIITA/CDC42BPA/SGK1/DAPK2	5	MF
0	GO:0045296	cadherin binding	0.78951	0.775504	0.936788	CDH20/CTNND1/ZC3HAV1/SRC/FLNA	5	MF
0	GO:0072354	histone H3T3 kinase activity	0.78951	0.775504	0.936788	STK17B/CIITA/CDC42BPA/SGK1/DAPK2	5	MF
0	GO:0072371	histone H2AS121 kinase activity	0.78951	0.775504	0.936788	STK17B/CIITA/CDC42BPA/SGK1/DAPK2	5	MF
0	GO:0072518	Rho-dependent protein serine/threonine kinase activity	0.78951	0.775504	0.936788	STK17B/CIITA/CDC42BPA/SGK1/DAPK2	5	MF
0	GO:0140823	histone H2BS36 kinase activity	0.78951	0.775504	0.936788	STK17B/CIITA/CDC42BPA/SGK1/DAPK2	5	MF
0	GO:0140855	histone H3S57 kinase activity	0.78951	0.775504	0.936788	STK17B/CIITA/CDC42BPA/SGK1/DAPK2	5	MF
0	GO:0140857	histone H3T45 kinase activity	0.78951	0.775504	0.936788	STK17B/CIITA/CDC42BPA/SGK1/DAPK2	5	MF
0	GO:0140995	histone H2A kinase activity	0.78951	0.775504	0.936788	STK17B/CIITA/CDC42BPA/SGK1/DAPK2	5	MF
0	GO:0140997	histone H4 kinase activity	0.78951	0.775504	0.936788	STK17B/CIITA/CDC42BPA/SGK1/DAPK2	5	MF
0	GO:0140998	histone H2B kinase activity	0.78951	0.775504	0.936788	STK17B/CIITA/CDC42BPA/SGK1/DAPK2	5	MF
0	GO:1990244	histone H2AT120 kinase activity	0.78951	0.775504	0.936788	STK17B/CIITA/CDC42BPA/SGK1/DAPK2	5	MF
0	GO:0046914	transition metal ion binding	0.84524	0.785286	0.936788	LITAF/S100A4/NR4A2/PLSCR1/PHC2/NR4A3/S100A6/NR4A1/PPARD/KDM7A/PPM1N/ADAM8/IL1A	13	MF
0	GO:0004679	AMP-activated protein kinase activity	0.777174	0.787374	0.936788	STK17B/CIITA/CDC42BPA/SGK1/DAPK2	5	MF
0	GO:0035403	histone H3T6 kinase activity	0.777174	0.787374	0.936788	STK17B/CIITA/CDC42BPA/SGK1/DAPK2	5	MF
0	GO:0005261	monoatomic cation channel activity	0.710559	0.789215	0.936788	ITPR1/SCN9A	2	MF
0	GO:0005319	lipid transporter activity	0.710559	0.789215	0.936788	PLSCR1/ATP10A	2	MF
0	GO:1990782	protein tyrosine kinase binding	0.710559	0.789215	0.936788	CTNND1/SH2B2	2	MF
0	GO:0008757	S-adenosylmethionine-dependent methyltransferase activity	0.663188	0.79695	0.936788	PRMT9	1	MF
0	GO:0015276	ligand-gated monoatomic ion channel activity	0.663188	0.79695	0.936788	ITPR1	1	MF
0	GO:0016810	hydrolase activity, acting on carbon-nitrogen (but not peptide) bonds	0.663188	0.79695	0.936788	AFMID	1	MF
0	GO:0022834	ligand-gated channel activity	0.663188	0.79695	0.936788	ITPR1	1	MF
0	GO:1902936	phosphatidylinositol bisphosphate binding	0.663188	0.79695	0.936788	HIP1	1	MF
0	GO:0019901	protein kinase binding	0.834334	0.800673	0.936788	DUSP1/CTNND1/NR4A3/ZFP36/FGR/SH2B2/ARHGEF7/BCL2L11/PTK2/SRC/DUSP2/RHOH/FLNA	13	MF
0	GO:0000166	nucleotide binding	0.884251	0.813791	0.936788	MAP3K8/STK17B/RUNX3/ARL4C/CIITA/MYO1D/ATP10A/ITPR1/HCK/FGR/GNA13/PFKFB3/CDK17/CDC42BPA/PDE4A/APAF1/UST/RAB20/PTK2/SGK1/CKB/CHD1/PDE4B/DAPK2/SRC/GLUL/DGKD/GNAO1/RALA/RHOH/NLRP1/ATP2A3	32	MF
0	GO:0106310	protein serine kinase activity	0.77372	0.817203	0.936788	MAP3K8/STK17B/CIITA/CDK17/CDC42BPA/SGK1/DAPK2	7	MF
0	GO:0005262	calcium channel activity	0.621739	0.817496	0.936788	ITPR1	1	MF
0	GO:0016798	hydrolase activity, acting on glycosyl bonds	0.621739	0.817496	0.936788	EDEM1	1	MF
0	GO:0017116	single-stranded DNA helicase activity	0.621739	0.817496	0.936788	CHD1	1	MF
0	GO:0042626	ATPase-coupled transmembrane transporter activity	0.621739	0.817496	0.936788	ATP2A3	1	MF
0	GO:0043130	ubiquitin binding	0.621739	0.817496	0.936788	RNF168	1	MF
0	GO:0030554	adenyl nucleotide binding	0.867931	0.820615	0.936788	MAP3K8/STK17B/RUNX3/CIITA/MYO1D/ATP10A/ITPR1/HCK/FGR/PFKFB3/CDK17/CDC42BPA/PDE4A/APAF1/UST/PTK2/SGK1/CKB/CHD1/PDE4B/DAPK2/SRC/GLUL/DGKD/NLRP1/ATP2A3	26	MF
0	GO:0019900	kinase binding	0.824405	0.828912	0.936788	DUSP1/CTNND1/NR4A3/ZFP36/FGR/SNAI1/SH2B2/ARHGEF7/BCL2L11/PTK2/SRC/DGKD/DUSP2/RHOH/FLNA	15	MF
0	GO:1901265	nucleoside phosphate binding	0.874534	0.833208	0.936788	MAP3K8/STK17B/RUNX3/ARL4C/CIITA/MYO1D/ATP10A/ITPR1/HCK/FGR/GNA13/PFKFB3/CDK17/CDC42BPA/PDE4A/APAF1/UST/RAB20/PTK2/SGK1/CKB/CHD1/PDE4B/DAPK2/SRC/GLUL/DGKD/GNAO1/RALA/RHOH/NLRP1/ATP2A3	32	MF
0	GO:0003730	mRNA 3'-UTR binding	0.585166	0.835972	0.936788	ZFP36	1	MF
0	GO:0004860	protein kinase inhibitor activity	0.585166	0.835972	0.936788	PKIB	1	MF
0	GO:0005096	GTPase activator activity	0.736876	0.840493	0.936788	RGS1/RGS2/RIN3/ARHGAP31/RASA2/RGS18	6	MF
0	GO:0043168	anion binding	0.875603	0.846079	0.936788	MAP3K8/STK17B/HIP1/RUNX3/ARL4C/CIITA/MYO1D/ATP10A/ITPR1/HCK/FGR/GNA13/PPARD/PFKFB3/CDK17/CDC42BPA/PDE4A/APAF1/UST/RAB20/PTK2/SGK1/CKB/CHD1/PDE4B/DAPK2/SRC/SYT2/GLUL/DGKD/DAPP1/GNAO1/RALA/RHOH/NLRP1/ATP2A3	36	MF
0	GO:0003678	DNA helicase activity	0.552657	0.852584	0.936788	CHD1	1	MF
0	GO:0005506	iron ion binding	0.552657	0.852584	0.936788	KDM7A	1	MF
0	GO:0008194	UDP-glycosyltransferase activity	0.552657	0.852584	0.936788	EXT1	1	MF
0	GO:0016651	oxidoreductase activity, acting on NAD(P)H	0.552657	0.852584	0.936788	NCF2	1	MF
0	GO:0030971	receptor tyrosine kinase binding	0.552657	0.852584	0.936788	SH2B2	1	MF
0	GO:0061630	ubiquitin protein ligase activity	0.648771	0.856862	0.936788	RNF149/RNF122/RNF168	3	MF
0	GO:0009055	electron transfer activity	0.52357	0.86752	0.936788	NCF2	1	MF
0	GO:0032182	ubiquitin-like protein binding	0.52357	0.86752	0.936788	RNF168	1	MF
0	GO:0061659	ubiquitin-like protein ligase activity	0.621739	0.876122	0.936788	RNF149/RNF122/RNF168	3	MF
0	GO:0005524	ATP binding	0.823022	0.878548	0.936788	MAP3K8/STK17B/RUNX3/CIITA/MYO1D/ATP10A/ITPR1/HCK/FGR/PFKFB3/CDK17/CDC42BPA/APAF1/PTK2/SGK1/CKB/CHD1/DAPK2/SRC/GLUL/DGKD/NLRP1/ATP2A3	23	MF
0	GO:0016491	oxidoreductase activity	0.710559	0.878966	0.936788	PTGS2/KDM7A/BCO2/NXN/MB/NCF2/RRM2B	7	MF
0	GO:1901363	heterocyclic compound binding	0.848881	0.879153	0.936788	MAP3K8/STK17B/RUNX3/ARL4C/CIITA/MYO1D/ATP10A/ITPR1/HCK/FGR/GNA13/PFKFB3/CDK17/CDC42BPA/PDE4A/APAF1/UST/RAB20/PTK2/SGK1/CKB/CHD1/PDE4B/DAPK2/SRC/GLUL/DGKD/GNAO1/RALA/RHOH/NLRP1/ATP2A3	32	MF
0	GO:0140678	molecular function inhibitor activity	0.696348	0.891385	0.936788	SERPINB9/RGS2/ITPR1/PKIB/IL1RN/PCYT1A/RHOH	7	MF
0	GO:0004842	ubiquitin-protein transferase activity	0.631608	0.892364	0.936788	MALT1/RNF149/RNF122/RNF168	4	MF
0	GO:0004518	nuclease activity	0.473706	0.893022	0.936788	PLSCR1	1	MF
0	GO:0016740	transferase activity	0.83122	0.90219	0.936788	MAP3K8/NAMPT/STK17B/MALT1/RNF149/PRDM1/CIITA/HCK/FGR/PFKFB3/CDK17/CDC42BPA/RNF122/PCYT1A/UST/RNF168/TIPARP/PRMT9/PTK2/SGK1/RASSF2/CKB/DAPK2/SRC/GLT1D1/GLUL/FUT7/DGKD/EXT1/HS3ST3B1/UAP1	31	MF
0	GO:0004674	protein serine/threonine kinase activity	0.682694	0.902721	0.936788	MAP3K8/STK17B/CIITA/CDK17/CDC42BPA/SGK1/DAPK2	7	MF
0	GO:0004866	endopeptidase inhibitor activity	0.452174	0.903876	0.936788	SERPINB9	1	MF
0	GO:0019838	growth factor binding	0.452174	0.903876	0.936788	IL1RN	1	MF
0	GO:0140104	molecular carrier activity	0.52357	0.90821	0.936788	MB/CHD1	2	MF
0	GO:0140096	catalytic activity, acting on a protein	0.826832	0.912013	0.936788	MAP3K8/STK17B/MALT1/RNF149/DUSP1/CIITA/HCK/FGR/DUSP5/ADAM19/LGMN/CDK17/CDC42BPA/KDM7A/PPM1N/RNF122/CFLAR/ADAM8/RNF168/TIPARP/PRMT9/NXN/PTK2/SGK1/RASSF2/PLAT/CHD1/DAPK2/SRC/GLUL/DUSP2/NLRP1	32	MF
0	GO:0019787	ubiquitin-like protein transferase activity	0.602899	0.912174	0.936788	MALT1/RNF149/RNF122/RNF168	4	MF
0	GO:0022853	active monoatomic ion transmembrane transporter activity	0.432514	0.913632	0.936788	ATP2A3	1	MF
0	GO:0030414	peptidase inhibitor activity	0.432514	0.913632	0.936788	SERPINB9	1	MF
0	GO:0015631	tubulin binding	0.648771	0.914825	0.936788	RGS2/ARL4C/ARHGEF7/BCL2L11/PDE4B/CLIP2	6	MF
0	GO:0016755	aminoacyltransferase activity	0.5939	0.918021	0.936788	MALT1/RNF149/RNF122/RNF168	4	MF
0	GO:0004386	helicase activity	0.397913	0.930286	0.936788	CHD1	1	MF
0	GO:0022836	gated channel activity	0.397913	0.930286	0.936788	ITPR1	1	MF
0	GO:0031625	ubiquitin protein ligase binding	0.532919	0.932132	0.936788	BID/CKB/RALA	3	MF
0	GO:0000510	H3-H4 histone complex chaperone activity	0.382609	0.937371	0.936788	CHD1	1	MF
0	GO:0015616	DNA translocase activity	0.382609	0.937371	0.936788	CHD1	1	MF
0	GO:0019903	protein phosphatase binding	0.382609	0.937371	0.936788	PTK2	1	MF
0	GO:0031406	carboxylic acid binding	0.382609	0.937371	0.936788	PPARD	1	MF
0	GO:0061775	cohesin loader activity	0.382609	0.937371	0.936788	CHD1	1	MF
0	GO:0140584	chromatin extrusion motor activity	0.382609	0.937371	0.936788	CHD1	1	MF
0	GO:0140665	ATP-dependent H3-H4 histone complex chaperone activity	0.382609	0.937371	0.936788	CHD1	1	MF
0	GO:0140674	ATP-dependent histone chaperone activity	0.382609	0.937371	0.936788	CHD1	1	MF
0	GO:0140849	ATP-dependent H2AZ histone chaperone activity	0.382609	0.937371	0.936788	CHD1	1	MF
0	GO:0004857	enzyme inhibitor activity	0.560441	0.938089	0.936788	SERPINB9/RGS2/PKIB/RHOH	4	MF
0	GO:0030674	protein-macromolecule adaptor activity	0.717884	0.938197	0.936788	HIP1/HERPUD1/JAZF1/CIITA/BTG2/SH2B2/HSH2D/HOMER1/KDM7A/AP1S3/AP1S2/STX11/KLHL15/NLRP1	14	MF
0	GO:0003729	mRNA binding	0.46269	0.940652	0.936788	ZFP36/PCBP3	2	MF
0	GO:0016746	acyltransferase activity	0.609051	0.941038	0.936788	MALT1/RNF149/CIITA/RNF122/RNF168/GLUL	6	MF
0	GO:0043177	organic acid binding	0.368438	0.943739	0.936788	PPARD	1	MF
0	GO:0003689	DNA clamp loader activity	0.35528	0.949462	0.936788	CHD1	1	MF
0	GO:0003774	cytoskeletal motor activity	0.35528	0.949462	0.936788	MYO1D	1	MF
0	GO:0140658	ATP-dependent chromatin remodeler activity	0.35528	0.949462	0.936788	CHD1	1	MF
0	GO:0140713	histone chaperone activity	0.35528	0.949462	0.936788	CHD1	1	MF
0	GO:0016887	ATP hydrolysis activity	0.530551	0.953608	0.936788	ATP10A/CHD1/NLRP1/ATP2A3	4	MF
0	GO:0016747	acyltransferase activity, transferring groups other than amino-acyl groups	0.343028	0.954606	0.936788	GLUL	1	MF
0	GO:0140597	protein carrier chaperone	0.343028	0.954606	0.936788	CHD1	1	MF
0	GO:0044389	ubiquitin-like protein ligase binding	0.481346	0.957703	0.936788	BID/CKB/RALA	3	MF
0	GO:0003714	transcription corepressor activity	0.423312	0.958451	0.936788	JAZF1/BTG2	2	MF
0	GO:0015078	proton transmembrane transporter activity	0.320898	0.963381	0.936788	SLC18A2	1	MF
0	GO:0060090	molecular adaptor activity	0.687638	0.963953	0.936788	HIP1/HERPUD1/JAZF1/CIITA/BTG2/SH2B2/HSH2D/HOMER1/LDLR/KDM7A/AP1S3/AP1S2/STX11/KLHL15/NLRP1	15	MF
0	GO:0003697	single-stranded DNA binding	0.31087	0.967112	0.936788	PCBP3	1	MF
0	GO:0015399	primary active transmembrane transporter activity	0.31087	0.967112	0.936788	ATP2A3	1	MF
0	GO:0019902	phosphatase binding	0.276329	0.978615	0.943471	PTK2	1	MF
0	GO:0140657	ATP-dependent activity	0.492467	0.980721	0.943471	MYO1D/ATP10A/CHD1/NLRP1/ATP2A3	5	MF
0	GO:0005198	structural molecule activity	0.482904	0.983357	0.943471	HIP1/HLA-DRB1/TPM4/HOMER1/FBLN1	5	MF
0	GO:0008094	ATP-dependent activity, acting on DNA	0.255072	0.984523	0.943471	CHD1	1	MF
0	GO:0003712	transcription coregulator activity	0.427863	0.988338	0.943471	JAZF1/CIITA/BTG2/KDM7A	4	MF
0	GO:0003713	transcription coactivator activity	0.221063	0.991905	0.943471	CIITA	1	MF
0	GO:0140097	catalytic activity, acting on DNA	0.195055	0.995773	0.943471	CHD1	1	MF
0	GO:0008017	microtubule binding	0.272543	0.996371	0.943471	BCL2L11/CLIP2	2	MF
0	GO:0140640	catalytic activity, acting on a nucleic acid	0.122813	0.999841	0.943471	CHD1	1	MF
0	GO:0003723	RNA binding	0.370152	0.999916	0.943471	S100A4/ZFP36/ZC3HAV1/RFTN1/PCBP3/NLRP1/FLNA/SYNJ2	8	MF
0	GO:0006955	immune response	1.94555	2.08257e-09	4.44136e-06	RGS1/CD86/IL1B/MALT1/LITAF/HLA-DPB1/HLA-DPA1/HLA-DRA/CD74/CD207/SERPINB9/HLA-DRB1/PLSCR1/CD1C/LCP1/RBPJ/CCR6/HLA-DRB5/PRDM1/NR4A3/CD1E/CIITA/FOSL2/CD55/HCK/FGR/MBP/CLNK/CLEC10A/HLA-DQA1/ZC3HAV1/SLC7A5/SH2B2/FCER1A/CD300LB/CD58/PIK3R5/PYCARD/IFITM2/IL1RN/LTB/DENND1B/ASGR2/RFTN1/PCYT1A/NFKBID/ADAM8/CLEC4F/IL1A/RNF168/RAB20/SERINC5/FPR1/CD83/JUNB/CYSLTR2/PTK2/GPR183/SLC18A2/PDE4B/STAT4/SRC/FUT7/NCF2/NLRP1/EXT1/SEMA3C/UAP1/TNFSF15	69	BP
0	GO:0042110	T cell activation	2.35982	6.08457e-07	0.000621722	MAP3K8/CD86/IL1B/MALT1/BID/HLA-DPB1/RUNX3/HLA-DPA1/HLA-DRA/CD74/HLA-DRB1/CD1C/LCP1/CCR6/HLA-DRB5/PRDM1/FOSL2/CD55/HLA-DQA1/JAML/HSH2D/PYCARD/NRARP/NFKBID/ADAM8/IL1A/CD83/JUNB/GPR183/STAT4/SRC/FUT7/RIPOR2/RHOH	34	BP
0	GO:0048584	positive regulation of response to stimulus	1.64308	1.07817e-06	0.000621722	MAP3K8/PTGS2/CD86/TNFRSF10B/HIP1/IL1B/MALT1/LITAF/CSF2RA/BID/HLA-DPB1/SKIL/HLA-DPA1/HLA-DRA/CD74/S100A4/HLA-DRB1/PLSCR1/HERPUD1/CD1C/RBPJ/SLC20A1/CCR6/HLA-DRB5/PLAUR/NR4A3/CD1E/FOSL2/HBEGF/CD55/HCK/FGR/CLNK/HLA-DQA1/ZC3HAV1/SH2B2/CD300LB/PIK3R5/PPARD/HOMER1/PYCARD/ATF3/NRARP/LDLR/BCL2L11/LGMN/LTB/DENND1B/APAF1/RFTN1/PPM1N/CFLAR/NFKBID/ADAM8/IL1A/RNF168/FPR1/GIPR/PTK2/GPR183/RASSF2/PLAT/PDE4B/DAPK2/SRC/DGKD/SULF2/RIPOR2/BCL7A/RALA/GLIPR2/NLRP1/FLNA/TNFSF15	74	BP
0	GO:0022409	positive regulation of cell-cell adhesion	2.7698	1.567e-06	0.000621722	MAP3K8/CD86/IL1B/MALT1/HLA-DPB1/RUNX3/HLA-DPA1/HLA-DRA/CD74/HLA-DRB1/HLA-DRB5/PLAUR/NR4A3/CD55/ADAM19/HLA-DQA1/PYCARD/NFKBID/ADAM8/IL1A/CD83/SRC/FUT7/RHOH	24	BP
0	GO:0002682	regulation of immune system process	1.76913	1.71082e-06	0.000621722	MAP3K8/CD86/FOS/IL1B/MALT1/LITAF/BID/HLA-DPB1/RUNX3/HLA-DPA1/HLA-DRA/CD74/DUSP1/SERPINB9/HLA-DRB1/PLSCR1/CD1C/CCR6/HLA-DRB5/PRDM1/NR4A3/CD1E/FOSL2/RIN3/TSC22D3/ZFP36/CD55/HCK/FGR/CLNK/HLA-DQA1/ZC3HAV1/SLC7A5/SH2B2/FCER1A/CD300LB/PYCARD/NRARP/LDLR/LGMN/DENND1B/RFTN1/NFKBID/ADAM8/IL1A/FPR1/CD83/JUNB/PTK2/GPR183/RASSF2/PDE4B/DAPK2/SRC/FUT7/RIPOR2/RHOH/NLRP1/MEIS1	59	BP
0	GO:1903039	positive regulation of leukocyte cell-cell adhesion	2.91137	1.74917e-06	0.000621722	MAP3K8/CD86/IL1B/MALT1/HLA-DPB1/RUNX3/HLA-DPA1/HLA-DRA/CD74/HLA-DRB1/HLA-DRB5/NR4A3/CD55/HLA-DQA1/PYCARD/NFKBID/ADAM8/IL1A/CD83/SRC/FUT7/RHOH	22	BP
0	GO:0022407	regulation of cell-cell adhesion	2.39857	3.17365e-06	0.000935536	MAP3K8/CD86/IL1B/MALT1/HLA-DPB1/RUNX3/HLA-DPA1/HLA-DRA/CD74/HLA-DRB1/HLA-DRB5/PLAUR/NR4A3/CD55/MBP/ADAM19/HLA-DQA1/PYCARD/NRARP/IL1RN/NFKBID/ADAM8/IL1A/CD83/PTK2/SRC/FUT7/RIPOR2/RHOH	29	BP
0	GO:0019884	antigen processing and presentation of exogenous antigen	5.22374	3.63406e-06	0.000935536	HLA-DPB1/HLA-DPA1/HLA-DRA/CD74/HLA-DRB1/CD1C/HLA-DRB5/CD1E/HLA-DQA1/LGMN	10	BP
0	GO:0050870	positive regulation of T cell activation	2.96272	3.94809e-06	0.000935536	MAP3K8/CD86/IL1B/MALT1/HLA-DPB1/RUNX3/HLA-DPA1/HLA-DRA/CD74/HLA-DRB1/HLA-DRB5/CD55/HLA-DQA1/PYCARD/NFKBID/ADAM8/IL1A/CD83/SRC/RHOH	20	BP
0	GO:0050863	regulation of T cell activation	2.55802	4.67201e-06	0.000996369	MAP3K8/CD86/IL1B/MALT1/BID/HLA-DPB1/RUNX3/HLA-DPA1/HLA-DRA/CD74/HLA-DRB1/HLA-DRB5/PRDM1/CD55/HLA-DQA1/PYCARD/NRARP/NFKBID/ADAM8/IL1A/CD83/JUNB/SRC/RIPOR2/RHOH	25	BP
0	GO:0045785	positive regulation of cell adhesion	2.35511	7.01714e-06	0.00123912	MAP3K8/CD86/IL1B/MALT1/HLA-DPB1/RUNX3/HLA-DPA1/HLA-DRA/CD74/HLA-DRB1/HLA-DRB5/PLAUR/NR4A3/CD55/ADAM19/HLA-DQA1/PYCARD/ARHGEF7/NFKBID/ADAM8/IL1A/CD83/FBLN1/S100A10/SRC/FUT7/RHOH/FLNA	28	BP
0	GO:0098609	cell-cell adhesion	2.02771	7.15906e-06	0.00123912	MAP3K8/CD86/IL1B/MALT1/HLA-DPB1/RUNX3/HLA-DPA1/HLA-DRA/CD74/CDH20/HLA-DRB1/HLA-DRB5/CTNND1/PLAUR/NR4A3/CD55/MBP/ADAM19/HLA-DQA1/JAML/CD58/PYCARD/NRARP/IL1RN/NFKBID/ADAM8/IL1A/CD83/ICAM3/TENM4/PTK2/SRC/FUT7/MPZL2/RIPOR2/RHOH/EXT1/FLNA	38	BP
0	GO:0002250	adaptive immune response	2.39266	7.5534e-06	0.00123912	CD86/IL1B/MALT1/HLA-DPB1/HLA-DPA1/HLA-DRA/CD74/HLA-DRB1/CD1C/CCR6/HLA-DRB5/PRDM1/CD1E/CD55/CLEC10A/HLA-DQA1/FCER1A/PYCARD/DENND1B/RFTN1/PCYT1A/NFKBID/RNF168/JUNB/GPR183/STAT4/FUT7	27	BP
0	GO:0019882	antigen processing and presentation	3.7949	1.06395e-05	0.00144536	HLA-DPB1/HLA-DPA1/HLA-DRA/CD74/HLA-DRB1/CD1C/HLA-DRB5/CD1E/HLA-DQA1/PYCARD/LGMN/RFTN1/EXT1	13	BP
0	GO:0002495	antigen processing and presentation of peptide antigen via MHC class II	5.25447	1.08437e-05	0.00144536	HLA-DPB1/HLA-DPA1/HLA-DRA/CD74/HLA-DRB1/HLA-DRB5/HLA-DQA1/PYCARD/LGMN	9	BP
0	GO:0002504	antigen processing and presentation of peptide or polysaccharide antigen via MHC class II	5.25447	1.08437e-05	0.00144536	HLA-DPB1/HLA-DPA1/HLA-DRA/CD74/HLA-DRB1/HLA-DRB5/HLA-DQA1/PYCARD/LGMN	9	BP
0	GO:0007155	cell adhesion	1.77234	1.28679e-05	0.00159142	MAP3K8/CD86/IL1B/MALT1/HLA-DPB1/RUNX3/HLA-DPA1/HLA-DRA/CD74/DUSP1/CDH20/HLA-DRB1/RBPJ/HLA-DRB5/CTNND1/PLAUR/NR4A3/CD55/HCK/MBP/ADAM19/HLA-DQA1/JAML/CD58/PPARD/PYCARD/NRARP/TACSTD2/IL1RN/ARHGEF7/BCL2L11/NFKBID/ADAM8/IL1A/CYTIP/CD83/ICAM3/FBLN1/TENM4/PTK2/S100A10/SRC/FUT7/MPZL2/SSPN/RIPOR2/MPZL3/RHOH/EXT1/FLNA	50	BP
0	GO:0046649	lymphocyte activation	1.95495	1.35192e-05	0.00159142	MAP3K8/CD86/IL1B/MALT1/BID/HLA-DPB1/RUNX3/HLA-DPA1/HLA-DRA/CD74/HLA-DRB1/CD1C/LCP1/RBPJ/CCR6/HLA-DRB5/PRDM1/FOSL2/CD55/FGR/CLNK/HLA-DQA1/JAML/HSH2D/PYCARD/NRARP/PCYT1A/NFKBID/ADAM8/IL1A/RNF168/CD83/JUNB/GPR183/STAT4/SRC/FUT7/RIPOR2/RHOH	39	BP
0	GO:0030155	regulation of cell adhesion	1.99581	1.42191e-05	0.00159142	MAP3K8/CD86/IL1B/MALT1/HLA-DPB1/RUNX3/HLA-DPA1/HLA-DRA/CD74/DUSP1/HLA-DRB1/RBPJ/HLA-DRB5/PLAUR/NR4A3/CD55/MBP/ADAM19/HLA-DQA1/PYCARD/NRARP/TACSTD2/IL1RN/ARHGEF7/NFKBID/ADAM8/IL1A/CYTIP/CD83/FBLN1/PTK2/S100A10/SRC/FUT7/RIPOR2/RHOH/FLNA	37	BP
0	GO:0001775	cell activation	1.791	1.49245e-05	0.00159142	MAP3K8/CD86/IL1B/MALT1/BID/HLA-DPB1/RUNX3/HLA-DPA1/HLA-DRA/CD74/HLA-DRB1/PLSCR1/CD1C/LCP1/RBPJ/CCR6/HLA-DRB5/PRDM1/NR4A3/FOSL2/CD55/FGR/CLNK/GNA13/HLA-DQA1/FCER1A/JAML/HSH2D/PYCARD/NRARP/LDLR/PCYT1A/NFKBID/ADAM8/IL1A/RNF168/CD83/JUNB/GPR183/PLAT/SLC18A2/STAT4/SRC/FUT7/DGKD/RIPOR2/RHOH/FLNA	48	BP
0	GO:1903037	regulation of leukocyte cell-cell adhesion	2.4557	1.57569e-05	0.00159559	MAP3K8/CD86/IL1B/MALT1/HLA-DPB1/RUNX3/HLA-DPA1/HLA-DRA/CD74/HLA-DRB1/HLA-DRB5/NR4A3/CD55/HLA-DQA1/PYCARD/NRARP/NFKBID/ADAM8/IL1A/CD83/SRC/FUT7/RIPOR2/RHOH	24	BP
0	GO:0001819	positive regulation of cytokine production	2.25937	1.646e-05	0.00159559	PTGS2/CD86/IL1B/MALT1/HLA-DPB1/HLA-DPA1/CD74/NR4A3/CD55/FGR/MBP/CLNK/ZC3HAV1/SLC7A5/CD58/PYCARD/LTB/DENND1B/RFTN1/ADAM8/IL1A/CD83/PDE4B/SRC/HEG1/SULF2/NLRP1/UAP1	28	BP
0	GO:0002252	immune effector process	2.10333	1.91124e-05	0.00177216	CD86/IL1B/MALT1/LITAF/HLA-DRA/CD74/SERPINB9/HLA-DRB1/CD1C/LCP1/CCR6/NR4A3/CD1E/CD55/HCK/FGR/CLNK/SLC7A5/FCER1A/PYCARD/DENND1B/RFTN1/PCYT1A/NFKBID/RNF168/JUNB/PTK2/GPR183/SLC18A2/STAT4/SRC/FUT7	32	BP
0	GO:0045321	leukocyte activation	1.82722	2.17533e-05	0.00193299	MAP3K8/CD86/IL1B/MALT1/BID/HLA-DPB1/RUNX3/HLA-DPA1/HLA-DRA/CD74/HLA-DRB1/PLSCR1/CD1C/LCP1/RBPJ/CCR6/HLA-DRB5/PRDM1/NR4A3/FOSL2/CD55/FGR/CLNK/HLA-DQA1/FCER1A/JAML/HSH2D/PYCARD/NRARP/LDLR/PCYT1A/NFKBID/ADAM8/IL1A/RNF168/CD83/JUNB/GPR183/SLC18A2/STAT4/SRC/FUT7/RIPOR2/RHOH	44	BP
0	GO:0009605	response to external stimulus	1.56229	2.39932e-05	0.00204675	RGS1/MAP3K8/PTGS2/CD86/FOS/TNFRSF10B/IL1B/MALT1/LITAF/PLAC8/HLA-DPA1/CD74/S100A4/CD207/DUSP1/SERPINB9/HLA-DRB1/PLSCR1/RBPJ/CCR6/PRDM1/PLAUR/CIITA/FOSL2/RIN3/HBEGF/ZFP36/CD55/HCK/FGR/CLNK/BTG2/CLEC10A/ZC3HAV1/SLC7A5/JAML/CD58/NR4A1/PPARD/PYCARD/IFITM2/LDLR/LGMN/FOSB/RFTN1/SCN9A/ADAM8/DDIT4/IL1A/RAB20/SERINC5/FPR1/PTK2/GPR183/PLAT/PDE4B/DAPK2/SRC/BHLHE40/FUT7/RIPOR2/RALA/NCF2/NLRP1/EXT1/FLNA/SEMA3C/UAP1	68	BP
0	GO:0046632	alpha-beta T cell differentiation	3.4872	3.0942e-05	0.00246961	CD86/MALT1/RUNX3/HLA-DRA/HLA-DRB1/PRDM1/FOSL2/NFKBID/CD83/JUNB/GPR183/STAT4/FUT7	13	BP
0	GO:0002684	positive regulation of immune system process	1.78652	3.15404e-05	0.00246961	MAP3K8/CD86/FOS/IL1B/MALT1/HLA-DPB1/RUNX3/HLA-DPA1/HLA-DRA/CD74/HLA-DRB1/PLSCR1/CD1C/CCR6/HLA-DRB5/NR4A3/CD1E/FOSL2/CD55/HCK/FGR/CLNK/HLA-DQA1/ZC3HAV1/SLC7A5/SH2B2/CD300LB/PYCARD/LGMN/DENND1B/RFTN1/NFKBID/ADAM8/IL1A/FPR1/CD83/PTK2/GPR183/PDE4B/DAPK2/SRC/FUT7/RIPOR2/RHOH/NLRP1	45	BP
0	GO:0019886	antigen processing and presentation of exogenous peptide antigen via MHC class II	5.29339	3.24243e-05	0.00246961	HLA-DPB1/HLA-DPA1/HLA-DRA/CD74/HLA-DRB1/HLA-DRB5/HLA-DQA1/LGMN	8	BP
0	GO:0007565	female pregnancy	3.89915	3.89732e-05	0.00286605	PTGS2/FOS/IL1B/RGS2/PRDM1/PPARD/SLC38A1/FOSB/FBLN1/JUNB/FUT7	11	BP
0	GO:0007159	leukocyte cell-cell adhesion	2.2764	4.24629e-05	0.00301859	MAP3K8/CD86/IL1B/MALT1/HLA-DPB1/RUNX3/HLA-DPA1/HLA-DRA/CD74/HLA-DRB1/HLA-DRB5/NR4A3/CD55/HLA-DQA1/PYCARD/NRARP/NFKBID/ADAM8/IL1A/CD83/SRC/FUT7/RIPOR2/RHOH/EXT1	25	BP
0	GO:0002694	regulation of leukocyte activation	2.0242	5.82118e-05	0.00400466	MAP3K8/CD86/IL1B/MALT1/BID/HLA-DPB1/RUNX3/HLA-DPA1/HLA-DRA/CD74/HLA-DRB1/PLSCR1/HLA-DRB5/PRDM1/NR4A3/CD55/FGR/CLNK/HLA-DQA1/PYCARD/NRARP/LDLR/NFKBID/ADAM8/IL1A/CD83/JUNB/GPR183/SRC/RIPOR2/RHOH	31	BP
0	GO:0051249	regulation of lymphocyte activation	2.10533	6.58999e-05	0.00439188	MAP3K8/CD86/IL1B/MALT1/BID/HLA-DPB1/RUNX3/HLA-DPA1/HLA-DRA/CD74/HLA-DRB1/HLA-DRB5/PRDM1/CD55/FGR/CLNK/HLA-DQA1/PYCARD/NRARP/NFKBID/ADAM8/IL1A/CD83/JUNB/GPR183/SRC/RIPOR2/RHOH	28	BP
0	GO:0051251	positive regulation of lymphocyte activation	2.39572	8.21479e-05	0.00517502	MAP3K8/CD86/IL1B/MALT1/HLA-DPB1/RUNX3/HLA-DPA1/HLA-DRA/CD74/HLA-DRB1/HLA-DRB5/CD55/HLA-DQA1/PYCARD/NFKBID/ADAM8/IL1A/CD83/GPR183/SRC/RHOH	21	BP
0	GO:0043367	CD4-positive, alpha-beta T cell differentiation	3.63921	8.25041e-05	0.00517502	CD86/MALT1/RUNX3/HLA-DRA/HLA-DRB1/NFKBID/CD83/JUNB/GPR183/STAT4/FUT7	11	BP
0	GO:0030217	T cell differentiation	2.45064	8.67955e-05	0.00528865	CD86/IL1B/MALT1/RUNX3/HLA-DRA/CD74/HLA-DRB1/CCR6/PRDM1/FOSL2/NRARP/NFKBID/ADAM8/IL1A/CD83/JUNB/GPR183/STAT4/FUT7/RHOH	20	BP
0	GO:0002478	antigen processing and presentation of exogenous peptide antigen	4.67064	0.000102295	0.00605993	HLA-DPB1/HLA-DPA1/HLA-DRA/CD74/HLA-DRB1/HLA-DRB5/HLA-DQA1/LGMN	8	BP
0	GO:0035710	CD4-positive, alpha-beta T cell activation	3.30837	0.000114056	0.00653154	CD86/MALT1/RUNX3/HLA-DRA/HLA-DRB1/CD55/NFKBID/CD83/JUNB/GPR183/STAT4/FUT7	12	BP
0	GO:0050867	positive regulation of cell activation	2.23802	0.000116381	0.00653154	MAP3K8/CD86/IL1B/MALT1/HLA-DPB1/RUNX3/HLA-DPA1/HLA-DRA/CD74/HLA-DRB1/HLA-DRB5/NR4A3/CD55/HLA-DQA1/PYCARD/NFKBID/ADAM8/IL1A/CD83/GPR183/SRC/RHOH/FLNA	23	BP
0	GO:0046631	alpha-beta T cell activation	2.95642	0.000122584	0.00669246	CD86/MALT1/RUNX3/HLA-DRA/HLA-DRB1/PRDM1/FOSL2/CD55/NFKBID/CD83/JUNB/GPR183/STAT4/FUT7	14	BP
0	GO:0002366	leukocyte activation involved in immune response	2.39159	0.000125525	0.00669246	CD86/MALT1/HLA-DRA/CD74/HLA-DRB1/CD1C/LCP1/CCR6/NR4A3/FGR/CLNK/FCER1A/PYCARD/PCYT1A/NFKBID/RNF168/JUNB/GPR183/SLC18A2/STAT4	20	BP
0	GO:0048002	antigen processing and presentation of peptide antigen	4.06027	0.000140856	0.00732669	HLA-DPB1/HLA-DPA1/HLA-DRA/CD74/HLA-DRB1/HLA-DRB5/HLA-DQA1/PYCARD/LGMN	9	BP
0	GO:0097190	apoptotic signaling pathway	1.98502	0.000149711	0.00744411	PTGS2/TNFRSF10B/HIP1/IL1B/BID/SKIL/CD74/NR4A2/HERPUD1/TNFRSF10C/PLAUR/ITPR1/SNAI1/PPARD/PYCARD/ATF3/BCL2L11/LTB/APAF1/CFLAR/DDIT4/IL1A/BCL2A1/DAPK2/SRC/RRM2B/NLRP1/ATP2A3/TNFSF15	29	BP
0	GO:0002263	cell activation involved in immune response	2.36312	0.000150095	0.00744411	CD86/MALT1/HLA-DRA/CD74/HLA-DRB1/CD1C/LCP1/CCR6/NR4A3/FGR/CLNK/FCER1A/PYCARD/PCYT1A/NFKBID/RNF168/JUNB/GPR183/SLC18A2/STAT4	20	BP
0	GO:0050865	regulation of cell activation	1.90182	0.000156778	0.00759884	MAP3K8/CD86/IL1B/MALT1/BID/HLA-DPB1/RUNX3/HLA-DPA1/HLA-DRA/CD74/HLA-DRB1/PLSCR1/HLA-DRB5/PRDM1/NR4A3/CD55/FGR/CLNK/HLA-DQA1/PYCARD/NRARP/LDLR/NFKBID/ADAM8/IL1A/CD83/JUNB/GPR183/SRC/RIPOR2/RHOH/FLNA	32	BP
0	GO:0044703	multi-organism reproductive process	3.41176	0.000162194	0.00768665	PTGS2/FOS/IL1B/RGS2/PRDM1/PPARD/SLC38A1/FOSB/FBLN1/JUNB/FUT7	11	BP
0	GO:0002711	positive regulation of T cell mediated immunity	4.41116	0.00016829	0.0078022	IL1B/MALT1/HLA-DRA/HLA-DRB1/CD1C/CD1E/CD55/DENND1B	8	BP
0	GO:0002696	positive regulation of leukocyte activation	2.22809	0.000177003	0.00790918	MAP3K8/CD86/IL1B/MALT1/HLA-DPB1/RUNX3/HLA-DPA1/HLA-DRA/CD74/HLA-DRB1/HLA-DRB5/NR4A3/CD55/HLA-DQA1/PYCARD/NFKBID/ADAM8/IL1A/CD83/GPR183/SRC/RHOH	22	BP
0	GO:2000516	positive regulation of CD4-positive, alpha-beta T cell activation	4.96256	0.000178015	0.00790918	CD86/MALT1/HLA-DRA/HLA-DRB1/CD55/NFKBID/CD83	7	BP
0	GO:0002526	acute inflammatory response	3.88374	0.000211349	0.00893839	PTGS2/IL1B/PLSCR1/FCER1A/IL1RN/ADAM8/IL1A/FUT7/EXT1	9	BP
0	GO:0046637	regulation of alpha-beta T cell differentiation	3.88374	0.000211349	0.00893839	CD86/MALT1/RUNX3/HLA-DRA/HLA-DRB1/PRDM1/NFKBID/CD83/JUNB	9	BP
0	GO:0002699	positive regulation of immune effector process	2.60331	0.000213754	0.00893839	CD86/IL1B/MALT1/HLA-DRA/CD74/HLA-DRB1/CD1C/NR4A3/CD1E/CD55/FGR/CLNK/SLC7A5/PYCARD/DENND1B/NFKBID	16	BP
0	GO:0044706	multi-multicellular organism process	3.30837	0.000221975	0.00910368	PTGS2/FOS/IL1B/RGS2/PRDM1/PPARD/SLC38A1/FOSB/FBLN1/JUNB/FUT7	11	BP
0	GO:0050778	positive regulation of immune response	1.85733	0.000249737	0.010049	CD86/IL1B/MALT1/HLA-DPB1/HLA-DPA1/HLA-DRA/CD74/HLA-DRB1/PLSCR1/CD1C/HLA-DRB5/NR4A3/CD1E/FOSL2/CD55/HCK/FGR/CLNK/HLA-DQA1/ZC3HAV1/SH2B2/CD300LB/PYCARD/DENND1B/RFTN1/NFKBID/ADAM8/FPR1/PTK2/PDE4B/SRC/NLRP1	32	BP
0	GO:0043370	regulation of CD4-positive, alpha-beta T cell differentiation	4.17899	0.000265701	0.0104934	CD86/MALT1/RUNX3/HLA-DRA/HLA-DRB1/NFKBID/CD83/JUNB	8	BP
0	GO:0050776	regulation of immune response	1.76883	0.000276891	0.010648	CD86/IL1B/MALT1/HLA-DPB1/HLA-DPA1/HLA-DRA/CD74/SERPINB9/HLA-DRB1/PLSCR1/CD1C/HLA-DRB5/NR4A3/CD1E/FOSL2/CD55/HCK/FGR/CLNK/HLA-DQA1/ZC3HAV1/SH2B2/FCER1A/CD300LB/PYCARD/DENND1B/RFTN1/NFKBID/ADAM8/FPR1/JUNB/PTK2/PDE4B/SRC/FUT7/NLRP1	36	BP
0	GO:0001817	regulation of cytokine production	1.84653	0.000279602	0.010648	PTGS2/CD86/IL1B/MALT1/LITAF/HLA-DPB1/HLA-DPA1/CD74/HLA-DRB1/NR4A3/ZFP36/CD55/FGR/MBP/CLNK/ZC3HAV1/SLC7A5/CD58/PYCARD/LTB/DENND1B/RFTN1/ADAM8/IL1A/CD83/FBLN1/PDE4B/SRC/HEG1/SULF2/NLRP1/UAP1	32	BP
0	GO:0043372	positive regulation of CD4-positive, alpha-beta T cell differentiation	5.4137	0.00029348	0.0107985	CD86/MALT1/HLA-DRA/HLA-DRB1/NFKBID/CD83	6	BP
0	GO:0045580	regulation of T cell differentiation	2.86725	0.00030278	0.0107985	CD86/MALT1/RUNX3/HLA-DRA/CD74/HLA-DRB1/PRDM1/NRARP/NFKBID/ADAM8/CD83/JUNB/RHOH	13	BP
0	GO:0002437	inflammatory response to antigenic stimulus	3.72192	0.000308872	0.0107985	HLA-DRB1/RBPJ/FOSL2/HCK/FGR/FCER1A/SRC/FUT7/EXT1	9	BP
0	GO:0002720	positive regulation of cytokine production involved in immune response	3.72192	0.000308872	0.0107985	IL1B/MALT1/CD74/NR4A3/CD55/CLNK/SLC7A5/PYCARD/DENND1B	9	BP
0	GO:2000514	regulation of CD4-positive, alpha-beta T cell activation	3.72192	0.000308872	0.0107985	CD86/MALT1/RUNX3/HLA-DRA/HLA-DRB1/CD55/NFKBID/CD83/JUNB	9	BP
0	GO:0043123	positive regulation of canonical NF-kappaB signal transduction	2.61187	0.000325379	0.0111921	TNFRSF10B/IL1B/MALT1/LITAF/CD74/S100A4/HLA-DRB1/SLC20A1/ZC3HAV1/PYCARD/LTB/CFLAR/IL1A/FLNA/TNFSF15	15	BP
0	GO:0048585	negative regulation of response to stimulus	1.55454	0.000348572	0.0116319	RGS1/PTGS2/IL1B/LITAF/RNF149/BID/SKIL/CD74/NR4A2/DUSP1/SERPINB9/HLA-DRB1/HERPUD1/RGS2/CTNND1/PLAUR/RIN3/ZFP36/ITPR1/CD55/HCK/FGR/DUSP5/INSIG1/SNAI1/PPARD/PYCARD/ATF3/NRARP/LDLR/IL1RN/LGMN/CFLAR/DDIT4/IL1A/NXN/GIPR/FBLN1/RASSF2/PLAT/PDE4B/SRC/HEG1/RASA2/DGKD/RGS18/DUSP2/SULF2/RIPOR2/KLHL15/RHOH/RRM2B	52	BP
0	GO:0001816	cytokine production	1.82531	0.000349072	0.0116319	PTGS2/CD86/IL1B/MALT1/LITAF/HLA-DPB1/HLA-DPA1/CD74/HLA-DRB1/NR4A3/ZFP36/CD55/FGR/MBP/CLNK/ZC3HAV1/SLC7A5/CD58/PYCARD/LTB/DENND1B/RFTN1/ADAM8/IL1A/CD83/FBLN1/PDE4B/SRC/HEG1/SULF2/NLRP1/UAP1	32	BP
0	GO:0007249	canonical NF-kappaB signal transduction	2.27201	0.000381853	0.0125285	TNFRSF10B/IL1B/MALT1/LITAF/CD74/S100A4/HLA-DRB1/SLC20A1/ZC3HAV1/PYCARD/LTB/PPM1N/CFLAR/ADAM8/IL1A/RASSF2/RHOH/FLNA/TNFSF15	19	BP
0	GO:0002443	leukocyte mediated immunity	2.20558	0.000407519	0.013168	IL1B/MALT1/HLA-DRA/CD74/SERPINB9/HLA-DRB1/CD1C/CCR6/NR4A3/CD1E/CD55/FGR/CLNK/FCER1A/DENND1B/RFTN1/PCYT1A/RNF168/SLC18A2/FUT7	20	BP
0	GO:0002709	regulation of T cell mediated immunity	3.57304	0.000440849	0.0140324	IL1B/MALT1/HLA-DRA/HLA-DRB1/CD1C/CD1E/CD55/DENND1B/FUT7	9	BP
0	GO:0097193	intrinsic apoptotic signaling pathway	2.24497	0.000449598	0.0141004	PTGS2/TNFRSF10B/BID/SKIL/CD74/HERPUD1/PLAUR/ITPR1/SNAI1/PYCARD/BCL2L11/APAF1/DDIT4/BCL2A1/DAPK2/SRC/RRM2B/NLRP1/ATP2A3	19	BP
0	GO:0008283	cell population proliferation	1.49134	0.000462983	0.0143097	PTGS2/CD86/NAMPT/FOS/IL1B/MALT1/CSF2RA/BID/HLA-DPB1/RUNX3/PLAC8/HLA-DPA1/CD74/DUSP1/HLA-DRB1/RBPJ/SLC20A1/PRDM1/NR4A3/FOSL2/S100A6/HBEGF/ZFP36/CD55/HCK/FGR/JUND/GNA13/BTG2/SLC7A5/JAML/NR4A1/PPARD/PYCARD/ATF3/ETV3/NRARP/TACSTD2/YPEL5/LGMN/CFLAR/PCYT1A/IL1A/FBLN1/JUNB/TENM4/PTK2/SGK1/GPR183/STAT4/SRC/GLUL/SULF2/RIPOR2/BCL7A/EXT1/FLNA/MEIS1	58	BP
0	GO:0046638	positive regulation of alpha-beta T cell differentiation	4.34224	0.000496856	0.0151373	CD86/MALT1/RUNX3/HLA-DRA/HLA-DRB1/NFKBID/CD83	7	BP
0	GO:0031960	response to corticosteroid	3.03267	0.000523533	0.0151784	PTGS2/FOS/FOSL2/ZFP36/IL1RN/BCL2L11/FOSB/CFLAR/DDIT4/SGK1/SRC	11	BP
0	GO:0002449	lymphocyte mediated immunity	2.34343	0.000531431	0.0151784	IL1B/MALT1/HLA-DRA/CD74/SERPINB9/HLA-DRB1/CD1C/CCR6/CD1E/CD55/CLNK/FCER1A/DENND1B/RFTN1/PCYT1A/RNF168/FUT7	17	BP
0	GO:1902622	regulation of neutrophil migration	4.96256	0.000537875	0.0151784	CD74/ADAM8/IL1A/DAPK2/FUT7/RIPOR2	6	BP
0	GO:1902624	positive regulation of neutrophil migration	4.96256	0.000537875	0.0151784	CD74/ADAM8/IL1A/DAPK2/FUT7/RIPOR2	6	BP
0	GO:0002460	adaptive immune response based on somatic recombination of immune receptors built from immunoglobulin superfamily domains	2.26142	0.000580007	0.0151784	IL1B/MALT1/HLA-DRA/CD74/HLA-DRB1/CD1C/CCR6/CD1E/CD55/FCER1A/DENND1B/RFTN1/PCYT1A/NFKBID/RNF168/JUNB/STAT4/FUT7	18	BP
0	GO:0002456	T cell mediated immunity	3.20165	0.000582851	0.0151784	IL1B/MALT1/HLA-DRA/HLA-DRB1/CD1C/CD1E/CD55/DENND1B/RFTN1/FUT7	10	BP
0	GO:0045582	positive regulation of T cell differentiation	3.20165	0.000582851	0.0151784	CD86/MALT1/RUNX3/HLA-DRA/CD74/HLA-DRB1/NFKBID/ADAM8/CD83/RHOH	10	BP
0	GO:0046634	regulation of alpha-beta T cell activation	3.20165	0.000582851	0.0151784	CD86/MALT1/RUNX3/HLA-DRA/HLA-DRB1/PRDM1/CD55/NFKBID/CD83/JUNB	10	BP
0	GO:0006952	defense response	1.52244	0.000596403	0.0151784	MAP3K8/PTGS2/FOS/TNFRSF10B/IL1B/MALT1/PLAC8/HLA-DPA1/CD74/CD207/SERPINB9/HLA-DRB1/PLSCR1/RBPJ/CCR6/PRDM1/CIITA/FOSL2/ZFP36/CD55/HCK/FGR/CLNK/CLEC10A/ZC3HAV1/FCER1A/CD58/NR4A1/PPARD/PYCARD/IFITM2/LDLR/IL1RN/RFTN1/SCN9A/NFKBID/ADAM8/DDIT4/IL1A/RAB20/SERINC5/FPR1/CD83/SLC18A2/STAT4/SRC/FUT7/SP140/NCF2/NLRP1/EXT1/UAP1	52	BP
0	GO:0002287	alpha-beta T cell activation involved in immune response	3.78099	0.000597846	0.0151784	CD86/MALT1/HLA-DRA/HLA-DRB1/NFKBID/JUNB/GPR183/STAT4	8	BP
0	GO:0002293	alpha-beta T cell differentiation involved in immune response	3.78099	0.000597846	0.0151784	CD86/MALT1/HLA-DRA/HLA-DRB1/NFKBID/JUNB/GPR183/STAT4	8	BP
0	GO:0002294	CD4-positive, alpha-beta T cell differentiation involved in immune response	3.78099	0.000597846	0.0151784	CD86/MALT1/HLA-DRA/HLA-DRB1/NFKBID/JUNB/GPR183/STAT4	8	BP
0	GO:0042093	T-helper cell differentiation	3.78099	0.000597846	0.0151784	CD86/MALT1/HLA-DRA/HLA-DRB1/NFKBID/JUNB/GPR183/STAT4	8	BP
0	GO:0046635	positive regulation of alpha-beta T cell activation	3.78099	0.000597846	0.0151784	CD86/MALT1/RUNX3/HLA-DRA/HLA-DRB1/CD55/NFKBID/CD83	8	BP
0	GO:0002697	regulation of immune effector process	2.11173	0.000744058	0.0182854	CD86/IL1B/MALT1/LITAF/HLA-DRA/CD74/SERPINB9/HLA-DRB1/CD1C/NR4A3/CD1E/CD55/FGR/CLNK/SLC7A5/PYCARD/DENND1B/NFKBID/JUNB/FUT7	20	BP
0	GO:0002440	production of molecular mediator of immune response	2.52639	0.00074528	0.0182854	CD86/IL1B/MALT1/LITAF/CD74/CCR6/NR4A3/CD55/CLNK/SLC7A5/PYCARD/DENND1B/PCYT1A/RNF168	14	BP
0	GO:0043122	regulation of canonical NF-kappaB signal transduction	2.28009	0.000746857	0.0182854	TNFRSF10B/IL1B/MALT1/LITAF/CD74/S100A4/HLA-DRB1/SLC20A1/ZC3HAV1/PYCARD/LTB/PPM1N/CFLAR/IL1A/RHOH/FLNA/TNFSF15	17	BP
0	GO:0008284	positive regulation of cell population proliferation	1.73296	0.000754521	0.0182854	PTGS2/CD86/NAMPT/IL1B/CSF2RA/HLA-DPB1/PLAC8/HLA-DPA1/CD74/RBPJ/NR4A3/FOSL2/S100A6/HBEGF/CD55/HCK/SLC7A5/JAML/NR4A1/PPARD/PYCARD/ATF3/NRARP/LGMN/CFLAR/IL1A/FBLN1/PTK2/GPR183/SRC/BCL7A/FLNA/MEIS1	33	BP
0	GO:0002367	cytokine production involved in immune response	3.1016	0.000774059	0.018342	IL1B/MALT1/LITAF/CD74/NR4A3/CD55/CLNK/SLC7A5/PYCARD/DENND1B	10	BP
0	GO:0002718	regulation of cytokine production involved in immune response	3.1016	0.000774059	0.018342	IL1B/MALT1/LITAF/CD74/NR4A3/CD55/CLNK/SLC7A5/PYCARD/DENND1B	10	BP
0	GO:0048545	response to steroid hormone	2.33532	0.000808843	0.0189557	PTGS2/FOS/YWHAH/NR4A3/FOSL2/ZFP36/JUND/PPARD/IL1RN/BCL2L11/FOSB/CFLAR/DDIT4/JUNB/SGK1/SRC	16	BP
0	GO:0042981	regulation of apoptotic process	1.54464	0.000837293	0.0193565	PTGS2/STK17B/TNFRSF10B/HIP1/IL1B/MALT1/BID/SKIL/PLAC8/CD74/NR4A2/SERPINB9/HERPUD1/TNFRSF10C/PLAUR/TSC22D3/ZFP36/ITPR1/HCK/BTG2/SLC7A5/SNAI1/HSH2D/NR4A1/PPARD/PYCARD/ATF3/ARHGEF7/BCL2L11/LGMN/LTB/APAF1/RNF122/CFLAR/ADAM8/IL1A/TCTN3/PTK2/SGK1/RASSF2/BCL2A1/DAPK2/SRC/RRM2B/NLRP1/FLNA/TNFSF15	47	BP
0	GO:0009791	post-embryonic development	3.30837	0.000844099	0.0193565	NR4A2/PRDM1/ITPR1/BCL2L11/SCN9A/TIPARP/SLC18A2/HEG1/SEMA3C	9	BP
0	GO:0002286	T cell activation involved in immune response	2.87306	0.000873282	0.0198127	CD86/MALT1/HLA-DRA/CD74/HLA-DRB1/CD1C/LCP1/NFKBID/JUNB/GPR183/STAT4	11	BP
0	GO:0002448	mast cell mediated immunity	4.58082	0.000915522	0.0199232	SERPINB9/NR4A3/FGR/CLNK/FCER1A/SLC18A2	6	BP
0	GO:0014075	response to amine	4.58082	0.000915522	0.0199232	NR4A2/RGS2/NR4A1/FOSB/SLC18A2/RRM2B	6	BP
0	GO:0032418	lysosome localization	4.58082	0.000915522	0.0199232	NR4A3/FGR/CLNK/FCER1A/BORCS5/SLC18A2	6	BP
0	GO:0045622	regulation of T-helper cell differentiation	4.58082	0.000915522	0.0199232	CD86/MALT1/HLA-DRA/HLA-DRB1/NFKBID/JUNB	6	BP
0	GO:0045444	fat cell differentiation	2.58053	0.000928198	0.019995	PTGS2/PLAC8/NR4A2/SYAP1/RGS2/NR4A3/FOSL2/ZFP36/INSIG1/SH2B2/NR4A1/PPARD/MB	13	BP
0	GO:0071396	cellular response to lipid	1.92099	0.000954976	0.02028	PTGS2/CD86/FOS/IL1B/MALT1/LITAF/YWHAH/NR4A3/ZFP36/CD55/HCK/BTG2/INSIG1/SLC7A5/PPARD/PYCARD/LDLR/BCL2L11/CFLAR/DDIT4/IL1A/SGK1/PDE4B/SRC	24	BP
0	GO:1902532	negative regulation of intracellular signal transduction	1.83547	0.000960449	0.02028	PTGS2/IL1B/LITAF/RNF149/BID/CD74/DUSP1/HERPUD1/RGS2/PLAUR/ITPR1/DUSP5/INSIG1/SNAI1/PYCARD/ATF3/DDIT4/FBLN1/RASSF2/SRC/HEG1/RASA2/DGKD/DUSP2/RIPOR2/RHOH/RRM2B	27	BP
0	GO:2001233	regulation of apoptotic signaling pathway	2.04641	0.0011341	0.0230511	PTGS2/IL1B/BID/SKIL/CD74/NR4A2/HERPUD1/PLAUR/SNAI1/PYCARD/ATF3/BCL2L11/LTB/APAF1/CFLAR/IL1A/DAPK2/SRC/RRM2B/TNFSF15	20	BP
0	GO:0045619	regulation of lymphocyte differentiation	2.52993	0.00113616	0.0230511	CD86/MALT1/RUNX3/HLA-DRA/CD74/HLA-DRB1/PRDM1/NRARP/NFKBID/ADAM8/CD83/JUNB/RHOH	13	BP
0	GO:0007369	gastrulation	3.19021	0.00113657	0.0230511	DUSP1/NR4A3/DUSP5/MBP/SNAI1/IL1RN/TENM4/DUSP2/EXT1	9	BP
0	GO:1990266	neutrophil migration	3.19021	0.00113657	0.0230511	IL1B/CD74/JAML/ADAM8/IL1A/PDE4B/DAPK2/FUT7/RIPOR2	9	BP
0	GO:2001242	regulation of intrinsic apoptotic signaling pathway	2.6467	0.00114573	0.0230511	PTGS2/BID/SKIL/CD74/HERPUD1/PLAUR/SNAI1/PYCARD/BCL2L11/DAPK2/SRC/RRM2B	12	BP
0	GO:0002292	T cell differentiation involved in immune response	3.45221	0.00120439	0.0240048	CD86/MALT1/HLA-DRA/HLA-DRB1/NFKBID/JUNB/GPR183/STAT4	8	BP
0	GO:0010628	positive regulation of gene expression	1.5995	0.00126637	0.0250065	PTGS2/CD86/IL1B/MALT1/HLA-DPB1/HLA-DPA1/CD74/PLSCR1/RBPJ/PRDM1/NR4A3/ZFP36/CD55/FGR/MBP/ADAM19/CLNK/ZC3HAV1/SLC7A5/CD58/PPARD/PYCARD/ATF3/LDLR/LTB/DENND1B/RFTN1/ADAM8/IL1A/CD83/FBLN1/S100A10/PDE4B/SRC/HEG1/NIBAN1/SULF2/NLRP1/UAP1	39	BP
0	GO:0030098	lymphocyte differentiation	1.98502	0.00129331	0.0253042	CD86/IL1B/MALT1/RUNX3/HLA-DRA/CD74/HLA-DRB1/RBPJ/CCR6/PRDM1/FOSL2/NRARP/NFKBID/ADAM8/IL1A/CD83/JUNB/GPR183/STAT4/FUT7/RHOH	21	BP
0	GO:0071222	cellular response to lipopolysaccharide	2.39572	0.00131622	0.0255184	PTGS2/CD86/IL1B/MALT1/LITAF/ZFP36/CD55/HCK/SLC7A5/PPARD/PYCARD/IL1A/PDE4B/SRC	14	BP
0	GO:0051240	positive regulation of multicellular organismal process	1.4964	0.00133915	0.025729	MAP3K8/PTGS2/CD86/FOS/IL1B/MALT1/HLA-DPB1/RUNX3/SKIL/PLAC8/HLA-DPA1/HLA-DRA/CD74/HLA-DRB1/RBPJ/RGS2/HLA-DRB5/NR4A3/CD55/FGR/MBP/CLNK/HLA-DQA1/ZC3HAV1/SLC7A5/SNAI1/CD58/PYCARD/LTB/DENND1B/RFTN1/NFKBID/ADAM8/IL1A/CD83/TENM4/PTK2/GPR183/PLAT/PDE4B/SRC/HEG1/SULF2/BCL7A/GLIPR2/RHOH/NLRP1/FLNA/UAP1	49	BP
0	GO:0043067	regulation of programmed cell death	1.50964	0.00141107	0.0268688	PTGS2/STK17B/TNFRSF10B/HIP1/IL1B/MALT1/BID/SKIL/PLAC8/CD74/NR4A2/SERPINB9/HERPUD1/TNFRSF10C/PLAUR/TSC22D3/ZFP36/ITPR1/HCK/BTG2/SLC7A5/SNAI1/HSH2D/NR4A1/PPARD/PYCARD/ATF3/ARHGEF7/BCL2L11/LGMN/LTB/APAF1/RNF122/CFLAR/ADAM8/IL1A/TCTN3/PTK2/SGK1/RASSF2/BCL2A1/DAPK2/SRC/RRM2B/NLRP1/FLNA/TNFSF15	47	BP
0	GO:0032743	positive regulation of interleukin-2 production	4.25362	0.00146865	0.0274745	CD86/IL1B/MALT1/IL1A/CD83/PDE4B	6	BP
0	GO:1990849	vacuolar localization	4.25362	0.00146865	0.0274745	NR4A3/FGR/CLNK/FCER1A/BORCS5/SLC18A2	6	BP
0	GO:0007169	cell surface receptor protein tyrosine kinase signaling pathway	1.86096	0.00152562	0.0282921	HIP1/IL1B/CSF2RA/RBPJ/PLAUR/NR4A3/HBEGF/HCK/FGR/CLNK/RAPGEF1/SH2B2/ARHGEF7/LGMN/DDIT4/TIPARP/PTK2/PLAT/SRC/FUT7/DGKD/SULF2/RALA/EXT1	24	BP
0	GO:0001975	response to amphetamine	4.96256	0.00163976	0.029751	NR4A2/RGS2/NR4A1/FOSB/SLC18A2	5	BP
0	GO:0060135	maternal process involved in female pregnancy	4.96256	0.00163976	0.029751	PTGS2/RGS2/PRDM1/PPARD/JUNB	5	BP
0	GO:0002702	positive regulation of production of molecular mediator of immune response	2.83575	0.00167727	0.029751	CD86/IL1B/MALT1/CD74/NR4A3/CD55/CLNK/SLC7A5/PYCARD/DENND1B	10	BP
0	GO:0045621	positive regulation of lymphocyte differentiation	2.83575	0.00167727	0.029751	CD86/MALT1/RUNX3/HLA-DRA/CD74/HLA-DRB1/NFKBID/ADAM8/CD83/RHOH	10	BP
0	GO:0006935	chemotaxis	1.98502	0.00168799	0.029751	IL1B/CD74/S100A4/DUSP1/CCR6/PLAUR/RIN3/HBEGF/JAML/NR4A1/LGMN/ADAM8/FPR1/PTK2/GPR183/PDE4B/DAPK2/RIPOR2/RALA/SEMA3C	20	BP
0	GO:0042330	taxis	1.98502	0.00168799	0.029751	IL1B/CD74/S100A4/DUSP1/CCR6/PLAUR/RIN3/HBEGF/JAML/NR4A1/LGMN/ADAM8/FPR1/PTK2/GPR183/PDE4B/DAPK2/RIPOR2/RALA/SEMA3C	20	BP
0	GO:0071216	cellular response to biotic stimulus	2.25571	0.00172058	0.0300767	PTGS2/CD86/IL1B/MALT1/LITAF/ZFP36/CD55/HCK/SLC7A5/PPARD/PYCARD/APAF1/IL1A/PDE4B/SRC	15	BP
0	GO:0007188	adenylate cyclase-modulating G protein-coupled receptor signaling pathway	2.66283	0.00174347	0.0302291	RGS1/ADGRE3/RGS2/GNA13/ADGRG5/PDE4A/FPR1/GIPR/PDE4B/GNAO1/FLNA	11	BP
0	GO:0071219	cellular response to molecule of bacterial origin	2.31586	0.00187166	0.0321901	PTGS2/CD86/IL1B/MALT1/LITAF/ZFP36/CD55/HCK/SLC7A5/PPARD/PYCARD/IL1A/PDE4B/SRC	14	BP
0	GO:0051384	response to glucocorticoid	2.97753	0.00196595	0.0335412	PTGS2/FOS/FOSL2/ZFP36/IL1RN/BCL2L11/FOSB/CFLAR/DDIT4	9	BP
0	GO:0097530	granulocyte migration	2.75698	0.00212102	0.035623	IL1B/CD74/JAML/ADAM8/IL1A/PTK2/PDE4B/DAPK2/FUT7/RIPOR2	10	BP
0	GO:0009607	response to biotic stimulus	1.49876	0.00212138	0.035623	RGS1/PTGS2/CD86/FOS/TNFRSF10B/IL1B/MALT1/LITAF/PLAC8/HLA-DPA1/CD74/CD207/SERPINB9/HLA-DRB1/PLSCR1/RBPJ/PRDM1/CIITA/FOSL2/ZFP36/CD55/HCK/FGR/CLNK/CLEC10A/ZC3HAV1/SLC7A5/CD58/NR4A1/PPARD/PYCARD/IFITM2/APAF1/RFTN1/ADAM8/DDIT4/IL1A/RAB20/SERINC5/PDE4B/SRC/NCF2/NLRP1/EXT1/UAP1	45	BP
0	GO:0042127	regulation of cell population proliferation	1.46485	0.00217134	0.036177	PTGS2/CD86/NAMPT/IL1B/CSF2RA/BID/HLA-DPB1/RUNX3/PLAC8/HLA-DPA1/CD74/DUSP1/HLA-DRB1/RBPJ/PRDM1/NR4A3/FOSL2/S100A6/HBEGF/ZFP36/CD55/HCK/JUND/GNA13/BTG2/SLC7A5/JAML/NR4A1/PPARD/PYCARD/ATF3/ETV3/NRARP/TACSTD2/LGMN/CFLAR/IL1A/FBLN1/JUNB/PTK2/SGK1/GPR183/STAT4/SRC/SULF2/RIPOR2/BCL7A/FLNA/MEIS1	49	BP
0	GO:0033993	response to lipid	1.66313	0.00222624	0.0368043	PTGS2/CD86/FOS/IL1B/MALT1/LITAF/YWHAH/NR4A3/FOSL2/ZFP36/CD55/HCK/JUND/BTG2/INSIG1/SLC7A5/NR4A1/PPARD/PYCARD/LDLR/IL1RN/BCL2L11/FOSB/CFLAR/DDIT4/IL1A/GIPR/JUNB/SGK1/PDE4B/SRC	31	BP
0	GO:0002431	Fc receptor mediated stimulatory signaling pathway	3.97004	0.00224415	0.0368149	PLSCR1/NR4A3/HCK/FGR/PTK2/SRC	6	BP
0	GO:0032623	interleukin-2 production	3.47379	0.00236408	0.0379077	CD86/IL1B/MALT1/ZFP36/IL1A/CD83/PDE4B	7	BP
0	GO:0032663	regulation of interleukin-2 production	3.47379	0.00236408	0.0379077	CD86/IL1B/MALT1/ZFP36/IL1A/CD83/PDE4B	7	BP
0	GO:0045576	mast cell activation	3.47379	0.00236408	0.0379077	PLSCR1/NR4A3/FGR/CLNK/FCER1A/SLC18A2/RHOH	7	BP
0	GO:0009888	tissue development	1.45608	0.00248046	0.0394769	PTGS2/FOS/IL1B/RUNX3/SKIL/S100A4/DUSP1/HLA-DRB1/RBPJ/SLC20A1/RGS2/PRDM1/FOSL2/HBEGF/ZFP36/HCK/FGR/DUSP5/GNA13/BTG2/RAPGEF1/SNAI1/NR4A1/PPARD/HOMER1/ATF3/NRARP/TACSTD2/APAF1/CFLAR/ADAM8/IL1A/TIPARP/JUNB/TENM4/PTK2/SRC/HEG1/EMP1/DUSP2/SULF2/RALA/GLIPR2/JHY/EXT1/HS3ST3B1/FLNA/SEMA3C/MEIS1	49	BP
0	GO:0032496	response to lipopolysaccharide	2.05764	0.00250966	0.0396459	PTGS2/CD86/FOS/IL1B/MALT1/LITAF/FOSL2/ZFP36/CD55/HCK/SLC7A5/NR4A1/PPARD/PYCARD/IL1A/PDE4B/SRC	17	BP
0	GO:0023057	negative regulation of signaling	1.49747	0.00275446	0.043193	RGS1/PTGS2/IL1B/LITAF/RNF149/BID/SKIL/CD74/NR4A2/DUSP1/HERPUD1/RGS2/CTNND1/PLAUR/ITPR1/DUSP5/INSIG1/SNAI1/PYCARD/ATF3/NRARP/LDLR/IL1RN/LGMN/CFLAR/DDIT4/IL1A/NXN/GIPR/FBLN1/RASSF2/PDE4B/SRC/HEG1/RASA2/DGKD/RGS18/DUSP2/SULF2/RIPOR2/GNAO1/RHOH/RRM2B	43	BP
0	GO:0003008	system process	1.51275	0.00288165	0.0448576	PTGS2/FOS/SLC1A4/IL1B/HLA-DRA/SLC2A3/TPM4/RGS2/NR4A3/HBEGF/ITPR1/MBP/GNA13/BTG2/SLC7A5/NR4A1/PPARD/HOMER1/LDLR/SLC38A1/TACSTD2/LGMN/PDE4A/CFLAR/SCN9A/TENM4/SGK1/PDE4B/SRC/HEG1/SSPN/SULF2/RIPOR2/GNAO1/RRM2B/JHY/EXT1/ATP2A3/FLNA/MEIS1/RHPN2	41	BP
0	GO:0002285	lymphocyte activation involved in immune response	2.20558	0.00305965	0.0472834	CD86/MALT1/HLA-DRA/CD74/HLA-DRB1/CD1C/LCP1/CCR6/PCYT1A/NFKBID/RNF168/JUNB/GPR183/STAT4	14	BP
0	GO:0002708	positive regulation of lymphocyte mediated immunity	2.79144	0.00321957	0.0493967	IL1B/MALT1/HLA-DRA/HLA-DRB1/CD1C/CD1E/CD55/CLNK/DENND1B	9	BP
0	GO:0002237	response to molecule of bacterial origin	2.00865	0.0032871	0.0497996	PTGS2/CD86/FOS/IL1B/MALT1/LITAF/FOSL2/ZFP36/CD55/HCK/SLC7A5/NR4A1/PPARD/PYCARD/IL1A/PDE4B/SRC	17	BP
0	GO:2001238	positive regulation of extrinsic apoptotic signaling pathway	3.72192	0.00329252	0.0497996	BID/SKIL/PYCARD/ATF3/LTB/TNFSF15	6	BP
0	GO:0009968	negative regulation of signal transduction	1.49606	0.00356647	0.0530551	RGS1/PTGS2/IL1B/LITAF/RNF149/BID/SKIL/CD74/NR4A2/DUSP1/HERPUD1/RGS2/CTNND1/PLAUR/ITPR1/DUSP5/INSIG1/SNAI1/PYCARD/ATF3/NRARP/IL1RN/LGMN/CFLAR/DDIT4/IL1A/NXN/GIPR/FBLN1/RASSF2/PDE4B/SRC/HEG1/RASA2/DGKD/RGS18/DUSP2/SULF2/RIPOR2/RHOH/RRM2B	41	BP
0	GO:0097191	extrinsic apoptotic signaling pathway	2.17112	0.0035718	0.0530551	TNFRSF10B/IL1B/BID/SKIL/TNFRSF10C/PYCARD/ATF3/BCL2L11/LTB/CFLAR/IL1A/BCL2A1/SRC/TNFSF15	14	BP
0	GO:0050900	leukocyte migration	1.90482	0.00361353	0.0530551	IL1B/CD74/DUSP1/CCR6/RIN3/HCK/JAML/PYCARD/LGMN/ADAM8/IL1A/PTK2/GPR183/PDE4B/DAPK2/SRC/FUT7/RIPOR2/EXT1	19	BP
0	GO:0043207	response to external biotic stimulus	1.47675	0.00363216	0.0530551	RGS1/PTGS2/CD86/FOS/IL1B/MALT1/LITAF/PLAC8/HLA-DPA1/CD74/CD207/SERPINB9/HLA-DRB1/PLSCR1/RBPJ/PRDM1/CIITA/FOSL2/ZFP36/CD55/HCK/FGR/CLNK/CLEC10A/ZC3HAV1/SLC7A5/CD58/NR4A1/PPARD/PYCARD/IFITM2/RFTN1/ADAM8/DDIT4/IL1A/RAB20/SERINC5/PDE4B/SRC/NCF2/NLRP1/EXT1/UAP1	43	BP
0	GO:0051707	response to other organism	1.47675	0.00363216	0.0530551	RGS1/PTGS2/CD86/FOS/IL1B/MALT1/LITAF/PLAC8/HLA-DPA1/CD74/CD207/SERPINB9/HLA-DRB1/PLSCR1/RBPJ/PRDM1/CIITA/FOSL2/ZFP36/CD55/HCK/FGR/CLNK/CLEC10A/ZC3HAV1/SLC7A5/CD58/NR4A1/PPARD/PYCARD/IFITM2/RFTN1/ADAM8/DDIT4/IL1A/RAB20/SERINC5/PDE4B/SRC/NCF2/NLRP1/EXT1/UAP1	43	BP
0	GO:0060326	cell chemotaxis	2.09685	0.00369506	0.0536068	IL1B/CD74/DUSP1/CCR6/RIN3/HBEGF/JAML/NR4A1/LGMN/ADAM8/PTK2/GPR183/PDE4B/DAPK2/RIPOR2	15	BP
0	GO:0002700	regulation of production of molecular mediator of immune response	2.42614	0.00389082	0.0560654	CD86/IL1B/MALT1/LITAF/CD74/NR4A3/CD55/CLNK/SLC7A5/PYCARD/DENND1B	11	BP
0	GO:0002821	positive regulation of adaptive immune response	2.5449	0.00404303	0.0578677	IL1B/MALT1/HLA-DRA/HLA-DRB1/CD1C/CD1E/CD55/PYCARD/DENND1B/NFKBID	10	BP
0	GO:1902531	regulation of intracellular signal transduction	1.36499	0.00410423	0.0583521	PTGS2/CD86/TNFRSF10B/HIP1/IL1B/MALT1/LITAF/RNF149/BID/SKIL/CD74/S100A4/DUSP1/HLA-DRB1/HERPUD1/SLC20A1/RGS2/PLAUR/HBEGF/ITPR1/FGR/DUSP5/GNA13/MOB3B/ZC3HAV1/INSIG1/SNAI1/SH2B2/PIK3R5/PPARD/PYCARD/ATF3/BCL2L11/LTB/PDE4A/PPM1N/CFLAR/ARHGAP31/ADAM8/DDIT4/IL1A/GIPR/FBLN1/PTK2/SGK1/GPR183/RASSF2/DAPK2/SRC/HEG1/RASA2/DGKD/DUSP2/RIPOR2/GLIPR2/RHOH/RRM2B/FLNA/TNFSF15	59	BP
0	GO:0070661	leukocyte proliferation	1.92099	0.00417772	0.0590036	CD86/IL1B/MALT1/CSF2RA/BID/HLA-DPB1/HLA-DPA1/CD74/HLA-DRB1/FOSL2/CD55/PYCARD/PCYT1A/IL1A/JUNB/PTK2/GPR183/RIPOR2	18	BP
0	GO:0002429	immune response-activating cell surface receptor signaling pathway	2.01015	0.00428515	0.0598521	MALT1/HLA-DPB1/HLA-DRB1/PLSCR1/NR4A3/FOSL2/HCK/FGR/SH2B2/DENND1B/RFTN1/NFKBID/FPR1/PTK2/PDE4B/SRC	16	BP
0	GO:0006953	acute-phase response	4.13546	0.00435006	0.0598521	PTGS2/IL1B/PLSCR1/IL1RN/IL1A	5	BP
0	GO:0043303	mast cell degranulation	4.13546	0.00435006	0.0598521	NR4A3/FGR/CLNK/FCER1A/SLC18A2	5	BP
0	GO:0070613	regulation of protein processing	4.13546	0.00435006	0.0598521	PLAUR/ADAM8/S100A10/PLAT/SRC	5	BP
0	GO:0010648	negative regulation of cell communication	1.4678	0.00456881	0.062235	RGS1/PTGS2/IL1B/LITAF/RNF149/BID/SKIL/CD74/NR4A2/DUSP1/HERPUD1/RGS2/CTNND1/PLAUR/ITPR1/DUSP5/INSIG1/SNAI1/PYCARD/ATF3/NRARP/IL1RN/LGMN/CFLAR/DDIT4/IL1A/NXN/GIPR/FBLN1/RASSF2/PDE4B/SRC/HEG1/RASA2/DGKD/RGS18/DUSP2/SULF2/RIPOR2/GNAO1/RHOH/RRM2B	42	BP
0	GO:0044419	biological process involved in interspecies interaction between organisms	1.43571	0.00459574	0.062235	RGS1/PTGS2/CD86/FOS/IL1B/MALT1/LITAF/PLAC8/HLA-DPA1/CD74/CD207/SERPINB9/HLA-DRB1/PLSCR1/RBPJ/PRDM1/CIITA/FOSL2/ZFP36/CD55/HCK/FGR/CLNK/CLEC10A/ZC3HAV1/SLC7A5/CD58/NR4A1/PPARD/PYCARD/IFITM2/LDLR/RFTN1/ADAM8/DDIT4/IL1A/RAB20/SERINC5/FBLN1/CHD1/PDE4B/SRC/NCF2/NLRP1/EXT1/UAP1	46	BP
0	GO:0009617	response to bacterium	1.74258	0.00463554	0.062235	RGS1/PTGS2/CD86/FOS/IL1B/MALT1/LITAF/PLAC8/HLA-DRB1/RBPJ/FOSL2/ZFP36/CD55/HCK/FGR/SLC7A5/NR4A1/PPARD/PYCARD/IL1A/PDE4B/SRC/NLRP1	23	BP
0	GO:1900024	regulation of substrate adhesion-dependent cell spreading	3.50298	0.00466678	0.062235	TACSTD2/ARHGEF7/FBLN1/PTK2/S100A10/FLNA	6	BP
0	GO:0002706	regulation of lymphocyte mediated immunity	2.3734	0.00466916	0.062235	IL1B/MALT1/HLA-DRA/SERPINB9/HLA-DRB1/CD1C/CD1E/CD55/CLNK/DENND1B/FUT7	11	BP
0	GO:0002768	immune response-regulating cell surface receptor signaling pathway	1.93939	0.0048201	0.0638478	MALT1/HLA-DPB1/HLA-DRB1/PLSCR1/NR4A3/FOSL2/HCK/FGR/SH2B2/FCER1A/DENND1B/RFTN1/NFKBID/FPR1/PTK2/PDE4B/SRC	17	BP
0	GO:0043065	positive regulation of apoptotic process	1.72938	0.00511392	0.0669254	PTGS2/STK17B/TNFRSF10B/BID/SKIL/TNFRSF10C/ITPR1/NR4A1/PYCARD/ATF3/ARHGEF7/BCL2L11/LTB/APAF1/RNF122/CFLAR/ADAM8/TCTN3/RASSF2/BCL2A1/DAPK2/SRC/TNFSF15	23	BP
0	GO:0141124	intracellular signaling cassette	1.35238	0.0051152	0.0669254	MAP3K8/CD86/FOS/TNFRSF10B/HIP1/IL1B/MALT1/LITAF/RNF149/CD74/S100A4/DUSP1/HLA-DRB1/SLC20A1/RGS2/CCR6/HBEGF/ZFP36/ITPR1/FGR/DUSP5/MBP/GNA13/RAPGEF1/ZC3HAV1/SH2B2/PIK3R5/PPARD/PYCARD/ATF3/ARHGEF7/LTB/PDE4A/PPM1N/CFLAR/ARHGAP31/ADAM8/IL1A/FPR1/GIPR/FBLN1/JUNB/PTK2/GPR183/RASSF2/SH2D3C/PDE4B/SRC/HEG1/RASA2/DGKD/DUSP2/RIPOR2/RALA/GLIPR2/RHOH/FLNA/TNFSF15/RASGEF1B	59	BP
0	GO:0030595	leukocyte chemotaxis	2.15044	0.00539226	0.0701201	IL1B/CD74/DUSP1/CCR6/RIN3/JAML/LGMN/ADAM8/PTK2/GPR183/PDE4B/DAPK2/RIPOR2	13	BP
0	GO:0060537	muscle tissue development	2.01185	0.00558672	0.0722086	FOS/SKIL/RBPJ/RGS2/FOSL2/BTG2/NR4A1/HOMER1/ATF3/CFLAR/TIPARP/TENM4/HEG1/SEMA3C/MEIS1	15	BP
0	GO:1903131	mononuclear cell differentiation	1.71637	0.00563277	0.0723652	CD86/FOS/IL1B/MALT1/RUNX3/HLA-DRA/CD74/HLA-DRB1/RBPJ/CCR6/PRDM1/FOSL2/NRARP/CFLAR/NFKBID/ADAM8/IL1A/CD83/JUNB/GPR183/STAT4/FUT7/RHOH	23	BP
0	GO:2001243	negative regulation of intrinsic apoptotic signaling pathway	2.73796	0.00617778	0.0788918	PTGS2/BID/CD74/HERPUD1/PLAUR/SNAI1/SRC/RRM2B	8	BP
0	GO:0097529	myeloid leukocyte migration	2.11519	0.00625271	0.0793734	IL1B/CD74/DUSP1/RIN3/JAML/LGMN/ADAM8/IL1A/PTK2/PDE4B/DAPK2/FUT7/RIPOR2	13	BP
0	GO:0001666	response to hypoxia	2.04341	0.00636629	0.0796262	PTGS2/FOS/NR4A2/FOSL2/ITPR1/PPARD/APAF1/CFLAR/ADAM8/DDIT4/IL1A/MB/PLAT/SRC	14	BP
0	GO:0043299	leukocyte degranulation	3.30837	0.00642123	0.0796262	NR4A3/HCK/FGR/CLNK/FCER1A/SLC18A2	6	BP
0	GO:0002279	mast cell activation involved in immune response	3.81735	0.00649665	0.0796262	NR4A3/FGR/CLNK/FCER1A/SLC18A2	5	BP
0	GO:0002861	regulation of inflammatory response to antigenic stimulus	3.81735	0.00649665	0.0796262	HLA-DRB1/HCK/FGR/SRC/FUT7	5	BP
0	GO:0007566	embryo implantation	3.81735	0.00649665	0.0796262	PTGS2/IL1B/PPARD/FBLN1/FUT7	5	BP
0	GO:0050873	brown fat cell differentiation	3.81735	0.00649665	0.0796262	PTGS2/PLAC8/RGS2/SH2B2/MB	5	BP
0	GO:0070665	positive regulation of leukocyte proliferation	2.2745	0.00659448	0.0803634	CD86/IL1B/CSF2RA/HLA-DPB1/HLA-DPA1/CD74/CD55/PYCARD/IL1A/PTK2/GPR183	11	BP
0	GO:0043068	positive regulation of programmed cell death	1.67851	0.00745801	0.0903704	PTGS2/STK17B/TNFRSF10B/BID/SKIL/TNFRSF10C/ITPR1/NR4A1/PYCARD/ATF3/ARHGEF7/BCL2L11/LTB/APAF1/RNF122/CFLAR/ADAM8/TCTN3/RASSF2/BCL2A1/DAPK2/SRC/TNFSF15	23	BP
0	GO:0002705	positive regulation of leukocyte mediated immunity	2.48128	0.00754909	0.0904462	IL1B/MALT1/HLA-DRA/HLA-DRB1/CD1C/CD1E/CD55/CLNK/DENND1B	9	BP
0	GO:0002824	positive regulation of adaptive immune response based on somatic recombination of immune receptors built from immunoglobulin superfamily domains	2.48128	0.00754909	0.0904462	IL1B/MALT1/HLA-DRA/HLA-DRB1/CD1C/CD1E/CD55/DENND1B/NFKBID	9	BP
0	GO:0009725	response to hormone	1.57899	0.00777191	0.0925957	PTGS2/FOS/IL1B/CSF2RA/NR4A2/SYAP1/SERPINB9/YWHAH/NR4A3/FOSL2/ZFP36/JUND/BTG2/INSIG1/SH2B2/NR4A1/PPARD/IL1RN/BCL2L11/FOSB/CFLAR/DDIT4/JUNB/PTK2/SGK1/STAT4/SRC/FUT7	28	BP
0	GO:0002819	regulation of adaptive immune response	2.12681	0.00813573	0.0963918	IL1B/MALT1/HLA-DRA/HLA-DRB1/CD1C/CD1E/CD55/PYCARD/DENND1B/NFKBID/JUNB/FUT7	12	BP
0	GO:0038093	Fc receptor signaling pathway	3.13425	0.00861025	0.100341	NR4A3/HCK/FGR/FCER1A/PTK2/SRC	6	BP
0	GO:0070059	intrinsic apoptotic signaling pathway in response to endoplasmic reticulum stress	3.13425	0.00861025	0.100341	TNFRSF10B/HERPUD1/ITPR1/BCL2L11/APAF1/ATP2A3	6	BP
0	GO:1901184	regulation of ERBB signaling pathway	3.13425	0.00861025	0.100341	HIP1/RBPJ/PLAUR/LGMN/DGKD/RALA	6	BP
0	GO:0003012	muscle system process	1.90868	0.00925487	0.105947	PTGS2/IL1B/TPM4/RGS2/NR4A3/NR4A1/HOMER1/CFLAR/SCN9A/PDE4B/SSPN/SULF2/GNAO1/FLNA/MEIS1	15	BP
0	GO:0070482	response to oxygen levels	1.90868	0.00925487	0.105947	PTGS2/FOS/NR4A2/FOSL2/ITPR1/SLC7A5/PPARD/APAF1/CFLAR/ADAM8/DDIT4/IL1A/MB/PLAT/SRC	15	BP
0	GO:0015804	neutral amino acid transport	3.54468	0.00928999	0.105947	SLC1A4/RGS2/SLC7A5/SLC38A1/SERINC5	5	BP
0	GO:1903317	regulation of protein maturation	3.54468	0.00928999	0.105947	PLAUR/ADAM8/S100A10/PLAT/SRC	5	BP
0	GO:0036293	response to decreased oxygen levels	1.95706	0.00944106	0.107097	PTGS2/FOS/NR4A2/FOSL2/ITPR1/PPARD/APAF1/CFLAR/ADAM8/DDIT4/IL1A/MB/PLAT/SRC	14	BP
0	GO:0002253	activation of immune response	1.66681	0.00958739	0.108182	IL1B/MALT1/HLA-DPB1/HLA-DRB1/PLSCR1/NR4A3/FOSL2/CD55/HCK/FGR/ZC3HAV1/SH2B2/CD300LB/PYCARD/DENND1B/RFTN1/NFKBID/FPR1/PTK2/PDE4B/SRC/NLRP1	22	BP
0	GO:0002822	regulation of adaptive immune response based on somatic recombination of immune receptors built from immunoglobulin superfamily domains	2.14071	0.0105903	0.118806	IL1B/MALT1/HLA-DRA/HLA-DRB1/CD1C/CD1E/CD55/DENND1B/NFKBID/JUNB/FUT7	11	BP
0	GO:0070663	regulation of leukocyte proliferation	1.92988	0.0106926	0.118806	CD86/IL1B/CSF2RA/BID/HLA-DPB1/HLA-DPA1/CD74/HLA-DRB1/CD55/PYCARD/IL1A/PTK2/GPR183/RIPOR2	14	BP
0	GO:0032101	regulation of response to external stimulus	1.4911	0.0106961	0.118806	MAP3K8/PTGS2/IL1B/CD74/DUSP1/SERPINB9/HLA-DRB1/PLSCR1/CCR6/PLAUR/RIN3/ZFP36/CD55/HCK/FGR/CLNK/ZC3HAV1/PPARD/PYCARD/LDLR/LGMN/RFTN1/ADAM8/PTK2/GPR183/PLAT/DAPK2/SRC/FUT7/RIPOR2/NLRP1/FLNA	32	BP
0	GO:0006915	apoptotic process	1.3351	0.0108236	0.119217	PTGS2/STK17B/TNFRSF10B/HIP1/IL1B/MALT1/BID/SKIL/PLAC8/CD74/NR4A2/SERPINB9/PLSCR1/HERPUD1/TNFRSF10C/PLAUR/FOSL2/TSC22D3/ZFP36/ITPR1/HCK/BTG2/SLC7A5/SNAI1/HSH2D/NR4A1/PPARD/PYCARD/ATF3/PFKFB3/ARHGEF7/BCL2L11/LGMN/LTB/APAF1/RNF122/CFLAR/ADAM8/DDIT4/IL1A/TCTN3/PTK2/SGK1/RASSF2/BCL2A1/DAPK2/SRC/EMP1/RRM2B/NLRP1/ATP2A3/FLNA/TNFSF15	53	BP
0	GO:0007162	negative regulation of cell adhesion	1.98502	0.0108448	0.119217	CD86/RUNX3/CD74/DUSP1/HLA-DRB1/MBP/NRARP/TACSTD2/IL1RN/FBLN1/PTK2/SRC/RIPOR2	13	BP
0	GO:0002444	myeloid leukocyte mediated immunity	2.97753	0.0112872	0.122813	SERPINB9/NR4A3/FGR/CLNK/FCER1A/SLC18A2	6	BP
0	GO:0014855	striated muscle cell proliferation	2.97753	0.0112872	0.122813	FOS/RBPJ/PPARD/CFLAR/TENM4/SRC	6	BP
0	GO:0001890	placenta development	2.48128	0.0116072	0.125295	PTGS2/RBPJ/PRDM1/ADAM19/SNAI1/PPARD/JUNB/PTK2	8	BP
0	GO:0046903	secretion	1.58043	0.0116328	0.125295	PTGS2/IL1B/CD74/HLA-DRB1/NR4A3/FOSL2/ITPR1/HCK/FGR/CLNK/FCER1A/NR4A1/PPARD/IL1RN/SYTL3/ADAM8/IL1A/GIPR/STX11/SGK1/S100A10/SLC18A2/SYT2/GNAO1/RALA	25	BP
0	GO:2001236	regulation of extrinsic apoptotic signaling pathway	2.20558	0.0118106	0.126571	IL1B/BID/SKIL/PYCARD/ATF3/LTB/CFLAR/IL1A/SRC/TNFSF15	10	BP
0	GO:0070887	cellular response to chemical stimulus	1.31855	0.0120955	0.128976	PTGS2/CD86/FOS/IL1B/MALT1/LITAF/RNF149/CSF2RA/CD74/NR4A2/SYAP1/DUSP1/SERPINB9/HLA-DRB1/CCR6/YWHAH/NR4A3/RIN3/HBEGF/ZFP36/ITPR1/CD55/HCK/JUND/BTG2/RAPGEF1/INSIG1/SLC7A5/SH2B2/JAML/NR4A1/PPARD/PYCARD/LDLR/BCL2L11/LGMN/PDE4A/FOSB/CFLAR/ADAM8/DDIT4/IL1A/NXN/JUNB/PTK2/SGK1/MB/GPR183/PDE4B/DAPK2/SRC/FUT7/RIPOR2/GNAO1/FLNA	55	BP
0	GO:0010557	positive regulation of macromolecule biosynthetic process	1.30129	0.0121692	0.129117	PTGS2/CD86/NAMPT/FOS/IL1B/MALT1/LITAF/HLA-DPB1/RUNX3/PLAC8/HLA-DPA1/CD74/NR4A2/CREM/HLA-DRB1/PLSCR1/RBPJ/PRDM1/YWHAH/NR4A3/CIITA/FOSL2/ZFP36/CD55/FGR/JUND/PKIB/MBP/ADAM19/CLNK/ZC3HAV1/SLC7A5/SNAI1/CD58/NR4A1/PPARD/PYCARD/ATF3/LDLR/LTB/DENND1B/FOSB/KDM7A/RFTN1/ADAM8/IL1A/CD83/FBLN1/JUNB/S100A10/PDE4B/STAT4/SRC/HEG1/NIBAN1/SULF2/NLRP1/UAP1/MEIS1	59	BP
0	GO:0042060	wound healing	1.80457	0.0125306	0.132293	PLSCR1/PLAUR/HBEGF/GNA13/JAML/PPARD/CFLAR/IL1A/FBLN1/PTK2/S100A10/PLAT/SRC/DGKD/EXT1/FLNA	16	BP
0	GO:0001974	blood vessel remodeling	3.97004	0.0129241	0.132511	RBPJ/EXT1/FLNA/SEMA3C	4	BP
0	GO:0002369	T cell cytokine production	3.97004	0.0129241	0.132511	IL1B/MALT1/CD55/DENND1B	4	BP
0	GO:0002673	regulation of acute inflammatory response	3.97004	0.0129241	0.132511	PTGS2/IL1B/ADAM8/FUT7	4	BP
0	GO:0002724	regulation of T cell cytokine production	3.97004	0.0129241	0.132511	IL1B/MALT1/CD55/DENND1B	4	BP
0	GO:0010574	regulation of vascular endothelial growth factor production	3.97004	0.0129241	0.132511	PTGS2/IL1B/IL1A/SULF2	4	BP
0	GO:0010575	positive regulation of vascular endothelial growth factor production	3.97004	0.0129241	0.132511	PTGS2/IL1B/IL1A/SULF2	4	BP
0	GO:0002687	positive regulation of leukocyte migration	2.15763	0.0137943	0.140086	CD74/CCR6/PYCARD/LGMN/ADAM8/IL1A/PTK2/DAPK2/FUT7/RIPOR2	10	BP
0	GO:0042129	regulation of T cell proliferation	2.15763	0.0137943	0.140086	CD86/IL1B/BID/HLA-DPB1/HLA-DPA1/HLA-DRB1/CD55/PYCARD/IL1A/RIPOR2	10	BP
0	GO:0008630	intrinsic apoptotic signaling pathway in response to DNA damage	2.40609	0.0140265	0.14177	BID/SKIL/CD74/SNAI1/PYCARD/BCL2L11/DDIT4/BCL2A1	8	BP
0	GO:0051222	positive regulation of protein transport	2.05993	0.0141444	0.142287	PTGS2/IL1B/HLA-DRB1/ITPR1/EDEM1/PPARD/ADAM8/IL1A/GIPR/SRC/FLNA	11	BP
0	GO:0002757	immune response-activating signaling pathway	1.65419	0.0144473	0.144651	MALT1/HLA-DPB1/HLA-DRB1/PLSCR1/NR4A3/FOSL2/HCK/FGR/ZC3HAV1/SH2B2/CD300LB/PYCARD/DENND1B/RFTN1/NFKBID/FPR1/PTK2/PDE4B/SRC/NLRP1	20	BP
0	GO:0046651	lymphocyte proliferation	1.81557	0.0146194	0.14479	CD86/IL1B/MALT1/BID/HLA-DPB1/HLA-DPA1/CD74/HLA-DRB1/FOSL2/CD55/PYCARD/PCYT1A/IL1A/GPR183/RIPOR2	15	BP
0	GO:0002764	immune response-regulating signaling pathway	1.62834	0.0146463	0.14479	MALT1/HLA-DPB1/HLA-DRB1/PLSCR1/NR4A3/FOSL2/HCK/FGR/ZC3HAV1/SH2B2/FCER1A/CD300LB/PYCARD/DENND1B/RFTN1/NFKBID/FPR1/PTK2/PDE4B/SRC/NLRP1	21	BP
0	GO:0042102	positive regulation of T cell proliferation	2.57318	0.0146648	0.14479	CD86/IL1B/HLA-DPB1/HLA-DPA1/CD55/PYCARD/IL1A	7	BP
0	GO:0006954	inflammatory response	1.50218	0.0152211	0.148055	MAP3K8/PTGS2/FOS/IL1B/HLA-DRB1/PLSCR1/RBPJ/CCR6/FOSL2/ZFP36/HCK/FGR/FCER1A/NR4A1/PPARD/PYCARD/LDLR/IL1RN/SCN9A/NFKBID/ADAM8/IL1A/FPR1/SLC18A2/SRC/FUT7/NLRP1/EXT1	28	BP
0	GO:0003015	heart process	2.23315	0.0153427	0.148055	RGS2/HBEGF/SCN9A/PDE4B/SRC/GNAO1/EXT1/ATP2A3/FLNA	9	BP
0	GO:0038127	ERBB signaling pathway	2.23315	0.0153427	0.148055	HIP1/RBPJ/PLAUR/HBEGF/LGMN/PTK2/SRC/DGKD/RALA	9	BP
0	GO:0060047	heart contraction	2.23315	0.0153427	0.148055	RGS2/HBEGF/SCN9A/PDE4B/SRC/GNAO1/EXT1/ATP2A3/FLNA	9	BP
0	GO:0071383	cellular response to steroid hormone stimulus	2.23315	0.0153427	0.148055	YWHAH/NR4A3/ZFP36/PPARD/BCL2L11/CFLAR/DDIT4/SGK1/SRC	9	BP
0	GO:0032870	cellular response to hormone stimulus	1.61572	0.0159418	0.152099	FOS/IL1B/CSF2RA/NR4A2/SYAP1/SERPINB9/YWHAH/NR4A3/ZFP36/INSIG1/SH2B2/NR4A1/PPARD/BCL2L11/FOSB/CFLAR/DDIT4/PTK2/SGK1/SRC/FUT7	21	BP
0	GO:0007186	G protein-coupled receptor signaling pathway	1.59381	0.0160212	0.152099	RGS1/ADGRE3/RGS2/CCR6/ITPR1/GNA13/PIK3R5/ADGRG5/HOMER1/P2RY10/PDE4A/FPR1/GIPR/CYSLTR2/GPR183/PDE4B/SRC/GPRC5C/DGKD/RGS18/GNAO1/FLNA	22	BP
0	GO:0032940	secretion by cell	1.59381	0.0160212	0.152099	PTGS2/IL1B/HLA-DRB1/NR4A3/ITPR1/HCK/FGR/CLNK/FCER1A/NR4A1/PPARD/IL1RN/SYTL3/ADAM8/IL1A/GIPR/STX11/S100A10/SLC18A2/SYT2/GNAO1/RALA	22	BP
0	GO:0002703	regulation of leukocyte mediated immunity	1.95248	0.0161075	0.152099	IL1B/MALT1/HLA-DRA/SERPINB9/HLA-DRB1/CD1C/CD1E/CD55/FGR/CLNK/DENND1B/FUT7	12	BP
0	GO:0012501	programmed cell death	1.30853	0.0161183	0.152099	PTGS2/STK17B/TNFRSF10B/HIP1/IL1B/MALT1/BID/SKIL/PLAC8/CD74/NR4A2/SERPINB9/PLSCR1/HERPUD1/TNFRSF10C/PLAUR/FOSL2/TSC22D3/ZFP36/ITPR1/HCK/BTG2/SLC7A5/SNAI1/HSH2D/NR4A1/PPARD/PYCARD/ATF3/PFKFB3/ARHGEF7/BCL2L11/LGMN/LTB/APAF1/RNF122/CFLAR/ADAM8/DDIT4/IL1A/TCTN3/PTK2/SGK1/RASSF2/BCL2A1/DAPK2/SRC/EMP1/RRM2B/NLRP1/ATP2A3/FLNA/TNFSF15	53	BP
0	GO:0060284	regulation of cell development	1.50549	0.0166051	0.15489	CD86/FOS/IL1B/MALT1/RUNX3/SKIL/HLA-DRA/CD74/HLA-DRB1/PRDM1/YWHAH/ZFP36/BTG2/SLC7A5/NRARP/LDLR/NFKBID/ADAM8/IL1A/CD83/JUNB/TENM4/RASSF2/S100A10/BHLHE40/RHOH/MEIS1	27	BP
0	GO:0002688	regulation of leukocyte chemotaxis	2.33532	0.0167943	0.15489	CD74/DUSP1/CCR6/RIN3/LGMN/PTK2/DAPK2/RIPOR2	8	BP
0	GO:0050852	T cell receptor signaling pathway	2.33532	0.0167943	0.15489	MALT1/HLA-DPB1/HLA-DRB1/FOSL2/DENND1B/RFTN1/NFKBID/PDE4B	8	BP
0	GO:0045597	positive regulation of cell differentiation	1.51796	0.0168554	0.15489	PTGS2/CD86/FOS/IL1B/MALT1/RUNX3/SKIL/HLA-DRA/CD74/SYAP1/HLA-DRB1/ZFP36/JUND/SLC7A5/SNAI1/PPARD/TACSTD2/NFKBID/ADAM8/CD83/JUNB/TENM4/PTK2/RIPOR2/GLIPR2/RHOH	26	BP
0	GO:0008219	cell death	1.30529	0.01691	0.15489	PTGS2/STK17B/TNFRSF10B/HIP1/IL1B/MALT1/BID/SKIL/PLAC8/CD74/NR4A2/SERPINB9/PLSCR1/HERPUD1/TNFRSF10C/PLAUR/FOSL2/TSC22D3/ZFP36/ITPR1/HCK/BTG2/SLC7A5/SNAI1/HSH2D/NR4A1/PPARD/PYCARD/ATF3/PFKFB3/ARHGEF7/BCL2L11/LGMN/LTB/APAF1/RNF122/CFLAR/ADAM8/DDIT4/IL1A/TCTN3/PTK2/SGK1/RASSF2/BCL2A1/DAPK2/SRC/EMP1/RRM2B/NLRP1/ATP2A3/FLNA/TNFSF15	53	BP
0	GO:0023061	signal release	1.82831	0.017047	0.15489	PTGS2/IL1B/HLA-DRB1/ITPR1/NR4A1/PPARD/IL1RN/ADAM8/IL1A/GIPR/STX11/SLC18A2/SYT2/GNAO1	14	BP
0	GO:0010718	positive regulation of epithelial to mesenchymal transition	3.1016	0.0171403	0.15489	IL1B/SNAI1/ADAM8/PTK2/GLIPR2	5	BP
0	GO:0042303	molting cycle	3.1016	0.0171403	0.15489	PTGS2/RBPJ/SNAI1/MPZL3/EXT1	5	BP
0	GO:0042633	hair cycle	3.1016	0.0171403	0.15489	PTGS2/RBPJ/SNAI1/MPZL3/EXT1	5	BP
0	GO:0071384	cellular response to corticosteroid stimulus	3.1016	0.0171403	0.15489	ZFP36/BCL2L11/CFLAR/DDIT4/SGK1	5	BP
0	GO:0032609	type II interferon production	2.48128	0.0179234	0.157893	IL1B/HLA-DPB1/HLA-DPA1/HLA-DRB1/SLC7A5/PYCARD/PDE4B	7	BP
0	GO:0032649	regulation of type II interferon production	2.48128	0.0179234	0.157893	IL1B/HLA-DPB1/HLA-DPA1/HLA-DRB1/SLC7A5/PYCARD/PDE4B	7	BP
0	GO:0050671	positive regulation of lymphocyte proliferation	2.17868	0.017984	0.157893	CD86/IL1B/HLA-DPB1/HLA-DPA1/CD74/CD55/PYCARD/IL1A/GPR183	9	BP
0	GO:0032943	mononuclear cell proliferation	1.77234	0.0180791	0.157893	CD86/IL1B/MALT1/BID/HLA-DPB1/HLA-DPA1/CD74/HLA-DRB1/FOSL2/CD55/PYCARD/PCYT1A/IL1A/GPR183/RIPOR2	15	BP
0	GO:0002685	regulation of leukocyte migration	1.92099	0.0182407	0.157893	CD74/DUSP1/CCR6/RIN3/PYCARD/LGMN/ADAM8/IL1A/PTK2/DAPK2/FUT7/RIPOR2	12	BP
0	GO:0006887	exocytosis	1.92099	0.0182407	0.157893	NR4A3/HCK/FGR/CLNK/FCER1A/SYTL3/STX11/S100A10/SLC18A2/SYT2/GNAO1/RALA	12	BP
0	GO:2001234	negative regulation of apoptotic signaling pathway	1.92099	0.0182407	0.157893	PTGS2/IL1B/BID/CD74/NR4A2/HERPUD1/PLAUR/SNAI1/CFLAR/IL1A/SRC/RRM2B	12	BP
0	GO:0030593	neutrophil chemotaxis	2.70685	0.0183062	0.157893	IL1B/CD74/JAML/PDE4B/DAPK2/RIPOR2	6	BP
0	GO:0009611	response to wounding	1.6398	0.0185189	0.157893	PLSCR1/PLAUR/HBEGF/ZFP36/GNA13/JAML/PPARD/CFLAR/IL1A/GIPR/FBLN1/PTK2/S100A10/PLAT/SRC/DGKD/SULF2/EXT1/FLNA	19	BP
0	GO:1902107	positive regulation of leukocyte differentiation	1.98502	0.0185351	0.157893	CD86/FOS/MALT1/RUNX3/HLA-DRA/CD74/HLA-DRB1/NFKBID/ADAM8/CD83/RHOH	11	BP
0	GO:1903708	positive regulation of hemopoiesis	1.98502	0.0185351	0.157893	CD86/FOS/MALT1/RUNX3/HLA-DRA/CD74/HLA-DRB1/NFKBID/ADAM8/CD83/RHOH	11	BP
0	GO:0001914	regulation of T cell mediated cytotoxicity	3.60913	0.0187312	0.157893	HLA-DRA/HLA-DRB1/CD1C/CD1E	4	BP
0	GO:0007193	adenylate cyclase-inhibiting G protein-coupled receptor signaling pathway	3.60913	0.0187312	0.157893	RGS1/RGS2/GNAO1/FLNA	4	BP
0	GO:0010573	vascular endothelial growth factor production	3.60913	0.0187312	0.157893	PTGS2/IL1B/IL1A/SULF2	4	BP
0	GO:0046456	icosanoid biosynthetic process	3.60913	0.0187312	0.157893	PTGS2/IL1B/CD74/PYCARD	4	BP
0	GO:0051385	response to mineralocorticoid	3.60913	0.0187312	0.157893	FOS/FOSB/SGK1/SRC	4	BP
0	GO:0071622	regulation of granulocyte chemotaxis	3.60913	0.0187312	0.157893	CD74/PTK2/DAPK2/RIPOR2	4	BP
0	GO:0045595	regulation of cell differentiation	1.36097	0.0188186	0.158005	PTGS2/CD86/FOS/IL1B/MALT1/RUNX3/SKIL/HLA-DRA/CD74/SYAP1/HLA-DRB1/RBPJ/RGS2/PRDM1/YWHAH/FOSL2/ZFP36/JUND/BTG2/INSIG1/SLC7A5/SNAI1/PPARD/NRARP/LDLR/TACSTD2/NFKBID/ADAM8/IL1A/CD83/JUNB/TENM4/PTK2/RASSF2/S100A10/BHLHE40/RIPOR2/BCL7A/GLIPR2/RHOH/MEIS1	41	BP
0	GO:0010647	positive regulation of cell communication	1.33322	0.0197279	0.164406	PTGS2/CD86/TNFRSF10B/HIP1/IL1B/MALT1/LITAF/CSF2RA/BID/SKIL/CD74/S100A4/HLA-DRB1/RBPJ/SLC20A1/PLAUR/HBEGF/ITPR1/FGR/ZC3HAV1/PIK3R5/PPARD/HOMER1/PYCARD/ATF3/NRARP/BCL2L11/LGMN/LTB/APAF1/PPM1N/CFLAR/ADAM8/IL1A/GIPR/PTK2/GPR183/RASSF2/SRC/DGKD/SULF2/RALA/GLIPR2/FLNA/TNFSF15	45	BP
0	GO:0002521	leukocyte differentiation	1.51297	0.0197353	0.164406	CD86/FOS/IL1B/MALT1/RUNX3/HLA-DRA/CD74/HLA-DRB1/RBPJ/CCR6/PRDM1/FOSL2/NRARP/CFLAR/NFKBID/ADAM8/IL1A/CD83/JUNB/GPR183/RASSF2/STAT4/SRC/FUT7/RHOH	25	BP
0	GO:0001837	epithelial to mesenchymal transition	2.2686	0.0199358	0.164789	IL1B/S100A4/RBPJ/SNAI1/ADAM8/PTK2/GLIPR2/FLNA	8	BP
0	GO:0002790	peptide secretion	2.2686	0.0199358	0.164789	IL1B/CD74/HLA-DRB1/ITPR1/PPARD/IL1RN/GIPR/GNAO1	8	BP
0	GO:1901701	cellular response to oxygen-containing compound	1.39029	0.0202426	0.166679	PTGS2/CD86/FOS/IL1B/MALT1/LITAF/CSF2RA/NR4A2/SYAP1/HLA-DRB1/NR4A3/ZFP36/ITPR1/CD55/HCK/BTG2/RAPGEF1/INSIG1/SLC7A5/SH2B2/NR4A1/PPARD/PYCARD/LDLR/LGMN/CFLAR/DDIT4/IL1A/PTK2/SGK1/MB/PDE4B/SRC/FUT7/GNAO1/FLNA	36	BP
0	GO:0030335	positive regulation of cell migration	1.55966	0.0203247	0.166712	PTGS2/IL1B/CD74/CCR6/NR4A3/HBEGF/FGR/SNAI1/PYCARD/ARHGEF7/LGMN/ADAM8/IL1A/FBLN1/PTK2/DAPK2/SRC/FUT7/RIPOR2/GLIPR2/FLNA/SEMA3C	22	BP
0	GO:1901698	response to nitrogen compound	1.40606	0.0204239	0.166884	PTGS2/FOS/IL1B/CSF2RA/NR4A2/SYAP1/HERPUD1/RGS2/NR4A3/FOSL2/ITPR1/BTG2/RAPGEF1/INSIG1/SLC7A5/EDEM1/SH2B2/NR4A1/HOMER1/LDLR/LGMN/FOSB/RFTN1/CFLAR/PTK2/SLC18A2/STAT4/SRC/FUT7/GNAO1/RRM2B/NLRP1/EXT1/FLNA	34	BP
0	GO:0042098	T cell proliferation	1.94958	0.0210772	0.171564	CD86/IL1B/MALT1/BID/HLA-DPB1/HLA-DPA1/HLA-DRB1/CD55/PYCARD/IL1A/RIPOR2	11	BP
0	GO:0001667	ameboidal-type cell migration	2.02553	0.0212497	0.171658	HBEGF/GNA13/SNAI1/PPARD/TACSTD2/ARHGEF7/PTK2/SRC/GLIPR2/SEMA3C	10	BP
0	GO:0048762	mesenchymal cell differentiation	2.02553	0.0212497	0.171658	IL1B/S100A4/RBPJ/SNAI1/ADAM8/PTK2/GLIPR2/EXT1/FLNA/SEMA3C	10	BP
0	GO:0023056	positive regulation of signaling	1.32531	0.0218078	0.175502	PTGS2/CD86/TNFRSF10B/HIP1/IL1B/MALT1/LITAF/CSF2RA/BID/SKIL/CD74/S100A4/HLA-DRB1/RBPJ/SLC20A1/PLAUR/HBEGF/ITPR1/FGR/ZC3HAV1/PIK3R5/PPARD/HOMER1/PYCARD/ATF3/NRARP/BCL2L11/LGMN/LTB/APAF1/PPM1N/CFLAR/ADAM8/IL1A/GIPR/PTK2/GPR183/RASSF2/SRC/DGKD/SULF2/RALA/GLIPR2/FLNA/TNFSF15	45	BP
0	GO:0009891	positive regulation of biosynthetic process	1.26475	0.0219803	0.176148	PTGS2/CD86/NAMPT/FOS/IL1B/MALT1/LITAF/HLA-DPB1/RUNX3/PLAC8/HLA-DPA1/CD74/NR4A2/CREM/HLA-DRB1/PLSCR1/RBPJ/PRDM1/YWHAH/NR4A3/CIITA/FOSL2/ZFP36/CD55/FGR/JUND/PKIB/MBP/ADAM19/CLNK/ZC3HAV1/SLC7A5/SNAI1/CD58/NR4A1/PPARD/PYCARD/ATF3/LDLR/LTB/DENND1B/FOSB/KDM7A/RFTN1/ADAM8/IL1A/CD83/FBLN1/JUNB/S100A10/PDE4B/STAT4/SRC/HEG1/NIBAN1/SULF2/NLRP1/UAP1/MEIS1	59	BP
0	GO:0032103	positive regulation of response to external stimulus	1.56712	0.0220532	0.176148	MAP3K8/PTGS2/IL1B/CD74/PLSCR1/CCR6/HCK/CLNK/ZC3HAV1/PYCARD/LDLR/LGMN/RFTN1/ADAM8/PTK2/PLAT/DAPK2/SRC/RIPOR2/NLRP1/FLNA	21	BP
0	GO:0014706	striated muscle tissue development	1.81727	0.0222024	0.176437	FOS/SKIL/RBPJ/RGS2/BTG2/NR4A1/HOMER1/ATF3/CFLAR/TENM4/HEG1/SEMA3C/MEIS1	13	BP
0	GO:0009967	positive regulation of signal transduction	1.34037	0.0223153	0.176437	CD86/TNFRSF10B/HIP1/IL1B/MALT1/LITAF/CSF2RA/BID/SKIL/CD74/S100A4/HLA-DRB1/RBPJ/SLC20A1/PLAUR/HBEGF/FGR/ZC3HAV1/PIK3R5/PPARD/HOMER1/PYCARD/ATF3/NRARP/BCL2L11/LTB/APAF1/PPM1N/CFLAR/ADAM8/IL1A/GIPR/PTK2/GPR183/RASSF2/SRC/DGKD/SULF2/RALA/GLIPR2/FLNA/TNFSF15	42	BP
0	GO:0003014	renal system process	2.91915	0.0223377	0.176437	LGMN/SGK1/SULF2/RRM2B/RHPN2	5	BP
0	GO:0045834	positive regulation of lipid metabolic process	2.58916	0.0227403	0.178954	PTGS2/IL1B/CD74/PPARD/LDLR/IL1A	6	BP
0	GO:0030097	hemopoiesis	1.41157	0.023086	0.180725	CD86/FOS/IL1B/MALT1/RUNX3/HLA-DRA/CD74/HLA-DRB1/TPM4/RBPJ/CCR6/PRDM1/FOSL2/ZFP36/NRARP/CFLAR/NFKBID/ADAM8/IL1A/TIPARP/CD83/JUNB/MB/GPR183/RASSF2/STAT4/SRC/FUT7/RHOH/EXT1/FLNA/MEIS1	32	BP
0	GO:0050670	regulation of lymphocyte proliferation	1.86096	0.0231348	0.180725	CD86/IL1B/BID/HLA-DPB1/HLA-DPA1/CD74/HLA-DRB1/CD55/PYCARD/IL1A/GPR183/RIPOR2	12	BP
0	GO:0001763	morphogenesis of a branching structure	2.20558	0.0234748	0.182048	PRDM1/GNA13/NRARP/TACSTD2/SRC/EXT1/HS3ST3B1/SEMA3C	8	BP
0	GO:0043409	negative regulation of MAPK cascade	2.20558	0.0234748	0.182048	IL1B/RNF149/DUSP1/RGS2/DUSP5/ATF3/FBLN1/DUSP2	8	BP
0	GO:2000147	positive regulation of cell motility	1.53769	0.0236628	0.182841	PTGS2/IL1B/CD74/CCR6/NR4A3/HBEGF/FGR/SNAI1/PYCARD/ARHGEF7/LGMN/ADAM8/IL1A/FBLN1/PTK2/DAPK2/SRC/FUT7/RIPOR2/GLIPR2/FLNA/SEMA3C	22	BP
0	GO:0006936	muscle contraction	1.91537	0.0238676	0.183757	PTGS2/TPM4/RGS2/NR4A1/HOMER1/SCN9A/PDE4B/SSPN/SULF2/GNAO1/FLNA	11	BP
0	GO:0032946	positive regulation of mononuclear cell proliferation	2.07735	0.0242364	0.185925	CD86/IL1B/HLA-DPB1/HLA-DPA1/CD74/CD55/PYCARD/IL1A/GPR183	9	BP
0	GO:0010631	epithelial cell migration	2.31586	0.0259066	0.192619	HBEGF/SNAI1/PPARD/TACSTD2/PTK2/SRC/GLIPR2	7	BP
0	GO:0034446	substrate adhesion-dependent cell spreading	2.31586	0.0259066	0.192619	TACSTD2/ARHGEF7/FBLN1/PTK2/S100A10/SRC/FLNA	7	BP
0	GO:0046718	symbiont entry into host cell	2.31586	0.0259066	0.192619	CD86/CD74/HLA-DRB1/PLSCR1/CD55/LDLR/SRC	7	BP
0	GO:0071621	granulocyte chemotaxis	2.31586	0.0259066	0.192619	IL1B/CD74/JAML/PTK2/PDE4B/DAPK2/RIPOR2	7	BP
0	GO:0090130	tissue migration	2.31586	0.0259066	0.192619	HBEGF/SNAI1/PPARD/TACSTD2/PTK2/SRC/GLIPR2	7	BP
0	GO:0090132	epithelium migration	2.31586	0.0259066	0.192619	HBEGF/SNAI1/PPARD/TACSTD2/PTK2/SRC/GLIPR2	7	BP
0	GO:0038094	Fc-gamma receptor signaling pathway	3.30837	0.0259218	0.192619	HCK/FGR/PTK2/SRC	4	BP
0	GO:0070849	response to epidermal growth factor	3.30837	0.0259218	0.192619	FOS/SYAP1/ZFP36/CFLAR	4	BP
0	GO:0071364	cellular response to epidermal growth factor stimulus	3.30837	0.0259218	0.192619	FOS/SYAP1/ZFP36/CFLAR	4	BP
0	GO:1904951	positive regulation of establishment of protein localization	1.88235	0.0269189	0.199333	PTGS2/IL1B/HLA-DRB1/ITPR1/EDEM1/PPARD/ADAM8/IL1A/GIPR/SRC/FLNA	11	BP
0	GO:0040017	positive regulation of locomotion	1.51634	0.0274105	0.200224	PTGS2/IL1B/CD74/CCR6/NR4A3/HBEGF/FGR/SNAI1/PYCARD/ARHGEF7/LGMN/ADAM8/IL1A/FBLN1/PTK2/DAPK2/SRC/FUT7/RIPOR2/GLIPR2/FLNA/SEMA3C	22	BP
0	GO:0051701	biological process involved in interaction with host	2.14597	0.0274341	0.200224	CD86/CD74/HLA-DRB1/PLSCR1/CD55/LDLR/FBLN1/SRC	8	BP
0	GO:2001235	positive regulation of apoptotic signaling pathway	2.14597	0.0274341	0.200224	BID/SKIL/PYCARD/ATF3/BCL2L11/LTB/APAF1/TNFSF15	8	BP
0	GO:0002275	myeloid cell activation involved in immune response	2.48128	0.0278445	0.200224	NR4A3/FGR/CLNK/FCER1A/PYCARD/SLC18A2	6	BP
0	GO:0007265	Ras protein signal transduction	2.48128	0.0278445	0.200224	RAPGEF1/SH2B2/SRC/RASA2/RALA/RASGEF1B	6	BP
0	GO:0008625	extrinsic apoptotic signaling pathway via death domain receptors	2.48128	0.0278445	0.200224	TNFRSF10B/BID/SKIL/TNFRSF10C/ATF3/CFLAR	6	BP
0	GO:0031341	regulation of cell killing	2.48128	0.0278445	0.200224	HLA-DRA/SERPINB9/HLA-DRB1/CD1C/CD1E/CD55	6	BP
0	GO:1901655	cellular response to ketone	2.48128	0.0278445	0.200224	FOS/BTG2/CFLAR/DDIT4/SGK1/SRC	6	BP
0	GO:0048771	tissue remodeling	2.03014	0.0278841	0.200224	RBPJ/FOSL2/ADAM8/IL1A/RASSF2/SRC/EXT1/FLNA/SEMA3C	9	BP
0	GO:0045123	cellular extravasation	2.75698	0.0284594	0.202988	JAML/ADAM8/FUT7/RIPOR2/EXT1	5	BP
0	GO:0071277	cellular response to calcium ion	2.75698	0.0284594	0.202988	FOS/JUND/LGMN/FOSB/JUNB	5	BP
0	GO:0032944	regulation of mononuclear cell proliferation	1.80457	0.0289378	0.205712	CD86/IL1B/BID/HLA-DPB1/HLA-DPA1/CD74/HLA-DRB1/CD55/PYCARD/IL1A/GPR183/RIPOR2	12	BP
0	GO:1902105	regulation of leukocyte differentiation	1.67277	0.0294604	0.208731	CD86/FOS/MALT1/RUNX3/HLA-DRA/CD74/HLA-DRB1/PRDM1/NRARP/NFKBID/ADAM8/CD83/JUNB/RASSF2/RHOH	15	BP
0	GO:0007267	cell-cell signaling	1.43304	0.030163	0.213002	PTGS2/NAMPT/SLC1A4/HIP1/IL1B/SYAP1/HLA-DRB1/YWHAH/ITPR1/MBP/NR4A1/PPARD/HOMER1/SLC38A1/IL1RN/LGMN/LTB/ADAM8/IL1A/GIPR/STX11/PLAT/SLC18A2/SYT2/GNAO1/EXT1/FLNA	27	BP
0	GO:1903706	regulation of hemopoiesis	1.60692	0.0302952	0.213186	CD86/FOS/MALT1/RUNX3/HLA-DRA/CD74/HLA-DRB1/PRDM1/ZFP36/NRARP/NFKBID/ADAM8/CD83/JUNB/RASSF2/RHOH/MEIS1	17	BP
0	GO:0007610	behavior	1.58099	0.0303991	0.213186	PTGS2/FOS/NR4A2/NR4A3/BTG2/HOMER1/LDLR/PFKFB3/LGMN/FOSB/SCN9A/SGK1/SLC18A2/SRC/BCL7A/GNAO1/EXT1/MEIS1	18	BP
0	GO:0002791	regulation of peptide secretion	2.24115	0.0306889	0.213186	IL1B/CD74/HLA-DRB1/ITPR1/PPARD/GIPR/GNAO1	7	BP
0	GO:0030073	insulin secretion	2.24115	0.0306889	0.213186	IL1B/HLA-DRB1/ITPR1/PPARD/IL1RN/GIPR/GNAO1	7	BP
0	GO:0044409	symbiont entry into host	2.24115	0.0306889	0.213186	CD86/CD74/HLA-DRB1/PLSCR1/CD55/LDLR/SRC	7	BP
0	GO:0040011	locomotion	1.34025	0.0317262	0.219677	PTGS2/IL1B/CD74/S100A4/DUSP1/CCR6/PLAUR/NR4A3/RIN3/HBEGF/FGR/GNA13/SNAI1/JAML/NR4A1/PPARD/PYCARD/TACSTD2/ARHGEF7/LGMN/ADAM8/IL1A/FPR1/FBLN1/PTK2/SGK1/GPR183/PDE4B/DAPK2/SRC/GLUL/FUT7/RIPOR2/RALA/GLIPR2/FLNA/SEMA3C	37	BP
0	GO:0007268	chemical synaptic transmission	1.59176	0.0329106	0.226407	PTGS2/SLC1A4/HIP1/IL1B/SYAP1/YWHAH/MBP/NR4A1/HOMER1/SLC38A1/LGMN/STX11/PLAT/SLC18A2/SYT2/GNAO1/EXT1	17	BP
0	GO:0098916	anterograde trans-synaptic signaling	1.59176	0.0329106	0.226407	PTGS2/SLC1A4/HIP1/IL1B/SYAP1/YWHAH/MBP/NR4A1/HOMER1/SLC38A1/LGMN/STX11/PLAT/SLC18A2/SYT2/GNAO1/EXT1	17	BP
0	GO:0000165	MAPK cascade	1.47276	0.0332117	0.227744	MAP3K8/IL1B/RNF149/CD74/DUSP1/HLA-DRB1/RGS2/ZFP36/DUSP5/MBP/PIK3R5/PYCARD/ATF3/CFLAR/ADAM8/IL1A/FBLN1/GPR183/RASSF2/SH2D3C/SRC/DUSP2/GLIPR2	23	BP
0	GO:0032729	positive regulation of type II interferon production	2.38203	0.0336528	0.230029	IL1B/HLA-DPB1/HLA-DPA1/SLC7A5/PYCARD/PDE4B	6	BP
0	GO:0001912	positive regulation of leukocyte mediated cytotoxicity	3.05388	0.0345552	0.233948	HLA-DRA/HLA-DRB1/CD1C/CD1E	4	BP
0	GO:0089718	amino acid import across plasma membrane	3.05388	0.0345552	0.233948	SLC1A4/RGS2/SLC7A5/SLC38A1	4	BP
0	GO:1902229	regulation of intrinsic apoptotic signaling pathway in response to DNA damage	3.05388	0.0345552	0.233948	BID/SKIL/CD74/SNAI1	4	BP
0	GO:0002695	negative regulation of leukocyte activation	1.87266	0.0352737	0.234276	CD86/RUNX3/CD74/HLA-DRB1/FGR/CLNK/NRARP/LDLR/SRC/RIPOR2	10	BP
0	GO:0015695	organic cation transport	2.61187	0.0355484	0.234276	SLC1A4/RGS2/SLC7A5/SLC38A1/SERINC5	5	BP
0	GO:0019217	regulation of fatty acid metabolic process	2.61187	0.0355484	0.234276	PTGS2/IL1B/CD74/INSIG1/PPARD	5	BP
0	GO:0032890	regulation of organic acid transport	2.61187	0.0355484	0.234276	IL1B/RGS2/SLC7A5/SLC38A1/IL1A	5	BP
0	GO:0046889	positive regulation of lipid biosynthetic process	2.61187	0.0355484	0.234276	PTGS2/IL1B/CD74/LDLR/IL1A	5	BP
0	GO:0099536	synaptic signaling	1.5535	0.0355913	0.234276	PTGS2/SLC1A4/HIP1/IL1B/SYAP1/YWHAH/ITPR1/MBP/NR4A1/HOMER1/SLC38A1/LGMN/STX11/PLAT/SLC18A2/SYT2/GNAO1/EXT1	18	BP
0	GO:0006886	intracellular protein transport	1.60406	0.0355918	0.234276	PTGS2/IL1B/CD74/HERPUD1/LCP1/ARL4C/YWHAH/INSIG1/EDEM1/SYTL3/RFTN1/AP1S3/AP1S2/RAB20/STX11/FLNA	16	BP
0	GO:0001776	leukocyte homeostasis	2.17112	0.0360318	0.234276	SKIL/CD74/TSC22D3/SH2B2/BCL2L11/GPR183/PDE4B	7	BP
0	GO:0016485	protein processing	2.17112	0.0360318	0.234276	PLAUR/ADAM19/LGMN/ADAM8/S100A10/PLAT/SRC	7	BP
0	GO:0030072	peptide hormone secretion	2.17112	0.0360318	0.234276	IL1B/HLA-DRB1/ITPR1/PPARD/IL1RN/GIPR/GNAO1	7	BP
0	GO:0050728	negative regulation of inflammatory response	2.17112	0.0360318	0.234276	HLA-DRB1/ZFP36/HCK/FGR/PPARD/LDLR/SRC	7	BP
0	GO:0061138	morphogenesis of a branching epithelium	2.17112	0.0360318	0.234276	GNA13/NRARP/TACSTD2/SRC/EXT1/HS3ST3B1/SEMA3C	7	BP
0	GO:0090087	regulation of peptide transport	2.17112	0.0360318	0.234276	IL1B/CD74/HLA-DRB1/ITPR1/PPARD/GIPR/GNAO1	7	BP
0	GO:0022408	negative regulation of cell-cell adhesion	1.94187	0.0363072	0.234636	CD86/RUNX3/CD74/HLA-DRB1/MBP/NRARP/IL1RN/PTK2/RIPOR2	9	BP
0	GO:0050920	regulation of chemotaxis	1.94187	0.0363072	0.234636	CD74/DUSP1/CCR6/RIN3/LGMN/PTK2/GPR183/DAPK2/RIPOR2	9	BP
0	GO:0045055	regulated exocytosis	2.03592	0.0366956	0.23643	NR4A3/HCK/FGR/CLNK/FCER1A/STX11/SLC18A2/SYT2	8	BP
0	GO:0007167	enzyme-linked receptor protein signaling pathway	1.41787	0.0372862	0.239511	FOS/HIP1/IL1B/CSF2RA/SKIL/RBPJ/PLAUR/NR4A3/HBEGF/HCK/FGR/CLNK/RAPGEF1/SH2B2/ARHGEF7/LGMN/DDIT4/TIPARP/PTK2/PLAT/SRC/FUT7/DGKD/SULF2/RALA/EXT1	26	BP
0	GO:1901700	response to oxygen-containing compound	1.27974	0.0382739	0.245117	PTGS2/CD86/FOS/IL1B/MALT1/LITAF/CSF2RA/NR4A2/SYAP1/HLA-DRB1/RGS2/NR4A3/FOSL2/ZFP36/ITPR1/CD55/HCK/BTG2/RAPGEF1/INSIG1/SLC7A5/SH2B2/NR4A1/PPARD/HOMER1/PYCARD/LDLR/LGMN/FOSB/CFLAR/DDIT4/IL1A/GIPR/PTK2/SGK1/MB/PDE4B/STAT4/SRC/GLUL/FUT7/GNAO1/NLRP1/EXT1/FLNA	45	BP
0	GO:0003013	circulatory system process	1.5401	0.0384205	0.245294	PTGS2/SLC1A4/SLC2A3/RGS2/HBEGF/GNA13/SLC7A5/PPARD/SLC38A1/SCN9A/SGK1/PDE4B/SRC/HEG1/GNAO1/EXT1/ATP2A3/FLNA	18	BP
0	GO:0099537	trans-synaptic signaling	1.56229	0.0386376	0.245294	PTGS2/SLC1A4/HIP1/IL1B/SYAP1/YWHAH/MBP/NR4A1/HOMER1/SLC38A1/LGMN/STX11/PLAT/SLC18A2/SYT2/GNAO1/EXT1	17	BP
0	GO:0043434	response to peptide hormone	1.58802	0.0386603	0.245294	PTGS2/FOS/IL1B/CSF2RA/NR4A2/SYAP1/NR4A3/BTG2/INSIG1/SH2B2/NR4A1/CFLAR/PTK2/STAT4/SRC/FUT7	16	BP
0	GO:0140352	export from cell	1.46545	0.0387616	0.245294	PTGS2/IL1B/HLA-DRB1/NR4A3/ITPR1/HCK/FGR/CLNK/FCER1A/NR4A1/PPARD/IL1RN/SYTL3/ADAM8/IL1A/GIPR/STX11/S100A10/SLC18A2/SYT2/GNAO1/RALA	22	BP
0	GO:0050714	positive regulation of protein secretion	2.29041	0.0401929	0.2536	HLA-DRB1/ITPR1/PPARD/ADAM8/IL1A/GIPR	6	BP
0	GO:0043549	regulation of kinase activity	1.60082	0.0418366	0.260589	TNFRSF10B/IL1B/CD74/SYAP1/DUSP1/HLA-DRB1/RGS2/FGR/PIK3R5/PYCARD/PTK2/RASSF2/SRC/HEG1/TNFSF15	15	BP
0	GO:0007519	skeletal muscle tissue development	2.10533	0.0419563	0.260589	FOS/SKIL/BTG2/NR4A1/HOMER1/ATF3/CFLAR	7	BP
0	GO:0070372	regulation of ERK1 and ERK2 cascade	1.76091	0.0419642	0.260589	IL1B/CD74/HLA-DRB1/PYCARD/ATF3/CFLAR/IL1A/FBLN1/GPR183/SRC/GLIPR2	11	BP
0	GO:0015833	peptide transport	1.98502	0.0420339	0.260589	IL1B/CD74/HLA-DRB1/ITPR1/PPARD/IL1RN/GIPR/GNAO1	8	BP
0	GO:0035265	organ growth	1.98502	0.0420339	0.260589	RBPJ/RGS2/FOSL2/BCL2L11/TENM4/HEG1/EXT1/MEIS1	8	BP
0	GO:0044403	biological process involved in symbiotic interaction	1.98502	0.0420339	0.260589	CD86/CD74/HLA-DRB1/PLSCR1/CD55/LDLR/FBLN1/SRC	8	BP
0	GO:0001836	release of cytochrome c from mitochondria	2.48128	0.0436354	0.268179	BID/PLAUR/PYCARD/BCL2L11/BCL2A1	5	BP
0	GO:0030901	midbrain development	2.48128	0.0436354	0.268179	NR4A2/YWHAH/MBP/KDM7A/CKB	5	BP
0	GO:0035821	modulation of process of another organism	2.48128	0.0436354	0.268179	CD74/CIITA/IFITM2/FBLN1/CHD1	5	BP
0	GO:0001913	T cell mediated cytotoxicity	2.83575	0.0446614	0.26892	HLA-DRA/HLA-DRB1/CD1C/CD1E	4	BP
0	GO:0031343	positive regulation of cell killing	2.83575	0.0446614	0.26892	HLA-DRA/HLA-DRB1/CD1C/CD1E	4	BP
0	GO:0032757	positive regulation of interleukin-8 production	2.83575	0.0446614	0.26892	IL1B/CD74/CD58/PYCARD	4	BP
0	GO:0032892	positive regulation of organic acid transport	2.83575	0.0446614	0.26892	IL1B/SLC7A5/SLC38A1/IL1A	4	BP
0	GO:0035914	skeletal muscle cell differentiation	2.83575	0.0446614	0.26892	FOS/BTG2/NR4A1/ATF3	4	BP
0	GO:0042304	regulation of fatty acid biosynthetic process	2.83575	0.0446614	0.26892	PTGS2/IL1B/CD74/INSIG1	4	BP
0	GO:0140029	exocytic process	2.83575	0.0446614	0.26892	STX11/SLC18A2/SYT2/GNAO1	4	BP
0	GO:0009719	response to endogenous stimulus	1.30687	0.0447647	0.26892	PTGS2/FOS/IL1B/CSF2RA/RUNX3/SKIL/NR4A2/SYAP1/SERPINB9/RBPJ/YWHAH/NR4A3/FOSL2/ZFP36/JUND/BTG2/RAPGEF1/INSIG1/SH2B2/NR4A1/PPARD/LDLR/IL1RN/BCL2L11/LGMN/FOSB/APAF1/CFLAR/DDIT4/JUNB/PTK2/SGK1/STAT4/SRC/FUT7/SULF2/EXT1	37	BP
0	GO:0051223	regulation of protein transport	1.61572	0.0452202	0.270893	PTGS2/IL1B/HLA-DRB1/LCP1/ITPR1/INSIG1/EDEM1/PPARD/ADAM8/IL1A/GIPR/SRC/GNAO1/FLNA	14	BP
0	GO:0009914	hormone transport	1.86096	0.0463314	0.276772	IL1B/HLA-DRB1/ITPR1/SLC7A5/PPARD/IL1RN/GIPR/SLC18A2/GNAO1	9	BP
0	GO:1902533	positive regulation of intracellular signal transduction	1.34357	0.0465294	0.277179	CD86/TNFRSF10B/HIP1/IL1B/MALT1/LITAF/BID/SKIL/CD74/S100A4/HLA-DRB1/SLC20A1/HBEGF/FGR/ZC3HAV1/PIK3R5/PPARD/PYCARD/BCL2L11/LTB/CFLAR/ADAM8/IL1A/GIPR/PTK2/GPR183/RASSF2/SRC/GLIPR2/FLNA/TNFSF15	31	BP
0	GO:0002690	positive regulation of leukocyte chemotaxis	2.20558	0.0474867	0.28131	CD74/CCR6/LGMN/PTK2/DAPK2/RIPOR2	6	BP
0	GO:0072678	T cell migration	2.20558	0.0474867	0.28131	CCR6/PYCARD/ADAM8/GPR183/FUT7/RIPOR2	6	BP
0	GO:0070371	ERK1 and ERK2 cascade	1.67748	0.0479405	0.283212	IL1B/CD74/HLA-DRB1/DUSP5/PYCARD/ATF3/CFLAR/IL1A/FBLN1/GPR183/SRC/GLIPR2	12	BP
0	GO:0008016	regulation of heart contraction	2.04341	0.0484798	0.284037	RGS2/HBEGF/PDE4B/SRC/GNAO1/ATP2A3/FLNA	7	BP
0	GO:0038061	non-canonical NF-kappaB signal transduction	2.04341	0.0484798	0.284037	CD86/TNFRSF10B/IL1B/LITAF/PYCARD/RASSF2/TNFSF15	7	BP
0	GO:0045216	cell-cell junction organization	2.04341	0.0484798	0.284037	IL1B/CDH20/SNAI1/SRC/HEG1/EXT1/FLNA	7	BP
0	GO:0002009	morphogenesis of an epithelium	1.59714	0.0492124	0.286754	RBPJ/HBEGF/GNA13/SNAI1/NRARP/TACSTD2/APAF1/SRC/RALA/JHY/EXT1/HS3ST3B1/FLNA/SEMA3C	14	BP
0	GO:0050727	regulation of inflammatory response	1.59714	0.0492124	0.286754	MAP3K8/PTGS2/IL1B/HLA-DRB1/ZFP36/HCK/FGR/PPARD/PYCARD/LDLR/ADAM8/SRC/FUT7/NLRP1	14	BP
0	GO:0050877	nervous system process	1.47326	0.0504458	0.29314	PTGS2/FOS/SLC1A4/HLA-DRA/ITPR1/MBP/BTG2/NR4A1/HOMER1/LDLR/TACSTD2/LGMN/PDE4A/SCN9A/TENM4/SGK1/SRC/RIPOR2/JHY	19	BP
0	GO:0050878	regulation of body fluid levels	1.70588	0.0513347	0.297495	PLSCR1/PLAUR/FOSL2/GNA13/FBLN1/PLAT/SRC/HEG1/DGKD/EXT1/FLNA	11	BP
0	GO:0050851	antigen receptor-mediated signaling pathway	1.82298	0.0519747	0.300387	MALT1/HLA-DPB1/HLA-DRB1/FOSL2/SH2B2/DENND1B/RFTN1/NFKBID/PDE4B	9	BP
0	GO:0001503	ossification	1.65419	0.0525809	0.301537	PTGS2/RUNX3/TPM4/RBPJ/FOSL2/FGR/JUND/SNAI1/JUNB/PTK2/RASSF2/EXT1	12	BP
0	GO:0002274	myeloid leukocyte activation	1.65419	0.0525809	0.301537	CD74/PLSCR1/RBPJ/NR4A3/FGR/CLNK/FCER1A/PYCARD/LDLR/SLC18A2/SRC/RHOH	12	BP
0	GO:0055017	cardiac muscle tissue growth	2.36312	0.0527392	0.301537	RBPJ/RGS2/TENM4/HEG1/MEIS1	5	BP
0	GO:0071901	negative regulation of protein serine/threonine kinase activity	2.36312	0.0527392	0.301537	IL1B/DUSP1/RGS2/PYCARD/HEG1	5	BP
0	GO:0071375	cellular response to peptide hormone stimulus	1.61283	0.0532405	0.303078	FOS/IL1B/CSF2RA/NR4A2/SYAP1/NR4A3/INSIG1/SH2B2/NR4A1/CFLAR/PTK2/SRC/FUT7	13	BP
0	GO:0010720	positive regulation of cell development	1.5508	0.0532929	0.303078	CD86/FOS/IL1B/MALT1/RUNX3/SKIL/HLA-DRA/CD74/HLA-DRB1/SLC7A5/NFKBID/ADAM8/CD83/TENM4/RHOH	15	BP
0	GO:0033674	positive regulation of kinase activity	1.74125	0.0547459	0.304428	TNFRSF10B/IL1B/CD74/SYAP1/HLA-DRB1/PIK3R5/PTK2/RASSF2/SRC/TNFSF15	10	BP
0	GO:0050796	regulation of insulin secretion	2.12681	0.0555494	0.304428	IL1B/HLA-DRB1/ITPR1/PPARD/GIPR/GNAO1	6	BP
0	GO:0072523	purine-containing compound catabolic process	2.12681	0.0555494	0.304428	PFKFB3/PDE4A/DDIT4/PDE4B/SRC/NUDT19	6	BP
0	GO:0046890	regulation of lipid biosynthetic process	1.98502	0.0556158	0.304428	PTGS2/IL1B/CD74/INSIG1/SNAI1/LDLR/IL1A	7	BP
0	GO:0060538	skeletal muscle organ development	1.98502	0.0556158	0.304428	FOS/SKIL/BTG2/NR4A1/HOMER1/ATF3/CFLAR	7	BP
0	GO:0072676	lymphocyte migration	1.98502	0.0556158	0.304428	CCR6/PYCARD/ADAM8/GPR183/FUT7/RIPOR2/EXT1	7	BP
0	GO:0043066	negative regulation of apoptotic process	1.36536	0.0557427	0.304428	PTGS2/IL1B/MALT1/BID/PLAC8/CD74/NR4A2/SERPINB9/HERPUD1/PLAUR/TSC22D3/HCK/BTG2/SLC7A5/SNAI1/HSH2D/PPARD/LGMN/CFLAR/ADAM8/IL1A/PTK2/BCL2A1/SRC/RRM2B/FLNA	26	BP
0	GO:0050790	regulation of catalytic activity	1.36536	0.0557427	0.304428	RGS1/TNFRSF10B/IL1B/CD74/SYAP1/DUSP1/SERPINB9/HLA-DRB1/PLSCR1/RGS2/ZFP36/FGR/MBP/RAPGEF1/PIK3R5/PYCARD/ARHGEF7/GIPR/PTK2/SGK1/RASSF2/S100A10/SRC/HEG1/RIPOR2/TNFSF15	26	BP
0	GO:0006024	glycosaminoglycan biosynthetic process	2.6467	0.0562426	0.304428	IL1B/UST/EXT1/HS3ST3B1	4	BP
0	GO:0007492	endoderm development	2.6467	0.0562426	0.304428	DUSP1/DUSP5/DUSP2/EXT1	4	BP
0	GO:0010634	positive regulation of epithelial cell migration	2.6467	0.0562426	0.304428	HBEGF/PTK2/SRC/GLIPR2	4	BP
0	GO:0032024	positive regulation of insulin secretion	2.6467	0.0562426	0.304428	HLA-DRB1/ITPR1/PPARD/GIPR	4	BP
0	GO:0038034	signal transduction in absence of ligand	2.6467	0.0562426	0.304428	IL1B/BCL2L11/IL1A/BCL2A1	4	BP
0	GO:0045600	positive regulation of fat cell differentiation	2.6467	0.0562426	0.304428	PTGS2/SYAP1/ZFP36/PPARD	4	BP
0	GO:0070542	response to fatty acid	2.6467	0.0562426	0.304428	PTGS2/LDLR/GIPR/SRC	4	BP
0	GO:0071385	cellular response to glucocorticoid stimulus	2.6467	0.0562426	0.304428	ZFP36/BCL2L11/CFLAR/DDIT4	4	BP
0	GO:0090199	regulation of release of cytochrome c from mitochondria	2.6467	0.0562426	0.304428	BID/PLAUR/PYCARD/BCL2L11	4	BP
0	GO:0097192	extrinsic apoptotic signaling pathway in absence of ligand	2.6467	0.0562426	0.304428	IL1B/BCL2L11/IL1A/BCL2A1	4	BP
0	GO:0098661	inorganic anion transmembrane transport	2.6467	0.0562426	0.304428	SLC1A4/SLC20A1/SLC37A2/SLC12A8	4	BP
0	GO:0007517	muscle organ development	1.67963	0.0565123	0.305114	FOS/SKIL/RBPJ/HBEGF/BTG2/NR4A1/HOMER1/ATF3/CFLAR/HEG1/RIPOR2	11	BP
0	GO:0051338	regulation of transferase activity	1.5124	0.0569202	0.30654	TNFRSF10B/IL1B/CD74/SYAP1/DUSP1/HLA-DRB1/RGS2/ZFP36/FGR/PIK3R5/PYCARD/PTK2/RASSF2/SRC/HEG1/TNFSF15	16	BP
0	GO:0050793	regulation of developmental process	1.20625	0.0575613	0.30879	PTGS2/CD86/FOS/IL1B/MALT1/RUNX3/SKIL/PLAC8/HLA-DRA/CD74/SYAP1/HLA-DRB1/RBPJ/RGS2/PRDM1/YWHAH/FOSL2/ATP10A/ZFP36/HCK/FGR/JUND/GNA13/BTG2/INSIG1/SLC7A5/SNAI1/PPARD/NRARP/LDLR/TACSTD2/ARHGEF7/BCL2L11/LGMN/CFLAR/UST/NFKBID/ADAM8/IL1A/CD83/JUNB/TENM4/PTK2/RASSF2/S100A10/SRC/BHLHE40/SYT2/GLUL/RIPOR2/BCL7A/RALA/GLIPR2/RHOH/JHY/FLNA/MEIS1	57	BP
0	GO:0043408	regulation of MAPK cascade	1.45059	0.0576275	0.30879	IL1B/RNF149/CD74/DUSP1/HLA-DRB1/RGS2/DUSP5/PIK3R5/PYCARD/ATF3/CFLAR/ADAM8/IL1A/FBLN1/GPR183/RASSF2/SRC/DUSP2/GLIPR2	19	BP
0	GO:0065008	regulation of biological quality	1.20827	0.0581284	0.310383	PTGS2/HIP1/IL1B/RNF149/BID/CD74/SYAP1/HLA-DRB1/PLSCR1/RGS2/CCR6/YWHAH/CTNND1/CTTNBP2/PLAUR/FOSL2/RIN3/ATP10A/ZFP36/ITPR1/CD55/HCK/FGR/GNA13/BTG2/SLC7A5/HSH2D/PPARD/HOMER1/PYCARD/SLC38A1/IL1RN/BCL2L11/LGMN/RNF122/SCN9A/BCO2/RAB20/TIPARP/FPR1/BORCS5/GIPR/FBLN1/PTK2/SGK1/RASSF2/PLAT/SLC18A2/SRC/HEG1/SLC12A8/DGKD/GNAO1/RALA/EXT1/FLNA	56	BP
0	GO:0051094	positive regulation of developmental process	1.2979	0.058216	0.310383	PTGS2/CD86/FOS/IL1B/MALT1/RUNX3/SKIL/HLA-DRA/CD74/SYAP1/HLA-DRB1/RBPJ/ZFP36/JUND/SLC7A5/SNAI1/PPARD/TACSTD2/ARHGEF7/NFKBID/ADAM8/IL1A/CD83/JUNB/TENM4/PTK2/SRC/SYT2/RIPOR2/BCL7A/RALA/GLIPR2/RHOH/FLNA	34	BP
0	GO:0033002	muscle cell proliferation	1.71123	0.0605432	0.321986	PTGS2/FOS/RBPJ/NR4A3/HBEGF/GNA13/PPARD/CFLAR/TENM4/SRC	10	BP
0	GO:0048729	tissue morphogenesis	1.51915	0.0620454	0.328606	RBPJ/HBEGF/GNA13/SNAI1/NRARP/TACSTD2/APAF1/SRC/HEG1/RALA/JHY/EXT1/HS3ST3B1/FLNA/SEMA3C	15	BP
0	GO:0032102	negative regulation of response to external stimulus	1.60948	0.062758	0.328606	DUSP1/SERPINB9/HLA-DRB1/PLAUR/RIN3/ZFP36/HCK/FGR/PPARD/LDLR/PLAT/SRC	12	BP
0	GO:0001910	regulation of leukocyte mediated cytotoxicity	2.25571	0.0628666	0.328606	HLA-DRA/SERPINB9/HLA-DRB1/CD1C/CD1E	5	BP
0	GO:0007613	memory	2.25571	0.0628666	0.328606	PTGS2/FOS/LDLR/LGMN/SGK1	5	BP
0	GO:0010632	regulation of epithelial cell migration	2.25571	0.0628666	0.328606	HBEGF/TACSTD2/PTK2/SRC/GLIPR2	5	BP
0	GO:0032755	positive regulation of interleukin-6 production	2.25571	0.0628666	0.328606	IL1B/CD74/MBP/PYCARD/IL1A	5	BP
0	GO:0051881	regulation of mitochondrial membrane potential	2.25571	0.0628666	0.328606	BID/HSH2D/RNF122/BCO2/SRC	5	BP
0	GO:0051592	response to calcium ion	1.92988	0.063374	0.330448	FOS/JUND/HOMER1/LGMN/FOSB/GIPR/JUNB	7	BP
0	GO:0048754	branching morphogenesis of an epithelial tube	2.05347	0.0643899	0.333301	GNA13/NRARP/TACSTD2/SRC/EXT1/HS3ST3B1	6	BP
0	GO:0090276	regulation of peptide hormone secretion	2.05347	0.0643899	0.333301	IL1B/HLA-DRB1/ITPR1/PPARD/GIPR/GNAO1	6	BP
0	GO:0098742	cell-cell adhesion via plasma-membrane adhesion molecules	2.05347	0.0643899	0.333301	CDH20/MBP/JAML/IL1RN/TENM4/MPZL2	6	BP
0	GO:1903532	positive regulation of secretion by cell	1.75149	0.0645712	0.33343	IL1B/HLA-DRB1/ITPR1/FGR/PPARD/ADAM8/IL1A/GIPR/S100A10	9	BP
0	GO:0009628	response to abiotic stimulus	1.31169	0.0652092	0.335911	PTGS2/FOS/TNFRSF10B/IL1B/PLAC8/NR4A2/FOSL2/TSC22D3/ITPR1/BTG2/SLC7A5/NR4A1/PPARD/PYCARD/LGMN/FOSB/APAF1/CFLAR/SCN9A/ADAM8/DDIT4/IL1A/RNF168/PTK2/MB/PLAT/SRC/BHLHE40/NLRP1/EXT1	30	BP
0	GO:0060485	mesenchyme development	1.68222	0.0667269	0.342901	IL1B/S100A4/RBPJ/SNAI1/ADAM8/PTK2/GLIPR2/EXT1/FLNA/SEMA3C	10	BP
0	GO:0071674	mononuclear cell migration	1.6295	0.067885	0.345999	DUSP1/CCR6/JAML/PYCARD/LGMN/ADAM8/PTK2/GPR183/FUT7/RIPOR2/EXT1	11	BP
0	GO:0050678	regulation of epithelial cell proliferation	1.58802	0.0683055	0.345999	BID/RUNX3/RBPJ/NR4A3/ZFP36/JAML/NR4A1/PPARD/NRARP/TACSTD2/CFLAR/SULF2	12	BP
0	GO:0030334	regulation of cell migration	1.30594	0.0683966	0.345999	PTGS2/IL1B/CD74/DUSP1/CCR6/NR4A3/RIN3/HBEGF/FGR/GNA13/SNAI1/PPARD/PYCARD/TACSTD2/ARHGEF7/LGMN/ADAM8/IL1A/FBLN1/PTK2/SGK1/GPR183/DAPK2/SRC/GLUL/FUT7/RIPOR2/GLIPR2/FLNA/SEMA3C	30	BP
0	GO:0098542	defense response to other organism	1.30594	0.0683966	0.345999	IL1B/MALT1/PLAC8/HLA-DPA1/CD74/CD207/SERPINB9/PLSCR1/RBPJ/PRDM1/CIITA/FOSL2/CD55/HCK/FGR/CLNK/CLEC10A/ZC3HAV1/CD58/PYCARD/IFITM2/RFTN1/ADAM8/DDIT4/RAB20/SERINC5/SRC/NCF2/NLRP1/UAP1	30	BP
0	GO:0001704	formation of primary germ layer	2.48128	0.0692767	0.345999	DUSP1/DUSP5/SNAI1/DUSP2	4	BP
0	GO:0006023	aminoglycan biosynthetic process	2.48128	0.0692767	0.345999	IL1B/UST/EXT1/HS3ST3B1	4	BP
0	GO:0031100	animal organ regeneration	2.48128	0.0692767	0.345999	LCP1/NR4A3/SLC7A5/SULF2	4	BP
0	GO:0034113	heterotypic cell-cell adhesion	2.48128	0.0692767	0.345999	IL1B/MBP/CD58/IL1RN	4	BP
0	GO:0042058	regulation of epidermal growth factor receptor signaling pathway	2.48128	0.0692767	0.345999	HIP1/PLAUR/DGKD/RALA	4	BP
0	GO:0051851	host-mediated perturbation of symbiont process	2.48128	0.0692767	0.345999	CD74/CIITA/IFITM2/CHD1	4	BP
0	GO:0090277	positive regulation of peptide hormone secretion	2.48128	0.0692767	0.345999	HLA-DRB1/ITPR1/PPARD/GIPR	4	BP
0	GO:2000404	regulation of T cell migration	2.48128	0.0692767	0.345999	CCR6/PYCARD/ADAM8/RIPOR2	4	BP
0	GO:0080134	regulation of response to stress	1.27245	0.0698686	0.346239	MAP3K8/PTGS2/IL1B/BID/SKIL/CD74/SERPINB9/HLA-DRB1/PLSCR1/HERPUD1/PLAUR/HBEGF/ZFP36/HCK/FGR/CLNK/ZC3HAV1/INSIG1/SNAI1/PPARD/PYCARD/LDLR/BCL2L11/RFTN1/ADAM8/IL1A/RNF168/PTK2/PLAT/SRC/FUT7/BCL7A/KLHL15/NLRP1/FLNA	35	BP
0	GO:0002686	negative regulation of leukocyte migration	2.97753	0.0710731	0.346239	DUSP1/RIN3/RIPOR2	3	BP
0	GO:0015732	prostaglandin transport	2.97753	0.0710731	0.346239	PTGS2/IL1B/IL1A	3	BP
0	GO:0036336	dendritic cell migration	2.97753	0.0710731	0.346239	CCR6/GPR183/EXT1	3	BP
0	GO:0046578	regulation of Ras protein signal transduction	2.97753	0.0710731	0.346239	SH2B2/SRC/RASA2	3	BP
0	GO:0051602	response to electrical stimulus	2.97753	0.0710731	0.346239	BTG2/NR4A1/SRC	3	BP
0	GO:0071868	cellular response to monoamine stimulus	2.97753	0.0710731	0.346239	NR4A3/GNAO1/FLNA	3	BP
0	GO:0071870	cellular response to catecholamine stimulus	2.97753	0.0710731	0.346239	NR4A3/GNAO1/FLNA	3	BP
0	GO:1901797	negative regulation of signal transduction by p53 class mediator	2.97753	0.0710731	0.346239	CD74/SNAI1/RRM2B	3	BP
0	GO:0016053	organic acid biosynthetic process	1.71781	0.0715377	0.346239	PTGS2/IL1B/CD74/INSIG1/PYCARD/SLC38A1/UST/SERINC5/GLUL	9	BP
0	GO:0046394	carboxylic acid biosynthetic process	1.71781	0.0715377	0.346239	PTGS2/IL1B/CD74/INSIG1/PYCARD/SLC38A1/UST/SERINC5/GLUL	9	BP
0	GO:0050890	cognition	1.71781	0.0715377	0.346239	PTGS2/FOS/SLC1A4/HLA-DRA/BTG2/LDLR/LGMN/SGK1/SRC	9	BP
0	GO:0007173	epidermal growth factor receptor signaling pathway	1.87772	0.0717599	0.346239	HIP1/PLAUR/HBEGF/PTK2/SRC/DGKD/RALA	7	BP
0	GO:0030198	extracellular matrix organization	1.87772	0.0717599	0.346239	LCP1/CFLAR/ADAM8/FBLN1/SULF2/MPZL3/EXT1	7	BP
0	GO:0045229	external encapsulating structure organization	1.87772	0.0717599	0.346239	LCP1/CFLAR/ADAM8/FBLN1/SULF2/MPZL3/EXT1	7	BP
0	GO:0050866	negative regulation of cell activation	1.65419	0.073302	0.350178	CD86/RUNX3/CD74/HLA-DRB1/FGR/CLNK/NRARP/LDLR/SRC/RIPOR2	10	BP
0	GO:0019752	carboxylic acid metabolic process	1.44211	0.0735212	0.350178	PTGS2/IL1B/CD74/SLC2A3/INSIG1/PPARD/PYCARD/PFKFB3/SLC38A1/UST/DDIT4/BCO2/SERINC5/SRC/GLUL/AFMID/NUDT19	17	BP
0	GO:0045859	regulation of protein kinase activity	1.53603	0.0737123	0.350178	TNFRSF10B/IL1B/SYAP1/DUSP1/RGS2/FGR/PIK3R5/PYCARD/PTK2/RASSF2/SRC/HEG1/TNFSF15	13	BP
0	GO:0006941	striated muscle contraction	1.98502	0.0740107	0.350178	RGS2/NR4A1/HOMER1/SCN9A/PDE4B/FLNA	6	BP
0	GO:0050792	regulation of viral process	1.98502	0.0740107	0.350178	CD74/HLA-DRB1/PLSCR1/ZFP36/ZC3HAV1/IFITM2	6	BP
0	GO:0010565	regulation of ketone metabolic process	2.15763	0.0740128	0.350178	PTGS2/IL1B/CD74/INSIG1/PPARD	5	BP
0	GO:0060419	heart growth	2.15763	0.0740128	0.350178	RBPJ/RGS2/TENM4/HEG1/MEIS1	5	BP
0	GO:0070228	regulation of lymphocyte apoptotic process	2.15763	0.0740128	0.350178	CD74/TSC22D3/HSH2D/BCL2L11/ADAM8	5	BP
0	GO:0010817	regulation of hormone levels	1.60553	0.0740901	0.350178	IL1B/HLA-DRB1/ITPR1/SLC7A5/PPARD/IL1RN/BCO2/TIPARP/GIPR/SLC18A2/GNAO1	11	BP
0	GO:0009653	anatomical structure morphogenesis	1.19016	0.0742184	0.350178	PTGS2/IL1B/SKIL/NR4A2/DUSP1/CDH20/TPM4/RBPJ/PRDM1/YWHAH/NR4A3/FOSL2/S100A6/HBEGF/ATP10A/ITPR1/HCK/FGR/DUSP5/MBP/GNA13/INSIG1/SNAI1/NR4A1/NRARP/LDLR/TACSTD2/IL1RN/ARHGEF7/BCL2L11/APAF1/CFLAR/UST/ADAM8/IL1A/TIPARP/JUNB/TENM4/PTK2/SGK1/SRC/HEG1/SYT2/GLUL/MPZL2/DUSP2/SULF2/RIPOR2/BCL7A/RALA/JHY/EXT1/HS3ST3B1/FLNA/SEMA3C/MEIS1	56	BP
0	GO:0042886	amide transport	1.76446	0.0763117	0.356896	IL1B/CD74/HLA-DRB1/ITPR1/PPARD/IL1RN/GIPR/GNAO1	8	BP
0	GO:0046879	hormone secretion	1.76446	0.0763117	0.356896	IL1B/HLA-DRB1/ITPR1/PPARD/IL1RN/GIPR/SLC18A2/GNAO1	8	BP
0	GO:0051250	negative regulation of lymphocyte activation	1.76446	0.0763117	0.356896	CD86/RUNX3/CD74/HLA-DRB1/FGR/CLNK/NRARP/RIPOR2	8	BP
0	GO:0070374	positive regulation of ERK1 and ERK2 cascade	1.76446	0.0763117	0.356896	CD74/HLA-DRB1/PYCARD/CFLAR/IL1A/GPR183/SRC/GLIPR2	8	BP
0	GO:0098657	import into cell	1.31362	0.0769895	0.359278	SLC1A4/HIP1/SLC2A3/PLSCR1/RGS2/MYO1D/RIN3/HCK/FGR/CLEC10A/SLC7A5/PYCARD/LDLR/SLC38A1/DENND1B/ASGR2/CLEC4F/RAB20/ICAM3/PTK2/SLC18A2/SRC/SLC12A8/DGKD/RALA/NCF2/SYNJ2	27	BP
0	GO:0015031	protein transport	1.29652	0.0781919	0.364093	PTGS2/HIP1/IL1B/CD74/HLA-DRB1/HERPUD1/LCP1/ARL4C/YWHAH/MYO1D/ITPR1/INSIG1/EDEM1/PPARD/IL1RN/SYTL3/DENND1B/RFTN1/AP1S3/ADAM8/AP1S2/IL1A/RAB20/GIPR/STX11/SRC/DGKD/GNAO1/FLNA	29	BP
0	GO:0010638	positive regulation of organelle organization	1.4941	0.0783666	0.364111	IL1B/BID/LCP1/PLAUR/HCK/PKIB/PYCARD/BCL2L11/IL1A/S100A10/SRC/SYT2/RALA/FLNA	14	BP
0	GO:0034976	response to endoplasmic reticulum stress	1.6854	0.0789553	0.365255	TNFRSF10B/HERPUD1/ITPR1/EDEM1/ATF3/BCL2L11/APAF1/NIBAN1/ATP2A3	9	BP
0	GO:0051047	positive regulation of secretion	1.6854	0.0789553	0.365255	IL1B/HLA-DRB1/ITPR1/FGR/PPARD/ADAM8/IL1A/GIPR/S100A10	9	BP
0	GO:0071705	nitrogen compound transport	1.2537	0.0793	0.366056	PTGS2/SLC1A4/HIP1/IL1B/CD74/HLA-DRB1/HERPUD1/LCP1/RGS2/ARL4C/YWHAH/MYO1D/ZFP36/ITPR1/INSIG1/SLC7A5/EDEM1/PPARD/SLC38A1/IL1RN/SYTL3/DENND1B/RFTN1/AP1S3/ADAM8/AP1S2/IL1A/RAB20/SERINC5/GIPR/STX11/SLC18A2/SRC/DGKD/GNAO1/FLNA	36	BP
0	GO:0043069	negative regulation of programmed cell death	1.3166	0.0800476	0.368152	PTGS2/IL1B/MALT1/BID/PLAC8/CD74/NR4A2/SERPINB9/HERPUD1/PLAUR/TSC22D3/HCK/BTG2/SLC7A5/SNAI1/HSH2D/PPARD/LGMN/CFLAR/ADAM8/IL1A/PTK2/BCL2A1/SRC/RRM2B/FLNA	26	BP
0	GO:0001822	kidney development	1.62707	0.080272	0.368152	PRDM1/TACSTD2/BCL2L11/APAF1/CFLAR/TIPARP/SULF2/RRM2B/EXT1/HS3ST3B1	10	BP
0	GO:0051607	defense response to virus	1.62707	0.080272	0.368152	IL1B/CD207/PLSCR1/ZC3HAV1/PYCARD/IFITM2/DDIT4/SERINC5/NLRP1/UAP1	10	BP
0	GO:0034341	response to type II interferon	1.82831	0.0807753	0.368874	HLA-DPA1/CD74/CIITA/HCK/CD58/IFITM2/RAB20	7	BP
0	GO:0043062	extracellular structure organization	1.82831	0.0807753	0.368874	LCP1/CFLAR/ADAM8/FBLN1/SULF2/MPZL3/EXT1	7	BP
0	GO:0043085	positive regulation of catalytic activity	1.41787	0.0834777	0.377469	RGS1/TNFRSF10B/IL1B/CD74/SYAP1/HLA-DRB1/PLSCR1/MBP/RAPGEF1/PIK3R5/ARHGEF7/GIPR/PTK2/RASSF2/S100A10/SRC/TNFSF15	17	BP
0	GO:0043436	oxoacid metabolic process	1.41787	0.0834777	0.377469	PTGS2/IL1B/CD74/SLC2A3/INSIG1/PPARD/PYCARD/PFKFB3/SLC38A1/UST/DDIT4/BCO2/SERINC5/SRC/GLUL/AFMID/NUDT19	17	BP
0	GO:0002793	positive regulation of peptide secretion	2.33532	0.0837195	0.377469	HLA-DRB1/ITPR1/PPARD/GIPR	4	BP
0	GO:0015837	amine transport	2.33532	0.0837195	0.377469	RGS2/SLC7A5/SLC38A1/SLC18A2	4	BP
0	GO:0048146	positive regulation of fibroblast proliferation	2.33532	0.0837195	0.377469	CD74/FOSL2/S100A6/FBLN1	4	BP
0	GO:0061082	myeloid leukocyte cytokine production	2.33532	0.0837195	0.377469	LITAF/CD74/NR4A3/PYCARD	4	BP
0	GO:0016477	cell migration	1.22569	0.0842861	0.378175	PTGS2/IL1B/CD74/NR4A2/DUSP1/CDH20/LCP1/CCR6/NR4A3/RIN3/HBEGF/HCK/FGR/GNA13/SNAI1/JAML/NR4A1/PPARD/PYCARD/TACSTD2/ARHGEF7/LGMN/CDC42BPA/ADAM8/DDIT4/IL1A/FBLN1/PTK2/SGK1/GPR183/PLAT/PDE4B/DAPK2/SRC/GLUL/FUT7/RIPOR2/GLIPR2/EXT1/FLNA/SEMA3C	41	BP
0	GO:0007189	adenylate cyclase-activating G protein-coupled receptor signaling pathway	1.92099	0.084408	0.378175	ADGRE3/GNA13/ADGRG5/PDE4A/GIPR/PDE4B	6	BP
0	GO:0050868	negative regulation of T cell activation	1.92099	0.084408	0.378175	CD86/RUNX3/CD74/HLA-DRB1/NRARP/RIPOR2	6	BP
0	GO:0002260	lymphocyte homeostasis	2.06773	0.0861623	0.382022	SKIL/CD74/TSC22D3/SH2B2/BCL2L11	5	BP
0	GO:0010717	regulation of epithelial to mesenchymal transition	2.06773	0.0861623	0.382022	IL1B/SNAI1/ADAM8/PTK2/GLIPR2	5	BP
0	GO:0014909	smooth muscle cell migration	2.06773	0.0861623	0.382022	NR4A3/GNA13/PPARD/PLAT/SRC	5	BP
0	GO:0090263	positive regulation of canonical Wnt signaling pathway	2.06773	0.0861623	0.382022	RBPJ/NRARP/PPM1N/SRC/SULF2	5	BP
0	GO:1901222	regulation of non-canonical NF-kappaB signal transduction	2.06773	0.0861623	0.382022	CD86/IL1B/LITAF/PYCARD/RASSF2	5	BP
0	GO:0009790	embryo development	1.32335	0.0864652	0.382569	SKIL/DUSP1/RBPJ/PRDM1/NR4A3/DUSP5/MBP/GNA13/INSIG1/SNAI1/NRARP/IL1RN/BCL2L11/APAF1/NXN/JUNB/TENM4/HEG1/DUSP2/SULF2/RALA/EXT1/SEMA3C/MEIS1	24	BP
0	GO:0009612	response to mechanical stimulus	1.65419	0.0868259	0.38337	PTGS2/FOS/TNFRSF10B/IL1B/BTG2/FOSB/SCN9A/PTK2/SRC	9	BP
0	GO:0006793	phosphorus metabolic process	1.19292	0.0874328	0.384458	MAP3K8/NAMPT/STK17B/TNFRSF10B/IL1B/RUNX3/CD74/SYAP1/DUSP1/HLA-DRB1/PLSCR1/SLC20A1/RGS2/PLAUR/HBEGF/HCK/FGR/DUSP5/PIK3R5/PPARD/PYCARD/LDLR/PFKFB3/CDK17/CDC42BPA/PDE4A/PCYT1A/DDIT4/SERINC5/MTMR12/FBLN1/PTK2/SGK1/RASSF2/CKB/PDE4B/DAPK2/SRC/HEG1/NIBAN1/PPA1/DGKD/DUSP2/DAPP1/RRM2B/SYNJ2/AFMID/NUDT19/UAP1/TNFSF15	50	BP
0	GO:0006796	phosphate-containing compound metabolic process	1.19292	0.0874328	0.384458	MAP3K8/NAMPT/STK17B/TNFRSF10B/IL1B/RUNX3/CD74/SYAP1/DUSP1/HLA-DRB1/PLSCR1/SLC20A1/RGS2/PLAUR/HBEGF/HCK/FGR/DUSP5/PIK3R5/PPARD/PYCARD/LDLR/PFKFB3/CDK17/CDC42BPA/PDE4A/PCYT1A/DDIT4/SERINC5/MTMR12/FBLN1/PTK2/SGK1/RASSF2/CKB/PDE4B/DAPK2/SRC/HEG1/NIBAN1/PPA1/DGKD/DUSP2/DAPP1/RRM2B/SYNJ2/AFMID/NUDT19/UAP1/TNFSF15	50	BP
0	GO:0006082	organic acid metabolic process	1.40606	0.0887726	0.386093	PTGS2/IL1B/CD74/SLC2A3/INSIG1/PPARD/PYCARD/PFKFB3/SLC38A1/UST/DDIT4/BCO2/SERINC5/SRC/GLUL/AFMID/NUDT19	17	BP
0	GO:0001756	somitogenesis	2.70685	0.0907013	0.386093	RBPJ/NRARP/SEMA3C	3	BP
0	GO:0006509	membrane protein ectodomain proteolysis	2.70685	0.0907013	0.386093	IL1B/ADAM19/ADAM8	3	BP
0	GO:0006636	unsaturated fatty acid biosynthetic process	2.70685	0.0907013	0.386093	PTGS2/IL1B/CD74	3	BP
0	GO:0006692	prostanoid metabolic process	2.70685	0.0907013	0.386093	PTGS2/IL1B/CD74	3	BP
0	GO:0006693	prostaglandin metabolic process	2.70685	0.0907013	0.386093	PTGS2/IL1B/CD74	3	BP
0	GO:0010761	fibroblast migration	2.70685	0.0907013	0.386093	GNA13/ARHGEF7/PTK2	3	BP
0	GO:0030201	heparan sulfate proteoglycan metabolic process	2.70685	0.0907013	0.386093	SULF2/EXT1/HS3ST3B1	3	BP
0	GO:0045066	regulatory T cell differentiation	2.70685	0.0907013	0.386093	HLA-DRA/HLA-DRB1/FUT7	3	BP
0	GO:0045581	negative regulation of T cell differentiation	2.70685	0.0907013	0.386093	RUNX3/CD74/NRARP	3	BP
0	GO:0050879	multicellular organismal movement	2.70685	0.0907013	0.386093	ITPR1/NR4A1/HOMER1	3	BP
0	GO:0050881	musculoskeletal movement	2.70685	0.0907013	0.386093	ITPR1/NR4A1/HOMER1	3	BP
0	GO:0071715	icosanoid transport	2.70685	0.0907013	0.386093	PTGS2/IL1B/IL1A	3	BP
0	GO:0071867	response to monoamine	2.70685	0.0907013	0.386093	NR4A3/GNAO1/FLNA	3	BP
0	GO:0071869	response to catecholamine	2.70685	0.0907013	0.386093	NR4A3/GNAO1/FLNA	3	BP
0	GO:1902230	negative regulation of intrinsic apoptotic signaling pathway in response to DNA damage	2.70685	0.0907013	0.386093	BID/CD74/SNAI1	3	BP
0	GO:0002683	negative regulation of immune system process	1.41787	0.0914155	0.388358	CD86/RUNX3/CD74/DUSP1/SERPINB9/HLA-DRB1/RIN3/TSC22D3/CD55/HCK/FGR/CLNK/NRARP/LDLR/SRC/RIPOR2	16	BP
0	GO:0045087	innate immune response	1.30594	0.0917183	0.388869	MALT1/HLA-DPA1/CD74/SERPINB9/PLSCR1/PRDM1/CIITA/FOSL2/CD55/HCK/FGR/CLNK/CLEC10A/ZC3HAV1/CD58/PYCARD/IFITM2/RFTN1/ADAM8/RAB20/SERINC5/SRC/NCF2/NLRP1/UAP1	25	BP
0	GO:0065009	regulation of molecular function	1.24064	0.0934141	0.39406	RGS1/TNFRSF10B/IL1B/MALT1/CD74/SYAP1/DUSP1/SERPINB9/HLA-DRB1/PLSCR1/RGS2/YWHAH/PLAUR/ZFP36/HCK/FGR/MBP/RAPGEF1/PIK3R5/HOMER1/PYCARD/ARHGEF7/CFLAR/GIPR/PTK2/SGK1/RASSF2/S100A10/SRC/HEG1/BHLHE40/RIPOR2/ATP2A3/FLNA/TNFSF15	35	BP
0	GO:0007596	blood coagulation	1.68938	0.0936816	0.39406	PLSCR1/PLAUR/GNA13/FBLN1/PLAT/SRC/DGKD/FLNA	8	BP
0	GO:0007599	hemostasis	1.68938	0.0936816	0.39406	PLSCR1/PLAUR/GNA13/FBLN1/PLAT/SRC/DGKD/FLNA	8	BP
0	GO:0050817	coagulation	1.68938	0.0936816	0.39406	PLSCR1/PLAUR/GNA13/FBLN1/PLAT/SRC/DGKD/FLNA	8	BP
0	GO:0008544	epidermis development	1.62411	0.0951494	0.398863	HLA-DRB1/RBPJ/FOSL2/ZFP36/SNAI1/PPARD/IL1A/EMP1/EXT1	9	BP
0	GO:0072001	renal system development	1.57541	0.0954032	0.398863	PRDM1/TACSTD2/BCL2L11/APAF1/CFLAR/TIPARP/SULF2/RRM2B/EXT1/HS3ST3B1	10	BP
0	GO:0000902	cell morphogenesis	1.30881	0.095408	0.398863	SKIL/NR4A2/CDH20/TPM4/YWHAH/FOSL2/S100A6/ATP10A/ITPR1/HCK/FGR/GNA13/ARHGEF7/UST/ADAM8/PTK2/SGK1/SRC/HEG1/SYT2/BCL7A/EXT1/FLNA/SEMA3C	24	BP
0	GO:0042180	ketone metabolic process	1.86096	0.0955717	0.398863	PTGS2/IL1B/CD74/INSIG1/PPARD/AFMID	6	BP
0	GO:0070201	regulation of establishment of protein localization	1.44741	0.0964501	0.401743	PTGS2/IL1B/HLA-DRB1/LCP1/ITPR1/INSIG1/EDEM1/PPARD/ADAM8/IL1A/GIPR/SRC/GNAO1/FLNA	14	BP
0	GO:2000145	regulation of cell motility	1.26167	0.0979327	0.407124	PTGS2/IL1B/CD74/DUSP1/CCR6/NR4A3/RIN3/HBEGF/FGR/GNA13/SNAI1/PPARD/PYCARD/TACSTD2/ARHGEF7/LGMN/ADAM8/IL1A/FBLN1/PTK2/SGK1/GPR183/DAPK2/SRC/GLUL/FUT7/RIPOR2/GLIPR2/FLNA/SEMA3C	30	BP
0	GO:0006029	proteoglycan metabolic process	1.98502	0.0992897	0.407321	PPARD/UST/SULF2/EXT1/HS3ST3B1	5	BP
0	GO:0035051	cardiocyte differentiation	1.98502	0.0992897	0.407321	RBPJ/RGS2/TENM4/SEMA3C/MEIS1	5	BP
0	GO:0006690	icosanoid metabolic process	2.20558	0.0995081	0.407321	PTGS2/IL1B/CD74/PYCARD	4	BP
0	GO:0019218	regulation of steroid metabolic process	2.20558	0.0995081	0.407321	INSIG1/SNAI1/LDLR/IL1A	4	BP
0	GO:0030203	glycosaminoglycan metabolic process	2.20558	0.0995081	0.407321	IL1B/UST/EXT1/HS3ST3B1	4	BP
0	GO:0032637	interleukin-8 production	2.20558	0.0995081	0.407321	IL1B/CD74/CD58/PYCARD	4	BP
0	GO:0032677	regulation of interleukin-8 production	2.20558	0.0995081	0.407321	IL1B/CD74/CD58/PYCARD	4	BP
0	GO:0048013	ephrin receptor signaling pathway	2.20558	0.0995081	0.407321	RBPJ/ARHGEF7/PTK2/SRC	4	BP
0	GO:0035239	tube morphogenesis	1.30165	0.1001	0.40896	PTGS2/IL1B/RBPJ/PRDM1/GNA13/NR4A1/NRARP/LDLR/TACSTD2/BCL2L11/APAF1/ADAM8/IL1A/TIPARP/JUNB/PTK2/SRC/HEG1/GLUL/RALA/EXT1/HS3ST3B1/FLNA/MEIS1	24	BP
0	GO:0001933	negative regulation of protein phosphorylation	1.65419	0.103152	0.419018	IL1B/DUSP1/RGS2/PYCARD/FBLN1/RASSF2/HEG1/NIBAN1	8	BP
0	GO:0031348	negative regulation of defense response	1.65419	0.103152	0.419018	SERPINB9/HLA-DRB1/ZFP36/HCK/FGR/PPARD/LDLR/SRC	8	BP
0	GO:1903522	regulation of blood circulation	1.65419	0.103152	0.419018	PTGS2/RGS2/HBEGF/PDE4B/SRC/GNAO1/ATP2A3/FLNA	8	BP
0	GO:0003018	vascular process in circulatory system	1.5508	0.103564	0.419097	PTGS2/SLC1A4/SLC2A3/RGS2/SLC7A5/PPARD/SLC38A1/SRC/EXT1/ATP2A3	10	BP
0	GO:0006909	phagocytosis	1.5508	0.103564	0.419097	PLSCR1/HCK/FGR/PYCARD/LDLR/RAB20/ICAM3/PTK2/SRC/NCF2	10	BP
0	GO:0051050	positive regulation of transport	1.30444	0.104161	0.420713	PTGS2/HIP1/IL1B/HLA-DRB1/NR4A3/ITPR1/FGR/SLC7A5/EDEM1/PPARD/HOMER1/PYCARD/SLC38A1/ADAM8/IL1A/BORCS5/GIPR/SGK1/S100A10/SRC/SYT2/DGKD/FLNA	23	BP
0	GO:0048872	homeostasis of number of cells	1.44974	0.105719	0.426202	SKIL/CD74/FOSL2/TSC22D3/ZFP36/SH2B2/BCL2L11/EMCN/MB/GPR183/RASSF2/PDE4B/EXT1	13	BP
0	GO:0016064	immunoglobulin mediated immune response	1.80457	0.107486	0.429407	CD74/CCR6/CD55/FCER1A/PCYT1A/RNF168	6	BP
0	GO:0019724	B cell mediated immunity	1.80457	0.107486	0.429407	CD74/CCR6/CD55/FCER1A/PCYT1A/RNF168	6	BP
0	GO:1901292	nucleoside phosphate catabolic process	1.80457	0.107486	0.429407	PFKFB3/PDE4A/DDIT4/PDE4B/SRC/NUDT19	6	BP
0	GO:1903038	negative regulation of leukocyte cell-cell adhesion	1.80457	0.107486	0.429407	CD86/RUNX3/CD74/HLA-DRB1/NRARP/RIPOR2	6	BP
0	GO:0009615	response to virus	1.47039	0.108219	0.429407	IL1B/CD207/PLSCR1/FGR/ZC3HAV1/PYCARD/IFITM2/DDIT4/SERINC5/NLRP1/EXT1/UAP1	12	BP
0	GO:0000122	negative regulation of transcription by RNA polymerase II	1.3075	0.108371	0.429407	RUNX3/SKIL/NR4A2/CREM/JAZF1/RBPJ/MXD1/PRDM1/NR4A3/CIITA/ZFP36/JUND/BTG2/SNAI1/PPARD/ATF3/ETV3/NRARP/FOSB/PCBP3/SRC/BHLHE40	22	BP
0	GO:0009887	animal organ morphogenesis	1.32335	0.111502	0.429407	RBPJ/PRDM1/FOSL2/FGR/INSIG1/SNAI1/TACSTD2/BCL2L11/CFLAR/TIPARP/PTK2/SRC/HEG1/SULF2/JHY/EXT1/HS3ST3B1/FLNA/SEMA3C/MEIS1	20	BP
0	GO:0051347	positive regulation of transferase activity	1.52694	0.112119	0.429407	TNFRSF10B/IL1B/CD74/SYAP1/HLA-DRB1/PIK3R5/PTK2/RASSF2/SRC/TNFSF15	10	BP
0	GO:0001942	hair follicle development	2.48128	0.112295	0.429407	RBPJ/SNAI1/EXT1	3	BP
0	GO:0003208	cardiac ventricle morphogenesis	2.48128	0.112295	0.429407	RBPJ/HEG1/SEMA3C	3	BP
0	GO:0008652	amino acid biosynthetic process	2.48128	0.112295	0.429407	SLC38A1/SERINC5/GLUL	3	BP
0	GO:0010934	macrophage cytokine production	2.48128	0.112295	0.429407	LITAF/CD74/PYCARD	3	BP
0	GO:0010935	regulation of macrophage cytokine production	2.48128	0.112295	0.429407	LITAF/CD74/PYCARD	3	BP
0	GO:0014823	response to activity	2.48128	0.112295	0.429407	FOS/SLC7A5/PPARD	3	BP
0	GO:0033555	multicellular organismal response to stress	2.48128	0.112295	0.429407	NR4A2/SCN9A/EXT1	3	BP
0	GO:0044331	cell-cell adhesion mediated by cadherin	2.48128	0.112295	0.429407	CDH20/CTNND1/ADAM19	3	BP
0	GO:0051955	regulation of amino acid transport	2.48128	0.112295	0.429407	RGS2/SLC7A5/SLC38A1	3	BP
0	GO:0061053	somite development	2.48128	0.112295	0.429407	RBPJ/NRARP/SEMA3C	3	BP
0	GO:0061081	positive regulation of myeloid leukocyte cytokine production involved in immune response	2.48128	0.112295	0.429407	CD74/NR4A3/PYCARD	3	BP
0	GO:0086003	cardiac muscle cell contraction	2.48128	0.112295	0.429407	SCN9A/PDE4B/FLNA	3	BP
0	GO:0120193	tight junction organization	2.48128	0.112295	0.429407	IL1B/SNAI1/EXT1	3	BP
0	GO:0150077	regulation of neuroinflammatory response	2.48128	0.112295	0.429407	PTGS2/IL1B/LDLR	3	BP
0	GO:1902041	regulation of extrinsic apoptotic signaling pathway via death domain receptors	2.48128	0.112295	0.429407	SKIL/ATF3/CFLAR	3	BP
0	GO:0008015	blood circulation	1.43363	0.112991	0.429407	PTGS2/RGS2/HBEGF/GNA13/PPARD/SCN9A/SGK1/PDE4B/SRC/GNAO1/EXT1/ATP2A3/FLNA	13	BP
0	GO:0002064	epithelial cell development	1.62043	0.113137	0.429407	IL1B/PRDM1/FOSL2/RAPGEF1/IL1A/SRC/HEG1/FLNA	8	BP
0	GO:0050708	regulation of protein secretion	1.62043	0.113137	0.429407	IL1B/HLA-DRB1/ITPR1/PPARD/ADAM8/IL1A/GIPR/GNAO1	8	BP
0	GO:0006195	purine nucleotide catabolic process	1.90868	0.11336	0.429407	PFKFB3/PDE4A/DDIT4/PDE4B/SRC	5	BP
0	GO:0008637	apoptotic mitochondrial changes	1.90868	0.11336	0.429407	BID/PLAUR/PYCARD/BCL2L11/BCL2A1	5	BP
0	GO:0009154	purine ribonucleotide catabolic process	1.90868	0.11336	0.429407	PFKFB3/PDE4A/DDIT4/PDE4B/SRC	5	BP
0	GO:0014812	muscle cell migration	1.90868	0.11336	0.429407	NR4A3/GNA13/PPARD/PLAT/SRC	5	BP
0	GO:0048008	platelet-derived growth factor receptor signaling pathway	1.90868	0.11336	0.429407	HIP1/NR4A3/TIPARP/PLAT/SRC	5	BP
0	GO:0048705	skeletal system morphogenesis	1.90868	0.11336	0.429407	FOSL2/FGR/INSIG1/TIPARP/EXT1	5	BP
0	GO:1903034	regulation of response to wounding	1.90868	0.11336	0.429407	PLAUR/HBEGF/PTK2/PLAT/FLNA	5	BP
0	GO:1903900	regulation of viral life cycle	1.90868	0.11336	0.429407	CD74/HLA-DRB1/PLSCR1/ZC3HAV1/IFITM2	5	BP
0	GO:0040012	regulation of locomotion	1.24064	0.115495	0.436716	PTGS2/IL1B/CD74/DUSP1/CCR6/NR4A3/RIN3/HBEGF/FGR/GNA13/SNAI1/PPARD/PYCARD/TACSTD2/ARHGEF7/LGMN/ADAM8/IL1A/FBLN1/PTK2/SGK1/GPR183/DAPK2/SRC/GLUL/FUT7/RIPOR2/GLIPR2/FLNA/SEMA3C	30	BP
0	GO:0001932	regulation of protein phosphorylation	1.32801	0.115873	0.436886	TNFRSF10B/IL1B/CD74/SYAP1/DUSP1/HLA-DRB1/RGS2/PLAUR/HBEGF/FGR/PIK3R5/PYCARD/FBLN1/PTK2/RASSF2/SRC/HEG1/NIBAN1/TNFSF15	19	BP
0	GO:0001892	embryonic placenta development	2.0895	0.116564	0.436886	RBPJ/PRDM1/SNAI1/JUNB	4	BP
0	GO:0048041	focal adhesion assembly	2.0895	0.116564	0.436886	ARHGEF7/PTK2/S100A10/SRC	4	BP
0	GO:0048525	negative regulation of viral process	2.0895	0.116564	0.436886	PLSCR1/ZFP36/ZC3HAV1/IFITM2	4	BP
0	GO:2000242	negative regulation of reproductive process	2.0895	0.116564	0.436886	DUSP1/SNAI1/IL1A/PLAT	4	BP
0	GO:0006468	protein phosphorylation	1.25223	0.120811	0.45201	MAP3K8/STK17B/TNFRSF10B/IL1B/RUNX3/CD74/SYAP1/DUSP1/HLA-DRB1/RGS2/PLAUR/HBEGF/HCK/FGR/PIK3R5/PYCARD/CDK17/CDC42BPA/FBLN1/PTK2/SGK1/RASSF2/DAPK2/SRC/HEG1/NIBAN1/TNFSF15	27	BP
0	GO:0060070	canonical Wnt signaling pathway	1.5401	0.122806	0.456941	NR4A2/RBPJ/CTNND1/SNAI1/NRARP/PPM1N/SRC/SULF2/EXT1	9	BP
0	GO:0003007	heart morphogenesis	1.65419	0.123026	0.456941	RBPJ/SNAI1/PTK2/HEG1/EXT1/FLNA/SEMA3C	7	BP
0	GO:0016311	dephosphorylation	1.65419	0.123026	0.456941	DUSP1/DUSP5/MTMR12/SRC/DUSP2/DAPP1/SYNJ2	7	BP
0	GO:0043588	skin development	1.65419	0.123026	0.456941	RBPJ/FOSL2/ZFP36/SNAI1/LTB/IL1A/EXT1	7	BP
0	GO:1901699	cellular response to nitrogen compound	1.30594	0.1232	0.456941	PTGS2/FOS/IL1B/CSF2RA/NR4A2/SYAP1/NR4A3/ITPR1/RAPGEF1/INSIG1/SLC7A5/SH2B2/NR4A1/LGMN/CFLAR/PTK2/SRC/FUT7/GNAO1/FLNA	20	BP
0	GO:0048646	anatomical structure formation involved in morphogenesis	1.24641	0.125917	0.466204	PTGS2/IL1B/SKIL/DUSP1/TPM4/RBPJ/DUSP5/GNA13/SNAI1/NR4A1/NRARP/BCL2L11/APAF1/CFLAR/ADAM8/IL1A/JUNB/TENM4/PTK2/GLUL/DUSP2/RIPOR2/RALA/EXT1/FLNA/SEMA3C/MEIS1	27	BP
0	GO:0043009	chordate embryonic development	1.36584	0.127345	0.470677	SKIL/RBPJ/PRDM1/GNA13/SNAI1/NRARP/BCL2L11/APAF1/NXN/JUNB/HEG1/SULF2/RALA/EXT1/SEMA3C	15	BP
0	GO:0033077	T cell differentiation in thymus	1.83798	0.128332	0.472684	IL1B/CD74/CCR6/ADAM8/IL1A	5	BP
0	GO:0048167	regulation of synaptic plasticity	1.83798	0.128332	0.472684	PTGS2/SYAP1/YWHAH/SLC38A1/LGMN	5	BP
0	GO:0048513	animal organ development	1.14289	0.131907	0.474909	PTGS2/FOS/IL1B/RUNX3/SKIL/S100A4/NR4A2/LCP1/RBPJ/SLC20A1/RGS2/PRDM1/YWHAH/NR4A3/FOSL2/HBEGF/ZFP36/FGR/MBP/ADAM19/BTG2/RTN1/INSIG1/SLC7A5/SNAI1/NR4A1/PPARD/HOMER1/ATF3/TACSTD2/BCL2L11/LTB/APAF1/KDM7A/CFLAR/ADAM8/DDIT4/IL1A/TIPARP/GIPR/JUNB/TENM4/PTK2/MB/CKB/SRC/HEG1/SULF2/RIPOR2/GLIPR2/RRM2B/JHY/EXT1/HS3ST3B1/FLNA/SEMA3C/MEIS1	57	BP
0	GO:0033157	regulation of intracellular protein transport	1.70145	0.133478	0.474909	PTGS2/IL1B/LCP1/INSIG1/EDEM1/FLNA	6	BP
0	GO:0051259	protein complex oligomerization	1.70145	0.133478	0.474909	CD74/HLA-DRB1/ITPR1/HOMER1/PYCARD/NLRP1	6	BP
0	GO:0071456	cellular response to hypoxia	1.70145	0.133478	0.474909	PTGS2/FOS/PPARD/CFLAR/ADAM8/SRC	6	BP
0	GO:0042326	negative regulation of phosphorylation	1.55688	0.134617	0.474909	IL1B/DUSP1/RGS2/PYCARD/FBLN1/RASSF2/HEG1/NIBAN1	8	BP
0	GO:0051897	positive regulation of phosphatidylinositol 3-kinase/protein kinase B signal transduction	1.55688	0.134617	0.474909	HIP1/HBEGF/FGR/PIK3R5/PPARD/ADAM8/PTK2/SRC	8	BP
0	GO:0006022	aminoglycan metabolic process	1.98502	0.134796	0.474909	IL1B/UST/EXT1/HS3ST3B1	4	BP
0	GO:0015908	fatty acid transport	1.98502	0.134796	0.474909	PTGS2/IL1B/PPARD/IL1A	4	BP
0	GO:0032231	regulation of actin filament bundle assembly	1.98502	0.134796	0.474909	TACSTD2/S100A10/FLNA/RHPN2	4	BP
0	GO:0046887	positive regulation of hormone secretion	1.98502	0.134796	0.474909	HLA-DRB1/ITPR1/PPARD/GIPR	4	BP
0	GO:0050729	positive regulation of inflammatory response	1.61572	0.135078	0.474909	MAP3K8/PTGS2/IL1B/PYCARD/LDLR/ADAM8/NLRP1	7	BP
0	GO:1901888	regulation of cell junction assembly	1.61572	0.135078	0.474909	IL1B/GNA13/RAPGEF1/SNAI1/PTK2/S100A10/SRC	7	BP
0	GO:0008306	associative learning	2.29041	0.135616	0.474909	FOS/BTG2/LGMN	3	BP
0	GO:0010812	negative regulation of cell-substrate adhesion	2.29041	0.135616	0.474909	TACSTD2/FBLN1/SRC	3	BP
0	GO:0019933	cAMP-mediated signaling	2.29041	0.135616	0.474909	PDE4A/GIPR/PDE4B	3	BP
0	GO:0021762	substantia nigra development	2.29041	0.135616	0.474909	YWHAH/MBP/CKB	3	BP
0	GO:0022404	molting cycle process	2.29041	0.135616	0.474909	RBPJ/SNAI1/EXT1	3	BP
0	GO:0022405	hair cycle process	2.29041	0.135616	0.474909	RBPJ/SNAI1/EXT1	3	BP
0	GO:0032570	response to progesterone	2.29041	0.135616	0.474909	FOS/FOSB/SRC	3	BP
0	GO:0032613	interleukin-10 production	2.29041	0.135616	0.474909	HLA-DRB1/PYCARD/CD83	3	BP
0	GO:0032653	regulation of interleukin-10 production	2.29041	0.135616	0.474909	HLA-DRB1/PYCARD/CD83	3	BP
0	GO:0032814	regulation of natural killer cell activation	2.29041	0.135616	0.474909	PRDM1/FGR/CLNK	3	BP
0	GO:0032835	glomerulus development	2.29041	0.135616	0.474909	CFLAR/SULF2/EXT1	3	BP
0	GO:0033619	membrane protein proteolysis	2.29041	0.135616	0.474909	IL1B/ADAM19/ADAM8	3	BP
0	GO:0040014	regulation of multicellular organism growth	2.29041	0.135616	0.474909	PLAC8/FOSL2/LGMN	3	BP
0	GO:0043407	negative regulation of MAP kinase activity	2.29041	0.135616	0.474909	IL1B/DUSP1/RGS2	3	BP
0	GO:0045620	negative regulation of lymphocyte differentiation	2.29041	0.135616	0.474909	RUNX3/CD74/NRARP	3	BP
0	GO:0060349	bone morphogenesis	2.29041	0.135616	0.474909	FOSL2/INSIG1/EXT1	3	BP
0	GO:0090559	regulation of membrane permeability	2.29041	0.135616	0.474909	BID/BCL2L11/HEG1	3	BP
0	GO:1900026	positive regulation of substrate adhesion-dependent cell spreading	2.29041	0.135616	0.474909	ARHGEF7/S100A10/FLNA	3	BP
0	GO:0050673	epithelial cell proliferation	1.38738	0.136529	0.476784	BID/RUNX3/RBPJ/PRDM1/NR4A3/ZFP36/JAML/NR4A1/PPARD/NRARP/TACSTD2/CFLAR/SULF2	13	BP
0	GO:0034097	response to cytokine	1.24064	0.136845	0.476784	PTGS2/FOS/IL1B/CSF2RA/SKIL/HLA-DPA1/CD74/DUSP1/PLSCR1/CCR6/CIITA/FOSL2/ZFP36/HCK/SH2B2/CD58/PYCARD/ETV3/IFITM2/IL1RN/IL1A/RAB20/STAT4/SRC/RIPOR2/EXT1	26	BP
0	GO:0048871	multicellular organismal-level homeostasis	1.2612	0.137023	0.476784	PTGS2/IL1B/SKIL/PLAC8/CD74/RBPJ/NR4A3/FOSL2/TSC22D3/ZFP36/MBP/SH2B2/PPARD/BCL2L11/EMCN/ADAM8/IL1A/MB/GPR183/RASSF2/PDE4B/SRC/EXT1	23	BP
0	GO:0140546	defense response to symbiont	1.24687	0.137046	0.476784	MALT1/HLA-DPA1/CD74/SERPINB9/PLSCR1/PRDM1/CIITA/FOSL2/CD55/HCK/FGR/CLNK/CLEC10A/ZC3HAV1/CD58/PYCARD/IFITM2/RFTN1/ADAM8/RAB20/SERINC5/SRC/NCF2/NLRP1/UAP1	25	BP
0	GO:0051604	protein maturation	1.45958	0.140101	0.486618	CD74/PLAUR/ADAM19/LGMN/ADAM8/FBLN1/S100A10/PLAT/SRC/FLNA	10	BP
0	GO:0016310	phosphorylation	1.21961	0.140846	0.488412	MAP3K8/STK17B/TNFRSF10B/IL1B/RUNX3/CD74/SYAP1/DUSP1/HLA-DRB1/RGS2/PLAUR/HBEGF/HCK/FGR/PIK3R5/PYCARD/PFKFB3/CDK17/CDC42BPA/FBLN1/PTK2/SGK1/RASSF2/DAPK2/SRC/HEG1/NIBAN1/DGKD/TNFSF15	29	BP
0	GO:0071495	cellular response to endogenous stimulus	1.22424	0.141482	0.489819	FOS/IL1B/CSF2RA/SKIL/NR4A2/SYAP1/SERPINB9/RBPJ/YWHAH/NR4A3/ZFP36/RAPGEF1/INSIG1/SH2B2/NR4A1/PPARD/BCL2L11/LGMN/FOSB/APAF1/CFLAR/DDIT4/PTK2/SGK1/SRC/FUT7/SULF2/EXT1	28	BP
0	GO:0009792	embryo development ending in birth or egg hatching	1.34123	0.142397	0.492189	SKIL/RBPJ/PRDM1/GNA13/SNAI1/NRARP/BCL2L11/APAF1/NXN/JUNB/HEG1/SULF2/RALA/EXT1/SEMA3C	15	BP
0	GO:0010563	negative regulation of phosphorus metabolic process	1.48877	0.143417	0.493463	IL1B/DUSP1/RGS2/PYCARD/DDIT4/FBLN1/RASSF2/HEG1/NIBAN1	9	BP
0	GO:0045936	negative regulation of phosphate metabolic process	1.48877	0.143417	0.493463	IL1B/DUSP1/RGS2/PYCARD/DDIT4/FBLN1/RASSF2/HEG1/NIBAN1	9	BP
0	GO:0009261	ribonucleotide catabolic process	1.77234	0.144154	0.493463	PFKFB3/PDE4A/DDIT4/PDE4B/SRC	5	BP
0	GO:0010232	vascular transport	1.77234	0.144154	0.493463	SLC1A4/SLC2A3/SLC7A5/SLC38A1/ATP2A3	5	BP
0	GO:0045598	regulation of fat cell differentiation	1.77234	0.144154	0.493463	PTGS2/SYAP1/ZFP36/INSIG1/PPARD	5	BP
0	GO:0150104	transport across blood-brain barrier	1.77234	0.144154	0.493463	SLC1A4/SLC2A3/SLC7A5/SLC38A1/ATP2A3	5	BP
0	GO:0048598	embryonic morphogenesis	1.37262	0.144938	0.495353	DUSP1/NR4A3/DUSP5/MBP/INSIG1/SNAI1/IL1RN/BCL2L11/APAF1/TENM4/DUSP2/RALA/EXT1	13	BP
0	GO:0015711	organic anion transport	1.41787	0.145735	0.496097	PTGS2/SLC1A4/IL1B/SLC2A3/RGS2/SLC7A5/PPARD/SLC38A1/IL1A/SERINC5/SLC37A2	11	BP
0	GO:0045596	negative regulation of cell differentiation	1.30796	0.146051	0.496097	IL1B/RUNX3/SKIL/CD74/RBPJ/RGS2/YWHAH/ZFP36/BTG2/INSIG1/SNAI1/PPARD/NRARP/LDLR/IL1A/BCL7A/MEIS1	17	BP
0	GO:0008202	steroid metabolic process	1.52694	0.146087	0.496097	YWHAH/INSIG1/SNAI1/PPARD/LDLR/LGMN/IL1A/TIPARP	8	BP
0	GO:0032386	regulation of intracellular transport	1.52694	0.146087	0.496097	PTGS2/IL1B/LCP1/INSIG1/EDEM1/BORCS5/SRC/FLNA	8	BP
0	GO:0016192	vesicle-mediated transport	1.19242	0.146472	0.496614	HIP1/PLSCR1/ARL4C/NR4A3/MYO1D/RIN3/HCK/FGR/CLNK/CLEC10A/INSIG1/FCER1A/PYCARD/LDLR/SYTL3/DENND1B/ASGR2/AP1S3/AP1S2/CLEC4F/RAB20/STX11/ICAM3/PTK2/S100A10/SLC18A2/SRC/SYT2/DGKD/GNAO1/RALA/NCF2/FLNA/SYNJ2	34	BP
0	GO:0050921	positive regulation of chemotaxis	1.65419	0.147499	0.496793	CD74/CCR6/LGMN/PTK2/DAPK2/RIPOR2	6	BP
0	GO:2000241	regulation of reproductive process	1.65419	0.147499	0.496793	DUSP1/CCR6/SNAI1/IL1A/PLAT/SRC	6	BP
0	GO:0007611	learning or memory	1.57899	0.147689	0.496793	PTGS2/FOS/BTG2/LDLR/LGMN/SGK1/SRC	7	BP
0	GO:0045862	positive regulation of proteolysis	1.57899	0.147689	0.496793	IL1B/HERPUD1/MBP/ADAM8/PTK2/S100A10/SRC	7	BP
0	GO:0046777	protein autophosphorylation	1.57899	0.147689	0.496793	STK17B/HCK/FGR/PTK2/RASSF2/DAPK2/SRC	7	BP
0	GO:0044093	positive regulation of molecular function	1.24742	0.149216	0.501139	RGS1/TNFRSF10B/IL1B/MALT1/CD74/SYAP1/HLA-DRB1/PLSCR1/PLAUR/MBP/RAPGEF1/PIK3R5/PYCARD/ARHGEF7/CFLAR/GIPR/PTK2/SGK1/RASSF2/S100A10/SRC/RIPOR2/TNFSF15	23	BP
0	GO:0051649	establishment of localization in cell	1.17702	0.15247	0.506406	PTGS2/HIP1/IL1B/MALT1/CD74/HLA-DRB1/HERPUD1/LCP1/ARL4C/YWHAH/NR4A3/MYO1D/HCK/FGR/CLNK/INSIG1/EDEM1/FCER1A/NR4A1/PPARD/LDLR/SYTL3/DENND1B/RFTN1/AP1S3/AP1S2/RAB20/BORCS5/STX11/SLC18A2/SRC/SYT2/RALA/JHY/ATP2A3/FLNA/SYNJ2	37	BP
0	GO:0007612	learning	1.8905	0.154104	0.506406	PTGS2/FOS/BTG2/LGMN	4	BP
0	GO:0035249	synaptic transmission, glutamatergic	1.8905	0.154104	0.506406	PTGS2/SLC1A4/HOMER1/EXT1	4	BP
0	GO:0035967	cellular response to topologically incorrect protein	1.8905	0.154104	0.506406	HERPUD1/ATF3/BCL2L11/KLHL15	4	BP
0	GO:0046849	bone remodeling	1.8905	0.154104	0.506406	ADAM8/RASSF2/SRC/EXT1	4	BP
0	GO:0060048	cardiac muscle contraction	1.8905	0.154104	0.506406	RGS2/SCN9A/PDE4B/FLNA	4	BP
0	GO:0061041	regulation of wound healing	1.8905	0.154104	0.506406	PLAUR/HBEGF/PTK2/PLAT	4	BP
0	GO:0170033	L-amino acid metabolic process	1.8905	0.154104	0.506406	SLC38A1/SERINC5/GLUL/AFMID	4	BP
0	GO:0170039	proteinogenic amino acid metabolic process	1.8905	0.154104	0.506406	SLC38A1/SERINC5/GLUL/AFMID	4	BP
0	GO:1902414	protein localization to cell junction	1.8905	0.154104	0.506406	CTNND1/HOMER1/HEG1/FLNA	4	BP
0	GO:1901652	response to peptide	1.223	0.154121	0.506406	PTGS2/FOS/IL1B/CSF2RA/SKIL/HLA-DPA1/CD74/DUSP1/PLSCR1/CCR6/CIITA/FOSL2/ZFP36/HCK/SH2B2/CD58/PYCARD/ETV3/IFITM2/IL1RN/IL1A/RAB20/STAT4/SRC/RIPOR2/EXT1	26	BP
0	GO:0009306	protein secretion	1.46436	0.154346	0.506406	IL1B/HLA-DRB1/ITPR1/PPARD/IL1RN/ADAM8/IL1A/GIPR/GNAO1	9	BP
0	GO:0035592	establishment of protein localization to extracellular region	1.46436	0.154346	0.506406	IL1B/HLA-DRB1/ITPR1/PPARD/IL1RN/ADAM8/IL1A/GIPR/GNAO1	9	BP
0	GO:0062012	regulation of small molecule metabolic process	1.46436	0.154346	0.506406	PTGS2/IL1B/CD74/INSIG1/SNAI1/PPARD/LDLR/DDIT4/SRC	9	BP
0	GO:0071692	protein localization to extracellular region	1.46436	0.154346	0.506406	IL1B/HLA-DRB1/ITPR1/PPARD/IL1RN/ADAM8/IL1A/GIPR/GNAO1	9	BP
0	GO:0045860	positive regulation of protein kinase activity	1.49813	0.158021	0.512717	TNFRSF10B/IL1B/SYAP1/PIK3R5/PTK2/RASSF2/SRC/TNFSF15	8	BP
0	GO:0071900	regulation of protein serine/threonine kinase activity	1.49813	0.158021	0.512717	IL1B/SYAP1/DUSP1/RGS2/PIK3R5/PYCARD/SRC/HEG1	8	BP
0	GO:0045184	establishment of protein localization	1.18953	0.159448	0.512717	PTGS2/HIP1/IL1B/BID/CD74/HLA-DRB1/HERPUD1/LCP1/ARL4C/YWHAH/MYO1D/ITPR1/INSIG1/EDEM1/PPARD/NRARP/IL1RN/SYTL3/DENND1B/RFTN1/AP1S3/ADAM8/AP1S2/IL1A/RAB20/GIPR/STX11/SRC/DGKD/GNAO1/RALA/FLNA	32	BP
0	GO:0032787	monocarboxylic acid metabolic process	1.36898	0.159455	0.512717	PTGS2/IL1B/CD74/INSIG1/PPARD/PFKFB3/SLC38A1/UST/DDIT4/BCO2/SRC/NUDT19	12	BP
0	GO:0007420	brain development	1.30165	0.159962	0.512717	FOS/NR4A2/RBPJ/YWHAH/MBP/BTG2/RTN1/APAF1/KDM7A/DDIT4/CKB/SRC/JHY/EXT1/FLNA/MEIS1	16	BP
0	GO:0001782	B cell homeostasis	2.12681	0.160422	0.512717	CD74/SH2B2/BCL2L11	3	BP
0	GO:0003170	heart valve development	2.12681	0.160422	0.512717	RBPJ/PRDM1/SNAI1	3	BP
0	GO:0007498	mesoderm development	2.12681	0.160422	0.512717	HCK/SNAI1/EXT1	3	BP
0	GO:0032731	positive regulation of interleukin-1 beta production	2.12681	0.160422	0.512717	MALT1/PYCARD/NLRP1	3	BP
0	GO:0042088	T-helper 1 type immune response	2.12681	0.160422	0.512717	IL1B/HLA-DRB1/STAT4	3	BP
0	GO:0046824	positive regulation of nucleocytoplasmic transport	2.12681	0.160422	0.512717	PTGS2/IL1B/FLNA	3	BP
0	GO:0051952	regulation of amine transport	2.12681	0.160422	0.512717	RGS2/SLC7A5/SLC38A1	3	BP
0	GO:0070232	regulation of T cell apoptotic process	2.12681	0.160422	0.512717	TSC22D3/BCL2L11/ADAM8	3	BP
0	GO:2001244	positive regulation of intrinsic apoptotic signaling pathway	2.12681	0.160422	0.512717	BID/SKIL/BCL2L11	3	BP
0	GO:0010821	regulation of mitochondrion organization	1.71123	0.160771	0.512717	BID/PLAUR/PYCARD/BCL2L11/RALA	5	BP
0	GO:0062013	positive regulation of small molecule metabolic process	1.71123	0.160771	0.512717	PTGS2/IL1B/CD74/PPARD/SRC	5	BP
0	GO:0072006	nephron development	1.71123	0.160771	0.512717	TACSTD2/CFLAR/SULF2/EXT1/HS3ST3B1	5	BP
0	GO:0031099	regeneration	1.54391	0.160838	0.512717	LCP1/NR4A3/SLC7A5/PPARD/CFLAR/SULF2/FLNA	7	BP
0	GO:0071675	regulation of mononuclear cell migration	1.54391	0.160838	0.512717	DUSP1/CCR6/PYCARD/LGMN/ADAM8/PTK2/RIPOR2	7	BP
0	GO:0060322	head development	1.28799	0.161099	0.512782	FOS/NR4A2/RBPJ/YWHAH/MBP/BTG2/RTN1/APAF1/KDM7A/DDIT4/TIPARP/CKB/SRC/JHY/EXT1/FLNA/MEIS1	17	BP
0	GO:0036294	cellular response to decreased oxygen levels	1.60948	0.162158	0.514619	PTGS2/FOS/PPARD/CFLAR/ADAM8/SRC	6	BP
0	GO:0051348	negative regulation of transferase activity	1.60948	0.162158	0.514619	IL1B/DUSP1/RGS2/ZFP36/PYCARD/HEG1	6	BP
0	GO:0050804	modulation of chemical synaptic transmission	1.38198	0.165398	0.52412	PTGS2/HIP1/IL1B/SYAP1/YWHAH/HOMER1/SLC38A1/LGMN/PLAT/SYT2/GNAO1	11	BP
0	GO:0001934	positive regulation of protein phosphorylation	1.33017	0.171797	0.54359	TNFRSF10B/IL1B/CD74/SYAP1/HLA-DRB1/PLAUR/HBEGF/PIK3R5/PTK2/RASSF2/SRC/NIBAN1/TNFSF15	13	BP
0	GO:0051046	regulation of secretion	1.31086	0.173844	0.545793	IL1B/CD74/HLA-DRB1/ITPR1/FGR/PPARD/ADAM8/IL1A/GIPR/SGK1/S100A10/SYT2/GNAO1/RALA	14	BP
0	GO:0007044	cell-substrate junction assembly	1.80457	0.174379	0.545793	ARHGEF7/PTK2/S100A10/SRC	4	BP
0	GO:0014910	regulation of smooth muscle cell migration	1.80457	0.174379	0.545793	NR4A3/GNA13/PPARD/SRC	4	BP
0	GO:0030048	actin filament-based movement	1.80457	0.174379	0.545793	MYO1D/SCN9A/PDE4B/FLNA	4	BP
0	GO:0090316	positive regulation of intracellular protein transport	1.80457	0.174379	0.545793	PTGS2/IL1B/EDEM1/FLNA	4	BP
0	GO:0001649	osteoblast differentiation	1.51034	0.174498	0.545793	TPM4/FOSL2/JUND/SNAI1/JUNB/PTK2/RASSF2	7	BP
0	GO:0010810	regulation of cell-substrate adhesion	1.51034	0.174498	0.545793	TACSTD2/ARHGEF7/FBLN1/PTK2/S100A10/SRC/FLNA	7	BP
0	GO:0048870	cell motility	1.14952	0.175617	0.545793	PTGS2/IL1B/CD74/NR4A2/DUSP1/CDH20/LCP1/CCR6/NR4A3/RIN3/HBEGF/HCK/FGR/GNA13/SNAI1/JAML/NR4A1/PPARD/PYCARD/TACSTD2/ARHGEF7/LGMN/CDC42BPA/ADAM8/DDIT4/IL1A/FBLN1/PTK2/SGK1/GPR183/PLAT/PDE4B/DAPK2/SRC/GLUL/FUT7/RIPOR2/GLIPR2/EXT1/FLNA/SEMA3C	41	BP
0	GO:0099177	regulation of trans-synaptic signaling	1.3647	0.175701	0.545793	PTGS2/HIP1/IL1B/SYAP1/YWHAH/HOMER1/SLC38A1/LGMN/PLAT/SYT2/GNAO1	11	BP
0	GO:0051248	negative regulation of protein metabolic process	1.26862	0.176951	0.545793	IL1B/DUSP1/SERPINB9/RGS2/HBEGF/ZFP36/BTG2/RTN1/PYCARD/LDLR/NXN/FBLN1/RASSF2/PLAT/HEG1/NIBAN1/FLNA	17	BP
0	GO:0097435	supramolecular fiber organization	1.25811	0.177252	0.545793	HIP1/BID/TPM4/LCP1/MYO1D/HCK/PYCARD/LDLR/TACSTD2/ARHGEF7/CFLAR/S100A10/SRC/CLIP2/RHOH/EXT1/FLNA/RHPN2	18	BP
0	GO:0030316	osteoclast differentiation	1.56712	0.177418	0.545793	FOS/FOSL2/JUNB/GPR183/RASSF2/SRC	6	BP
0	GO:0046883	regulation of hormone secretion	1.56712	0.177418	0.545793	IL1B/HLA-DRB1/ITPR1/PPARD/GIPR/GNAO1	6	BP
0	GO:0098739	import across plasma membrane	1.56712	0.177418	0.545793	SLC1A4/SLC2A3/RGS2/SLC7A5/SLC38A1/SLC12A8	6	BP
0	GO:0006469	negative regulation of protein kinase activity	1.65419	0.178124	0.545793	IL1B/DUSP1/RGS2/PYCARD/HEG1	5	BP
0	GO:0006836	neurotransmitter transport	1.65419	0.178124	0.545793	NR4A1/SLC38A1/STX11/SLC18A2/SYT2	5	BP
0	GO:0007204	positive regulation of cytosolic calcium ion concentration	1.65419	0.178124	0.545793	CCR6/CD55/GNA13/FPR1/GIPR	5	BP
0	GO:0019362	pyridine nucleotide metabolic process	1.65419	0.178124	0.545793	NAMPT/PFKFB3/DDIT4/SRC/AFMID	5	BP
0	GO:0032388	positive regulation of intracellular transport	1.65419	0.178124	0.545793	PTGS2/IL1B/EDEM1/BORCS5/FLNA	5	BP
0	GO:0046496	nicotinamide nucleotide metabolic process	1.65419	0.178124	0.545793	NAMPT/PFKFB3/DDIT4/SRC/AFMID	5	BP
0	GO:0070227	lymphocyte apoptotic process	1.65419	0.178124	0.545793	CD74/TSC22D3/HSH2D/BCL2L11/ADAM8	5	BP
0	GO:0072524	pyridine-containing compound metabolic process	1.65419	0.178124	0.545793	NAMPT/PFKFB3/DDIT4/SRC/AFMID	5	BP
0	GO:0051049	regulation of transport	1.16766	0.178558	0.546341	PTGS2/HIP1/IL1B/CD74/HLA-DRB1/PLSCR1/LCP1/RGS2/YWHAH/NR4A3/RIN3/ITPR1/HCK/FGR/INSIG1/SLC7A5/EDEM1/PPARD/HOMER1/PYCARD/SLC38A1/ADAM8/IL1A/BORCS5/GIPR/SGK1/S100A10/PDE4B/SRC/SYT2/DGKD/GNAO1/RALA/FLNA	34	BP
0	GO:0035282	segmentation	1.98502	0.186467	0.561675	RBPJ/NRARP/SEMA3C	3	BP
0	GO:0042130	negative regulation of T cell proliferation	1.98502	0.186467	0.561675	CD86/HLA-DRB1/RIPOR2	3	BP
0	GO:0042771	intrinsic apoptotic signaling pathway in response to DNA damage by p53 class mediator	1.98502	0.186467	0.561675	CD74/PYCARD/DDIT4	3	BP
0	GO:0045453	bone resorption	1.98502	0.186467	0.561675	ADAM8/SRC/EXT1	3	BP
0	GO:0048857	neural nucleus development	1.98502	0.186467	0.561675	YWHAH/MBP/CKB	3	BP
0	GO:0050810	regulation of steroid biosynthetic process	1.98502	0.186467	0.561675	INSIG1/SNAI1/IL1A	3	BP
0	GO:0051893	regulation of focal adhesion assembly	1.98502	0.186467	0.561675	PTK2/S100A10/SRC	3	BP
0	GO:0070229	negative regulation of lymphocyte apoptotic process	1.98502	0.186467	0.561675	CD74/TSC22D3/HSH2D	3	BP
0	GO:0070252	actin-mediated cell contraction	1.98502	0.186467	0.561675	SCN9A/PDE4B/FLNA	3	BP
0	GO:0090109	regulation of cell-substrate junction assembly	1.98502	0.186467	0.561675	PTK2/S100A10/SRC	3	BP
0	GO:0140353	lipid export from cell	1.98502	0.186467	0.561675	PTGS2/IL1B/IL1A	3	BP
0	GO:0007015	actin filament organization	1.32335	0.189052	0.568299	HIP1/TPM4/LCP1/MYO1D/HCK/PYCARD/TACSTD2/S100A10/SRC/RHOH/FLNA/RHPN2	12	BP
0	GO:0015849	organic acid transport	1.39572	0.189466	0.568299	PTGS2/SLC1A4/IL1B/RGS2/SLC7A5/PPARD/SLC38A1/IL1A/SERINC5	9	BP
0	GO:0046942	carboxylic acid transport	1.39572	0.189466	0.568299	PTGS2/SLC1A4/IL1B/RGS2/SLC7A5/PPARD/SLC38A1/IL1A/SERINC5	9	BP
0	GO:0035295	tube development	1.18918	0.192252	0.575848	PTGS2/IL1B/RBPJ/PRDM1/FOSL2/GNA13/NR4A1/NRARP/LDLR/TACSTD2/BCL2L11/APAF1/ADAM8/IL1A/TIPARP/JUNB/PTK2/SRC/HEG1/GLUL/RALA/EXT1/HS3ST3B1/FLNA/SEMA3C/MEIS1	26	BP
0	GO:0031032	actomyosin structure organization	1.52694	0.193236	0.576365	TACSTD2/CDC42BPA/CFLAR/S100A10/SRC/RHPN2	6	BP
0	GO:0043087	regulation of GTPase activity	1.52694	0.193236	0.576365	RGS1/RAPGEF1/ARHGEF7/PTK2/S100A10/RIPOR2	6	BP
0	GO:0050777	negative regulation of immune response	1.52694	0.193236	0.576365	SERPINB9/HLA-DRB1/CD55/HCK/FGR/SRC	6	BP
0	GO:0034655	nucleobase-containing compound catabolic process	1.3596	0.193974	0.576975	ZFP36/BTG2/ZC3HAV1/PFKFB3/PDE4A/APAF1/DDIT4/PDE4B/SRC/NUDT19	10	BP
0	GO:0003333	amino acid transmembrane transport	1.72611	0.195508	0.576975	SLC1A4/RGS2/SLC7A5/SLC38A1	4	BP
0	GO:0009266	response to temperature stimulus	1.72611	0.195508	0.576975	PTGS2/PLAC8/SCN9A/IL1A	4	BP
0	GO:0043401	steroid hormone receptor signaling pathway	1.72611	0.195508	0.576975	YWHAH/NR4A3/PPARD/SRC	4	BP
0	GO:0043500	muscle adaptation	1.72611	0.195508	0.576975	IL1B/RGS2/NR4A3/CFLAR	4	BP
0	GO:0150115	cell-substrate junction organization	1.72611	0.195508	0.576975	ARHGEF7/PTK2/S100A10/SRC	4	BP
0	GO:2000401	regulation of lymphocyte migration	1.72611	0.195508	0.576975	CCR6/PYCARD/ADAM8/RIPOR2	4	BP
0	GO:0007229	integrin-mediated signaling pathway	1.60082	0.196146	0.576975	HCK/FGR/PTK2/SRC/FLNA	5	BP
0	GO:0009166	nucleotide catabolic process	1.60082	0.196146	0.576975	PFKFB3/PDE4A/DDIT4/PDE4B/SRC	5	BP
0	GO:2000106	regulation of leukocyte apoptotic process	1.60082	0.196146	0.576975	CD74/TSC22D3/HSH2D/BCL2L11/ADAM8	5	BP
0	GO:0022604	regulation of cell morphogenesis	1.41787	0.196426	0.577005	ATP10A/HCK/FGR/GNA13/ARHGEF7/PTK2/SRC/SYT2	8	BP
0	GO:0051336	regulation of hydrolase activity	1.37425	0.201897	0.592257	RGS1/SERPINB9/RGS2/MBP/RAPGEF1/ARHGEF7/PTK2/S100A10/RIPOR2	9	BP
0	GO:0046434	organophosphate catabolic process	1.44741	0.203236	0.595367	LDLR/PFKFB3/PDE4A/DDIT4/PDE4B/SRC/NUDT19	7	BP
0	GO:0030522	intracellular receptor signaling pathway	1.34123	0.205732	0.601854	NR4A2/YWHAH/NR4A3/ZC3HAV1/NR4A1/PPARD/PYCARD/RFTN1/SRC/NLRP1	10	BP
0	GO:0016032	viral process	1.31538	0.208373	0.604172	CD86/CD74/HLA-DRB1/PLSCR1/ZFP36/CD55/ZC3HAV1/IFITM2/LDLR/CHD1/SRC	11	BP
0	GO:0050679	positive regulation of epithelial cell proliferation	1.48877	0.209569	0.604172	RBPJ/NR4A3/JAML/NR4A1/NRARP/CFLAR	6	BP
0	GO:0051017	actin filament bundle assembly	1.48877	0.209569	0.604172	LCP1/TACSTD2/S100A10/SRC/FLNA/RHPN2	6	BP
0	GO:0061572	actin filament bundle organization	1.48877	0.209569	0.604172	LCP1/TACSTD2/S100A10/SRC/FLNA/RHPN2	6	BP
0	GO:0048514	blood vessel morphogenesis	1.23158	0.210945	0.604172	PTGS2/IL1B/RBPJ/PRDM1/GNA13/NR4A1/NRARP/LDLR/ADAM8/IL1A/TIPARP/JUNB/PTK2/HEG1/GLUL/FLNA/MEIS1	17	BP
0	GO:0031349	positive regulation of defense response	1.27749	0.211168	0.604172	MAP3K8/PTGS2/IL1B/PLSCR1/HCK/CLNK/ZC3HAV1/PYCARD/LDLR/RFTN1/ADAM8/SRC/NLRP1	13	BP
0	GO:0002090	regulation of receptor internalization	1.86096	0.213511	0.604172	HIP1/RIN3/RALA	3	BP
0	GO:0002204	somatic recombination of immunoglobulin genes involved in immune response	1.86096	0.213511	0.604172	CCR6/PCYT1A/RNF168	3	BP
0	GO:0002208	somatic diversification of immunoglobulins involved in immune response	1.86096	0.213511	0.604172	CCR6/PCYT1A/RNF168	3	BP
0	GO:0002381	immunoglobulin production involved in immunoglobulin-mediated immune response	1.86096	0.213511	0.604172	CCR6/PCYT1A/RNF168	3	BP
0	GO:0006766	vitamin metabolic process	1.86096	0.213511	0.604172	SLC2A3/SNAI1/LGMN	3	BP
0	GO:0014015	positive regulation of gliogenesis	1.86096	0.213511	0.604172	IL1B/SLC7A5/TENM4	3	BP
0	GO:0030968	endoplasmic reticulum unfolded protein response	1.86096	0.213511	0.604172	HERPUD1/ATF3/BCL2L11	3	BP
0	GO:0032732	positive regulation of interleukin-1 production	1.86096	0.213511	0.604172	MALT1/PYCARD/NLRP1	3	BP
0	GO:0045190	isotype switching	1.86096	0.213511	0.604172	CCR6/PCYT1A/RNF168	3	BP
0	GO:0045730	respiratory burst	1.86096	0.213511	0.604172	CD55/HCK/NCF2	3	BP
0	GO:0051262	protein tetramerization	1.86096	0.213511	0.604172	HLA-DRB1/ITPR1/HOMER1	3	BP
0	GO:0051492	regulation of stress fiber assembly	1.86096	0.213511	0.604172	TACSTD2/S100A10/RHPN2	3	BP
0	GO:0061014	positive regulation of mRNA catabolic process	1.86096	0.213511	0.604172	ZFP36/BTG2/ZC3HAV1	3	BP
0	GO:0098773	skin epidermis development	1.86096	0.213511	0.604172	RBPJ/SNAI1/EXT1	3	BP
0	GO:0150116	regulation of cell-substrate junction organization	1.86096	0.213511	0.604172	PTK2/S100A10/SRC	3	BP
0	GO:1903313	positive regulation of mRNA metabolic process	1.86096	0.213511	0.604172	ZFP36/BTG2/ZC3HAV1	3	BP
0	GO:0060562	epithelial tube morphogenesis	1.35342	0.21466	0.604172	RBPJ/GNA13/NRARP/TACSTD2/APAF1/SRC/RALA/EXT1/HS3ST3B1	9	BP
0	GO:0006814	sodium ion transport	1.5508	0.214771	0.604172	SLC20A1/YWHAH/SLC38A1/SCN9A/SGK1	5	BP
0	GO:0009952	anterior/posterior pattern specification	1.5508	0.214771	0.604172	RBPJ/BTG2/NRARP/BHLHE40/SEMA3C	5	BP
0	GO:0032635	interleukin-6 production	1.5508	0.214771	0.604172	IL1B/CD74/MBP/PYCARD/IL1A	5	BP
0	GO:0032675	regulation of interleukin-6 production	1.5508	0.214771	0.604172	IL1B/CD74/MBP/PYCARD/IL1A	5	BP
0	GO:0033673	negative regulation of kinase activity	1.5508	0.214771	0.604172	IL1B/DUSP1/RGS2/PYCARD/HEG1	5	BP
0	GO:0006366	transcription by RNA polymerase II	1.11627	0.216142	0.604172	NAMPT/FOS/IL1B/LITAF/RUNX3/SKIL/PLAC8/NR4A2/DUSP1/CREM/PLSCR1/JAZF1/RBPJ/MXD1/PRDM1/NR4A3/CIITA/FOSL2/TSC22D3/ZFP36/JUND/DUSP5/BTG2/SNAI1/NR4A1/PPARD/ATF3/ETV3/NRARP/FOSB/KDM7A/PPM1N/IL1A/RNF168/PCBP3/JUNB/S100A10/STAT4/SRC/BHLHE40/SP140/DUSP2/BCL7A/FLNA/HIVEP2/MEIS1	46	BP
0	GO:0002062	chondrocyte differentiation	1.65419	0.217377	0.604172	RUNX3/FOSL2/SULF2/EXT1	4	BP
0	GO:0008645	hexose transmembrane transport	1.65419	0.217377	0.604172	IL1B/SLC2A3/NR4A3/PPARD	4	BP
0	GO:0015698	inorganic anion transport	1.65419	0.217377	0.604172	SLC1A4/SLC20A1/SLC37A2/SLC12A8	4	BP
0	GO:0030038	contractile actin filament bundle assembly	1.65419	0.217377	0.604172	TACSTD2/S100A10/SRC/RHPN2	4	BP
0	GO:0032722	positive regulation of chemokine production	1.65419	0.217377	0.604172	IL1B/CD74/MBP/PYCARD	4	BP
0	GO:0043149	stress fiber assembly	1.65419	0.217377	0.604172	TACSTD2/S100A10/SRC/RHPN2	4	BP
0	GO:0046330	positive regulation of JNK cascade	1.65419	0.217377	0.604172	IL1B/PYCARD/IL1A/RASSF2	4	BP
0	GO:1904659	D-glucose transmembrane transport	1.65419	0.217377	0.604172	IL1B/SLC2A3/NR4A3/PPARD	4	BP
0	GO:0001568	blood vessel development	1.20883	0.217573	0.604172	PTGS2/IL1B/RBPJ/PRDM1/GNA13/NR4A1/NRARP/LDLR/CFLAR/ADAM8/IL1A/TIPARP/JUNB/PTK2/HEG1/GLUL/FLNA/SEMA3C/MEIS1	19	BP
0	GO:0042325	regulation of phosphorylation	1.20883	0.217573	0.604172	TNFRSF10B/IL1B/CD74/SYAP1/DUSP1/HLA-DRB1/RGS2/PLAUR/HBEGF/FGR/PIK3R5/PYCARD/FBLN1/PTK2/RASSF2/SRC/HEG1/NIBAN1/TNFSF15	19	BP
0	GO:0070848	response to growth factor	1.22266	0.219892	0.609816	FOS/IL1B/RUNX3/SKIL/SYAP1/RBPJ/ZFP36/RAPGEF1/NR4A1/LGMN/APAF1/CFLAR/DDIT4/PTK2/SRC/SULF2/EXT1	17	BP
0	GO:1903829	positive regulation of protein localization	1.28066	0.221018	0.612143	PTGS2/IL1B/HLA-DRB1/CTNND1/ITPR1/EDEM1/PPARD/ADAM8/IL1A/GIPR/SRC/FLNA	12	BP
0	GO:2000026	regulation of multicellular organismal development	1.14805	0.221929	0.61326	CD86/FOS/IL1B/MALT1/RUNX3/SKIL/HLA-DRA/CD74/HLA-DRB1/RBPJ/RGS2/PRDM1/YWHAH/ZFP36/BTG2/SLC7A5/PPARD/NRARP/LDLR/NFKBID/ADAM8/IL1A/CD83/JUNB/TENM4/RASSF2/S100A10/BHLHE40/GLUL/RHOH/MEIS1	31	BP
0	GO:0006357	regulation of transcription by RNA polymerase II	1.11689	0.221997	0.61326	NAMPT/FOS/IL1B/LITAF/RUNX3/SKIL/PLAC8/NR4A2/DUSP1/CREM/PLSCR1/JAZF1/RBPJ/MXD1/PRDM1/NR4A3/CIITA/FOSL2/TSC22D3/ZFP36/JUND/DUSP5/BTG2/SNAI1/NR4A1/PPARD/ATF3/ETV3/NRARP/FOSB/KDM7A/PPM1N/IL1A/PCBP3/JUNB/S100A10/STAT4/SRC/BHLHE40/SP140/DUSP2/BCL7A/HIVEP2/MEIS1	44	BP
0	GO:0051093	negative regulation of developmental process	1.19101	0.222724	0.614474	IL1B/RUNX3/SKIL/PLAC8/CD74/RBPJ/RGS2/YWHAH/ZFP36/BTG2/INSIG1/SNAI1/PPARD/NRARP/LDLR/TACSTD2/LGMN/CFLAR/IL1A/BCL7A/MEIS1	21	BP
0	GO:0019216	regulation of lipid metabolic process	1.36898	0.223978	0.617136	PTGS2/IL1B/CD74/INSIG1/SNAI1/PPARD/LDLR/IL1A	8	BP
0	GO:0031347	regulation of defense response	1.20113	0.22611	0.620523	MAP3K8/PTGS2/IL1B/SERPINB9/HLA-DRB1/PLSCR1/ZFP36/HCK/FGR/CLNK/ZC3HAV1/PPARD/PYCARD/LDLR/RFTN1/ADAM8/SRC/FUT7/NLRP1	19	BP
0	GO:0048660	regulation of smooth muscle cell proliferation	1.45246	0.226372	0.620523	PTGS2/NR4A3/HBEGF/GNA13/PPARD/SRC	6	BP
0	GO:0071248	cellular response to metal ion	1.45246	0.226372	0.620523	PTGS2/FOS/JUND/LGMN/FOSB/JUNB	6	BP
0	GO:0071453	cellular response to oxygen levels	1.45246	0.226372	0.620523	PTGS2/FOS/PPARD/CFLAR/ADAM8/SRC	6	BP
0	GO:0032970	regulation of actin filament-based process	1.33322	0.227735	0.622661	HCK/PYCARD/TACSTD2/IL1A/S100A10/PDE4B/RALA/FLNA/RHPN2	9	BP
0	GO:0051402	neuron apoptotic process	1.33322	0.227735	0.622661	BID/NR4A2/BTG2/BCL2L11/LGMN/APAF1/CFLAR/ADAM8/NLRP1	9	BP
0	GO:0002831	regulation of response to biotic stimulus	1.24064	0.231878	0.630956	IL1B/SERPINB9/HLA-DRB1/PLSCR1/CD55/HCK/FGR/CLNK/ZC3HAV1/PYCARD/RFTN1/ADAM8/SRC/NLRP1	14	BP
0	GO:0007507	heart development	1.24064	0.231878	0.630956	RBPJ/RGS2/PRDM1/SNAI1/PPARD/IL1A/TENM4/PTK2/MB/HEG1/EXT1/FLNA/SEMA3C/MEIS1	14	BP
0	GO:0042327	positive regulation of phosphorylation	1.25268	0.232234	0.630956	TNFRSF10B/IL1B/CD74/SYAP1/HLA-DRB1/PLAUR/HBEGF/PIK3R5/PTK2/RASSF2/SRC/NIBAN1/TNFSF15	13	BP
0	GO:0006959	humoral immune response	1.38952	0.233656	0.630956	IL1B/HLA-DRB1/RBPJ/CCR6/CD55/CD83/GPR183	7	BP
0	GO:1901654	response to ketone	1.38952	0.233656	0.630956	FOS/BTG2/FOSB/CFLAR/DDIT4/SGK1/SRC	7	BP
0	GO:0030177	positive regulation of Wnt signaling pathway	1.5038	0.233929	0.630956	RBPJ/NRARP/PPM1N/SRC/SULF2	5	BP
0	GO:0051216	cartilage development	1.5038	0.233929	0.630956	RUNX3/FOSL2/SNAI1/SULF2/EXT1	5	BP
0	GO:0051090	regulation of DNA-binding transcription factor activity	1.34578	0.238265	0.630956	IL1B/MALT1/HCK/PYCARD/CFLAR/SGK1/BHLHE40/FLNA	8	BP
0	GO:0019220	regulation of phosphate metabolic process	1.17756	0.23921	0.630956	TNFRSF10B/IL1B/CD74/SYAP1/DUSP1/HLA-DRB1/RGS2/PLAUR/HBEGF/FGR/PIK3R5/PYCARD/LDLR/DDIT4/FBLN1/PTK2/RASSF2/SRC/HEG1/NIBAN1/TNFSF15	21	BP
0	GO:0009185	ribonucleoside diphosphate metabolic process	1.58802	0.23987	0.630956	PFKFB3/DDIT4/SRC/RRM2B	4	BP
0	GO:0014013	regulation of gliogenesis	1.58802	0.23987	0.630956	IL1B/SLC7A5/LDLR/TENM4	4	BP
0	GO:0015749	monosaccharide transmembrane transport	1.58802	0.23987	0.630956	IL1B/SLC2A3/NR4A3/PPARD	4	BP
0	GO:0015807	L-amino acid transport	1.58802	0.23987	0.630956	SLC1A4/SLC7A5/SLC38A1/SERINC5	4	BP
0	GO:0035725	sodium ion transmembrane transport	1.58802	0.23987	0.630956	SLC20A1/YWHAH/SLC38A1/SCN9A	4	BP
0	GO:0048145	regulation of fibroblast proliferation	1.58802	0.23987	0.630956	CD74/FOSL2/S100A6/FBLN1	4	BP
0	GO:0070555	response to interleukin-1	1.58802	0.23987	0.630956	IL1B/PYCARD/IL1RN/SRC	4	BP
0	GO:1901605	alpha-amino acid metabolic process	1.58802	0.23987	0.630956	SLC38A1/SERINC5/GLUL/AFMID	4	BP
0	GO:0019058	viral life cycle	1.31362	0.241103	0.630956	CD86/CD74/HLA-DRB1/PLSCR1/CD55/ZC3HAV1/IFITM2/LDLR/SRC	9	BP
0	GO:0006096	glycolytic process	1.75149	0.241324	0.630956	PFKFB3/DDIT4/SRC	3	BP
0	GO:0006942	regulation of striated muscle contraction	1.75149	0.241324	0.630956	RGS2/NR4A1/PDE4B	3	BP
0	GO:0009137	purine nucleoside diphosphate catabolic process	1.75149	0.241324	0.630956	PFKFB3/DDIT4/SRC	3	BP
0	GO:0009181	purine ribonucleoside diphosphate catabolic process	1.75149	0.241324	0.630956	PFKFB3/DDIT4/SRC	3	BP
0	GO:0009191	ribonucleoside diphosphate catabolic process	1.75149	0.241324	0.630956	PFKFB3/DDIT4/SRC	3	BP
0	GO:0019364	pyridine nucleotide catabolic process	1.75149	0.241324	0.630956	PFKFB3/DDIT4/SRC	3	BP
0	GO:0033559	unsaturated fatty acid metabolic process	1.75149	0.241324	0.630956	PTGS2/IL1B/CD74	3	BP
0	GO:0045071	negative regulation of viral genome replication	1.75149	0.241324	0.630956	PLSCR1/ZC3HAV1/IFITM2	3	BP
0	GO:0046031	ADP metabolic process	1.75149	0.241324	0.630956	PFKFB3/DDIT4/SRC	3	BP
0	GO:0046032	ADP catabolic process	1.75149	0.241324	0.630956	PFKFB3/DDIT4/SRC	3	BP
0	GO:0046626	regulation of insulin receptor signaling pathway	1.75149	0.241324	0.630956	IL1B/SRC/FUT7	3	BP
0	GO:0048010	vascular endothelial growth factor receptor signaling pathway	1.75149	0.241324	0.630956	IL1B/PTK2/SRC	3	BP
0	GO:0051058	negative regulation of small GTPase mediated signal transduction	1.75149	0.241324	0.630956	HEG1/RASA2/RIPOR2	3	BP
0	GO:0072526	pyridine-containing compound catabolic process	1.75149	0.241324	0.630956	PFKFB3/DDIT4/SRC	3	BP
0	GO:0110020	regulation of actomyosin structure organization	1.75149	0.241324	0.630956	TACSTD2/S100A10/RHPN2	3	BP
0	GO:1904705	regulation of vascular associated smooth muscle cell proliferation	1.75149	0.241324	0.630956	NR4A3/GNA13/SRC	3	BP
0	GO:1990874	vascular associated smooth muscle cell proliferation	1.75149	0.241324	0.630956	NR4A3/GNA13/SRC	3	BP
0	GO:0006897	endocytosis	1.18156	0.241448	0.630956	HIP1/PLSCR1/MYO1D/RIN3/HCK/FGR/CLEC10A/PYCARD/LDLR/DENND1B/ASGR2/CLEC4F/RAB20/ICAM3/PTK2/SRC/DGKD/RALA/NCF2/SYNJ2	20	BP
0	GO:0048468	cell development	1.09176	0.241716	0.630956	CD86/FOS/IL1B/MALT1/RUNX3/SKIL/HLA-DRA/CD74/NR4A2/HLA-DRB1/TPM4/RBPJ/RGS2/CCR6/PRDM1/YWHAH/FOSL2/GPRIN3/S100A6/ZFP36/JUND/BTG2/RAPGEF1/SLC7A5/HOMER1/NRARP/LDLR/CFLAR/UST/NFKBID/ADAM8/IL1A/TIPARP/CD83/JUNB/TENM4/PTK2/SGK1/MB/GPR183/RASSF2/S100A10/STAT4/SRC/HEG1/BHLHE40/SYT2/FUT7/SULF2/BCL7A/RHOH/EXT1/FLNA/SEMA3C/MEIS1	55	BP
0	GO:0009410	response to xenobiotic stimulus	1.28898	0.242712	0.631995	PTGS2/FOS/IL1B/RNF149/FOSL2/PDE4A/FOSB/PDE4B/SRC/SEMA3C	10	BP
0	GO:0030162	regulation of proteolysis	1.28898	0.242712	0.631995	IL1B/SERPINB9/HERPUD1/PLAUR/MBP/ADAM8/PTK2/S100A10/PLAT/SRC	10	BP
0	GO:1903530	regulation of secretion by cell	1.2537	0.243505	0.631995	IL1B/HLA-DRB1/ITPR1/FGR/PPARD/ADAM8/IL1A/GIPR/S100A10/SYT2/GNAO1/RALA	12	BP
0	GO:0048659	smooth muscle cell proliferation	1.41787	0.243596	0.631995	PTGS2/NR4A3/HBEGF/GNA13/PPARD/SRC	6	BP
0	GO:0110053	regulation of actin filament organization	1.41787	0.243596	0.631995	HCK/PYCARD/TACSTD2/S100A10/FLNA/RHPN2	6	BP
0	GO:0051174	regulation of phosphorus metabolic process	1.17094	0.247648	0.633416	TNFRSF10B/IL1B/CD74/SYAP1/DUSP1/HLA-DRB1/RGS2/PLAUR/HBEGF/FGR/PIK3R5/PYCARD/LDLR/DDIT4/FBLN1/PTK2/RASSF2/SRC/HEG1/NIBAN1/TNFSF15	21	BP
0	GO:0061448	connective tissue development	1.36227	0.249412	0.633416	RUNX3/FOSL2/SNAI1/PPARD/CFLAR/SULF2/EXT1	7	BP
0	GO:0046907	intracellular transport	1.15877	0.250671	0.633416	PTGS2/IL1B/MALT1/CD74/HERPUD1/LCP1/ARL4C/YWHAH/MYO1D/INSIG1/EDEM1/LDLR/SYTL3/DENND1B/RFTN1/AP1S3/AP1S2/RAB20/BORCS5/STX11/SRC/ATP2A3/FLNA	23	BP
0	GO:0032956	regulation of actin cytoskeleton organization	1.32335	0.252857	0.633416	HCK/PYCARD/TACSTD2/IL1A/S100A10/RALA/FLNA/RHPN2	8	BP
0	GO:0008360	regulation of cell shape	1.45958	0.253549	0.633416	ATP10A/HCK/FGR/GNA13/PTK2	5	BP
0	GO:0030168	platelet activation	1.45958	0.253549	0.633416	PLSCR1/GNA13/SRC/DGKD/FLNA	5	BP
0	GO:0046683	response to organophosphorus	1.45958	0.253549	0.633416	PTGS2/FOS/IL1B/RAPGEF1/FOSB	5	BP
0	GO:0071677	positive regulation of mononuclear cell migration	1.45958	0.253549	0.633416	CCR6/PYCARD/LGMN/ADAM8/PTK2	5	BP
0	GO:0051241	negative regulation of multicellular organismal process	1.14183	0.257649	0.633416	PTGS2/CD86/IL1B/RUNX3/PLAC8/CD74/HLA-DRB1/RBPJ/RGS2/YWHAH/PLAUR/ZFP36/FGR/CLNK/BTG2/PYCARD/NRARP/LDLR/TACSTD2/LGMN/CD83/FBLN1/PLAT/PDE4B/SRC/RIPOR2	26	BP
0	GO:0071363	cellular response to growth factor stimulus	1.194	0.259531	0.633416	FOS/IL1B/SKIL/SYAP1/RBPJ/ZFP36/RAPGEF1/NR4A1/LGMN/APAF1/CFLAR/DDIT4/PTK2/SRC/SULF2/EXT1	16	BP
0	GO:0005996	monosaccharide metabolic process	1.3849	0.261193	0.633416	SLC2A3/PPARD/ATF3/PFKFB3/SRC/FUT7	6	BP
0	GO:0030099	myeloid cell differentiation	1.20062	0.261637	0.633416	FOS/CD74/HLA-DRB1/TPM4/RBPJ/FOSL2/ZFP36/CFLAR/JUNB/MB/GPR183/RASSF2/SRC/FLNA/MEIS1	15	BP
0	GO:0001944	vasculature development	1.17129	0.261689	0.633416	PTGS2/IL1B/RBPJ/PRDM1/GNA13/NR4A1/NRARP/LDLR/CFLAR/ADAM8/IL1A/TIPARP/JUNB/PTK2/HEG1/GLUL/FLNA/SEMA3C/MEIS1	19	BP
0	GO:0002377	immunoglobulin production	1.52694	0.262872	0.633416	CD86/CCR6/PCYT1A/RNF168	4	BP
0	GO:0003279	cardiac septum development	1.52694	0.262872	0.633416	RBPJ/PRDM1/HEG1/SEMA3C	4	BP
0	GO:0007200	phospholipase C-activating G protein-coupled receptor signaling pathway	1.52694	0.262872	0.633416	ITPR1/HOMER1/FPR1/DGKD	4	BP
0	GO:0016054	organic acid catabolic process	1.52694	0.262872	0.633416	PPARD/GLUL/AFMID/NUDT19	4	BP
0	GO:0022612	gland morphogenesis	1.52694	0.262872	0.633416	CFLAR/SRC/SULF2/SEMA3C	4	BP
0	GO:0030216	keratinocyte differentiation	1.52694	0.262872	0.633416	RBPJ/FOSL2/ZFP36/IL1A	4	BP
0	GO:0045446	endothelial cell differentiation	1.52694	0.262872	0.633416	IL1B/RBPJ/RAPGEF1/HEG1	4	BP
0	GO:0046395	carboxylic acid catabolic process	1.52694	0.262872	0.633416	PPARD/GLUL/AFMID/NUDT19	4	BP
0	GO:0071466	cellular response to xenobiotic stimulus	1.52694	0.262872	0.633416	IL1B/RNF149/PDE4A/PDE4B	4	BP
0	GO:0071345	cellular response to cytokine stimulus	1.15793	0.264894	0.633416	FOS/IL1B/CSF2RA/HLA-DPA1/CD74/DUSP1/CCR6/ZFP36/HCK/SH2B2/CD58/PYCARD/ETV3/IFITM2/IL1RN/IL1A/RAB20/STAT4/SRC/RIPOR2/EXT1	21	BP
0	GO:0019221	cytokine-mediated signaling pathway	1.21723	0.265337	0.633416	IL1B/CSF2RA/CD74/CCR6/HCK/SH2B2/PYCARD/IFITM2/IL1RN/IL1A/STAT4/SRC/EXT1	13	BP
0	GO:0009636	response to toxic substance	1.33607	0.265485	0.633416	PTGS2/FOS/MBP/SCN9A/NXN/MB/SLC18A2	7	BP
0	GO:0000768	syncytium formation by plasma membrane fusion	1.98502	0.266745	0.633416	CFLAR/RIPOR2	2	BP
0	GO:0001708	cell fate specification	1.98502	0.266745	0.633416	RBPJ/TENM4	2	BP
0	GO:0001773	myeloid dendritic cell activation	1.98502	0.266745	0.633416	RBPJ/PYCARD	2	BP
0	GO:0002903	negative regulation of B cell apoptotic process	1.98502	0.266745	0.633416	CD74/HSH2D	2	BP
0	GO:0003197	endocardial cushion development	1.98502	0.266745	0.633416	RBPJ/SNAI1	2	BP
0	GO:0003229	ventricular cardiac muscle tissue development	1.98502	0.266745	0.633416	RBPJ/HEG1	2	BP
0	GO:0006949	syncytium formation	1.98502	0.266745	0.633416	CFLAR/RIPOR2	2	BP
0	GO:0009062	fatty acid catabolic process	1.98502	0.266745	0.633416	PPARD/NUDT19	2	BP
0	GO:0010658	striated muscle cell apoptotic process	1.98502	0.266745	0.633416	APAF1/CFLAR	2	BP
0	GO:0015012	heparan sulfate proteoglycan biosynthetic process	1.98502	0.266745	0.633416	EXT1/HS3ST3B1	2	BP
0	GO:0021536	diencephalon development	1.98502	0.266745	0.633416	NR4A2/RBPJ	2	BP
0	GO:0022617	extracellular matrix disassembly	1.98502	0.266745	0.633416	LCP1/ADAM8	2	BP
0	GO:0032733	positive regulation of interleukin-10 production	1.98502	0.266745	0.633416	PYCARD/CD83	2	BP
0	GO:0033198	response to ATP	1.98502	0.266745	0.633416	PTGS2/IL1B	2	BP
0	GO:0034405	response to fluid shear stress	1.98502	0.266745	0.633416	PTGS2/SRC	2	BP
0	GO:0035329	hippo signaling	1.98502	0.266745	0.633416	MOB3B/SRC	2	BP
0	GO:0035791	platelet-derived growth factor receptor-beta signaling pathway	1.98502	0.266745	0.633416	HIP1/SRC	2	BP
0	GO:0042307	positive regulation of protein import into nucleus	1.98502	0.266745	0.633416	PTGS2/FLNA	2	BP
0	GO:0042789	mRNA transcription by RNA polymerase II	1.98502	0.266745	0.633416	S100A10/FLNA	2	BP
0	GO:0043516	regulation of DNA damage response, signal transduction by p53 class mediator	1.98502	0.266745	0.633416	CD74/SNAI1	2	BP
0	GO:0043616	keratinocyte proliferation	1.98502	0.266745	0.633416	ZFP36/PPARD	2	BP
0	GO:0044091	membrane biogenesis	1.98502	0.266745	0.633416	RFTN1/S100A10	2	BP
0	GO:0045124	regulation of bone resorption	1.98502	0.266745	0.633416	ADAM8/SRC	2	BP
0	GO:0048644	muscle organ morphogenesis	1.98502	0.266745	0.633416	RBPJ/HEG1	2	BP
0	GO:0050922	negative regulation of chemotaxis	1.98502	0.266745	0.633416	DUSP1/RIN3	2	BP
0	GO:0051491	positive regulation of filopodium assembly	1.98502	0.266745	0.633416	RIPOR2/RALA	2	BP
0	GO:0061383	trabecula morphogenesis	1.98502	0.266745	0.633416	RBPJ/HEG1	2	BP
0	GO:0061756	leukocyte adhesion to vascular endothelial cell	1.98502	0.266745	0.633416	FUT7/EXT1	2	BP
0	GO:0070741	response to interleukin-6	1.98502	0.266745	0.633416	STAT4/SRC	2	BP
0	GO:0071526	semaphorin-plexin signaling pathway	1.98502	0.266745	0.633416	FLNA/SEMA3C	2	BP
0	GO:0071709	membrane assembly	1.98502	0.266745	0.633416	RFTN1/S100A10	2	BP
0	GO:0072132	mesenchyme morphogenesis	1.98502	0.266745	0.633416	RBPJ/SNAI1	2	BP
0	GO:0072576	liver morphogenesis	1.98502	0.266745	0.633416	CFLAR/SULF2	2	BP
0	GO:0097421	liver regeneration	1.98502	0.266745	0.633416	SLC7A5/SULF2	2	BP
0	GO:0140253	cell-cell fusion	1.98502	0.266745	0.633416	CFLAR/RIPOR2	2	BP
0	GO:0170035	L-amino acid catabolic process	1.98502	0.266745	0.633416	GLUL/AFMID	2	BP
0	GO:0170040	proteinogenic amino acid catabolic process	1.98502	0.266745	0.633416	GLUL/AFMID	2	BP
0	GO:1901099	negative regulation of signal transduction in absence of ligand	1.98502	0.266745	0.633416	IL1B/IL1A	2	BP
0	GO:1901889	negative regulation of cell junction assembly	1.98502	0.266745	0.633416	IL1B/SRC	2	BP
0	GO:1902476	chloride transmembrane transport	1.98502	0.266745	0.633416	SLC1A4/SLC12A8	2	BP
0	GO:1902745	positive regulation of lamellipodium organization	1.98502	0.266745	0.633416	ARHGEF7/SRC	2	BP
0	GO:1903426	regulation of reactive oxygen species biosynthetic process	1.98502	0.266745	0.633416	CFLAR/SLC18A2	2	BP
0	GO:1904738	vascular associated smooth muscle cell migration	1.98502	0.266745	0.633416	NR4A3/GNA13	2	BP
0	GO:1905314	semi-lunar valve development	1.98502	0.266745	0.633416	RBPJ/SNAI1	2	BP
0	GO:1905898	positive regulation of response to endoplasmic reticulum stress	1.98502	0.266745	0.633416	HERPUD1/BCL2L11	2	BP
0	GO:2001240	negative regulation of extrinsic apoptotic signaling pathway in absence of ligand	1.98502	0.266745	0.633416	IL1B/IL1A	2	BP
0	GO:0043410	positive regulation of MAPK cascade	1.22785	0.266822	0.633416	IL1B/CD74/HLA-DRB1/PIK3R5/PYCARD/CFLAR/ADAM8/IL1A/GPR183/RASSF2/SRC/GLIPR2	12	BP
0	GO:0044057	regulation of system process	1.22785	0.266822	0.633416	PTGS2/RGS2/NR4A3/HBEGF/NR4A1/TENM4/SGK1/PDE4B/SRC/GNAO1/ATP2A3/FLNA	12	BP
0	GO:1902903	regulation of supramolecular fiber organization	1.30165	0.267727	0.633416	HCK/PYCARD/LDLR/TACSTD2/ARHGEF7/S100A10/FLNA/RHPN2	8	BP
0	GO:0050767	regulation of neurogenesis	1.27609	0.26863	0.633416	IL1B/SKIL/YWHAH/BTG2/SLC7A5/LDLR/TENM4/S100A10/BHLHE40	9	BP
0	GO:0009134	nucleoside diphosphate catabolic process	1.65419	0.269687	0.633416	PFKFB3/DDIT4/SRC	3	BP
0	GO:0032963	collagen metabolic process	1.65419	0.269687	0.633416	CIITA/FOSL2/PPARD	3	BP
0	GO:0034620	cellular response to unfolded protein	1.65419	0.269687	0.633416	HERPUD1/ATF3/BCL2L11	3	BP
0	GO:0045744	negative regulation of G protein-coupled receptor signaling pathway	1.65419	0.269687	0.633416	RGS2/GIPR/PDE4B	3	BP
0	GO:0045833	negative regulation of lipid metabolic process	1.65419	0.269687	0.633416	IL1B/INSIG1/SNAI1	3	BP
0	GO:0048844	artery morphogenesis	1.65419	0.269687	0.633416	RBPJ/PRDM1/LDLR	3	BP
0	GO:0050830	defense response to Gram-positive bacterium	1.65419	0.269687	0.633416	IL1B/FGR/PYCARD	3	BP
0	GO:0051899	membrane depolarization	1.65419	0.269687	0.633416	YWHAH/HSH2D/SRC	3	BP
0	GO:0060021	roof of mouth development	1.65419	0.269687	0.633416	INSIG1/SNAI1/TIPARP	3	BP
0	GO:0061337	cardiac conduction	1.65419	0.269687	0.633416	SRC/ATP2A3/FLNA	3	BP
0	GO:1900182	positive regulation of protein localization to nucleus	1.65419	0.269687	0.633416	PTGS2/SRC/FLNA	3	BP
0	GO:0072359	circulatory system development	1.13181	0.273353	0.639698	PTGS2/IL1B/RBPJ/RGS2/PRDM1/GNA13/SNAI1/NR4A1/PPARD/NRARP/LDLR/CFLAR/ADAM8/IL1A/TIPARP/NXN/JUNB/TENM4/PTK2/MB/HEG1/GLUL/EXT1/FLNA/SEMA3C/MEIS1	26	BP
0	GO:0001909	leukocyte mediated cytotoxicity	1.41787	0.273561	0.639698	HLA-DRA/SERPINB9/HLA-DRB1/CD1C/CD1E	5	BP
0	GO:0006865	amino acid transport	1.41787	0.273561	0.639698	SLC1A4/RGS2/SLC7A5/SLC38A1/SERINC5	5	BP
0	GO:0008277	regulation of G protein-coupled receptor signaling pathway	1.41787	0.273561	0.639698	RGS2/PDE4A/GIPR/PDE4B/RGS18	5	BP
0	GO:0009743	response to carbohydrate	1.31086	0.281838	0.656298	PTGS2/IL1B/HLA-DRB1/PPARD/IL1A/GIPR/GLUL	7	BP
0	GO:0016042	lipid catabolic process	1.31086	0.281838	0.656298	IL1B/YWHAH/PPARD/LDLR/BCO2/DGKD/NUDT19	7	BP
0	GO:0002573	myeloid leukocyte differentiation	1.24064	0.281891	0.656298	FOS/CD74/HLA-DRB1/RBPJ/FOSL2/CFLAR/JUNB/GPR183/RASSF2/SRC	10	BP
0	GO:0002833	positive regulation of response to biotic stimulus	1.24064	0.281891	0.656298	HLA-DRB1/PLSCR1/HCK/CLNK/ZC3HAV1/PYCARD/RFTN1/ADAM8/SRC/NLRP1	10	BP
0	GO:0002040	sprouting angiogenesis	1.47039	0.28627	0.658586	PTGS2/NR4A1/NRARP/GLUL	4	BP
0	GO:0003231	cardiac ventricle development	1.47039	0.28627	0.658586	RBPJ/PRDM1/HEG1/SEMA3C	4	BP
0	GO:0008217	regulation of blood pressure	1.47039	0.28627	0.658586	PTGS2/GNA13/SGK1/EXT1	4	BP
0	GO:0008643	carbohydrate transport	1.47039	0.28627	0.658586	IL1B/SLC2A3/NR4A3/PPARD	4	BP
0	GO:0009132	nucleoside diphosphate metabolic process	1.47039	0.28627	0.658586	PFKFB3/DDIT4/SRC/RRM2B	4	BP
0	GO:0034219	carbohydrate transmembrane transport	1.47039	0.28627	0.658586	IL1B/SLC2A3/NR4A3/PPARD	4	BP
0	GO:0035966	response to topologically incorrect protein	1.47039	0.28627	0.658586	HERPUD1/ATF3/BCL2L11/KLHL15	4	BP
0	GO:0043547	positive regulation of GTPase activity	1.47039	0.28627	0.658586	RGS1/RAPGEF1/ARHGEF7/S100A10	4	BP
0	GO:0048259	regulation of receptor-mediated endocytosis	1.47039	0.28627	0.658586	HIP1/RIN3/DGKD/RALA	4	BP
0	GO:0048284	organelle fusion	1.47039	0.28627	0.658586	RAB20/STX11/BCL2A1/SYT2	4	BP
0	GO:0072332	intrinsic apoptotic signaling pathway by p53 class mediator	1.47039	0.28627	0.658586	CD74/PYCARD/DDIT4/RRM2B	4	BP
0	GO:0051493	regulation of cytoskeleton organization	1.21307	0.293248	0.668263	HCK/PYCARD/TACSTD2/ARHGEF7/IL1A/PTK2/S100A10/RIPOR2/RALA/FLNA/RHPN2	11	BP
0	GO:0035264	multicellular organism growth	1.37849	0.293893	0.668263	PLAC8/FOSL2/LGMN/HEG1/EXT1	5	BP
0	GO:0031346	positive regulation of cell projection organization	1.24064	0.29706	0.668263	SKIL/RGS2/RAPGEF1/ARHGEF7/CFLAR/SRC/RIPOR2/RALA/FLNA	9	BP
0	GO:0031589	cell-substrate adhesion	1.24064	0.29706	0.668263	PPARD/TACSTD2/ARHGEF7/BCL2L11/FBLN1/PTK2/S100A10/SRC/FLNA	9	BP
0	GO:0031334	positive regulation of protein-containing complex assembly	1.32335	0.297311	0.668263	BID/LCP1/HCK/PYCARD/BCL2L11/SRC	6	BP
0	GO:0045892	negative regulation of DNA-templated transcription	1.11711	0.297591	0.668263	RUNX3/SKIL/NR4A2/CREM/JAZF1/RBPJ/MXD1/PRDM1/PHC2/NR4A3/CIITA/ZFP36/JUND/BTG2/SNAI1/PPARD/ATF3/ETV3/NRARP/FOSB/RNF168/PCBP3/SRC/BHLHE40/BCL7A/FLNA	26	BP
0	GO:1902679	negative regulation of RNA biosynthetic process	1.11711	0.297591	0.668263	RUNX3/SKIL/NR4A2/CREM/JAZF1/RBPJ/MXD1/PRDM1/PHC2/NR4A3/CIITA/ZFP36/JUND/BTG2/SNAI1/PPARD/ATF3/ETV3/NRARP/FOSB/RNF168/PCBP3/SRC/BHLHE40/BCL7A/FLNA	26	BP
0	GO:0001885	endothelial cell development	1.56712	0.298397	0.668263	IL1B/RAPGEF1/HEG1	3	BP
0	GO:0002065	columnar/cuboidal epithelial cell differentiation	1.56712	0.298397	0.668263	PRDM1/SRC/EXT1	3	BP
0	GO:0050672	negative regulation of lymphocyte proliferation	1.56712	0.298397	0.668263	CD86/HLA-DRB1/RIPOR2	3	BP
0	GO:0070231	T cell apoptotic process	1.56712	0.298397	0.668263	TSC22D3/BCL2L11/ADAM8	3	BP
0	GO:1902475	L-alpha-amino acid transmembrane transport	1.56712	0.298397	0.668263	SLC1A4/SLC7A5/SLC38A1	3	BP
0	GO:2000107	negative regulation of leukocyte apoptotic process	1.56712	0.298397	0.668263	CD74/TSC22D3/HSH2D	3	BP
0	GO:0031667	response to nutrient levels	1.19101	0.303122	0.668263	PTGS2/FOS/ZFP36/SLC7A5/PPARD/ATF3/LDLR/APAF1/IL1A/GIPR/SRC/GLUL	12	BP
0	GO:0031399	regulation of protein modification process	1.12553	0.305659	0.668263	TNFRSF10B/IL1B/MALT1/CD74/SYAP1/DUSP1/HLA-DRB1/HERPUD1/RGS2/PLAUR/HBEGF/FGR/PIK3R5/PYCARD/NXN/FBLN1/PTK2/RASSF2/SRC/HEG1/NIBAN1/TNFSF15	22	BP
0	GO:0060429	epithelium development	1.12553	0.305659	0.668263	IL1B/SKIL/RBPJ/PRDM1/FOSL2/HBEGF/ZFP36/GNA13/RAPGEF1/SNAI1/NRARP/TACSTD2/APAF1/IL1A/SRC/HEG1/RALA/JHY/EXT1/HS3ST3B1/FLNA/SEMA3C	22	BP
0	GO:0000288	nuclear-transcribed mRNA catabolic process, deadenylation-dependent decay	1.80457	0.305865	0.668263	ZFP36/BTG2	2	BP
0	GO:0002715	regulation of natural killer cell mediated immunity	1.80457	0.305865	0.668263	SERPINB9/CLNK	2	BP
0	GO:0002902	regulation of B cell apoptotic process	1.80457	0.305865	0.668263	CD74/HSH2D	2	BP
0	GO:0006940	regulation of smooth muscle contraction	1.80457	0.305865	0.668263	PTGS2/RGS2	2	BP
0	GO:0006956	complement activation	1.80457	0.305865	0.668263	IL1B/CD55	2	BP
0	GO:0006968	cellular defense response	1.80457	0.305865	0.668263	CCR6/NCF2	2	BP
0	GO:0009299	mRNA transcription	1.80457	0.305865	0.668263	S100A10/FLNA	2	BP
0	GO:0009595	detection of biotic stimulus	1.80457	0.305865	0.668263	HLA-DRB1/NR4A1	2	BP
0	GO:0010656	negative regulation of muscle cell apoptotic process	1.80457	0.305865	0.668263	SLC7A5/CFLAR	2	BP
0	GO:0030193	regulation of blood coagulation	1.80457	0.305865	0.668263	PLAUR/PLAT	2	BP
0	GO:0030219	megakaryocyte differentiation	1.80457	0.305865	0.668263	FLNA/MEIS1	2	BP
0	GO:0030838	positive regulation of actin filament polymerization	1.80457	0.305865	0.668263	HCK/PYCARD	2	BP
0	GO:0033059	cellular pigmentation	1.80457	0.305865	0.668263	AP1S3/AP1S2	2	BP
0	GO:0035904	aorta development	1.80457	0.305865	0.668263	RBPJ/PRDM1	2	BP
0	GO:0043029	T cell homeostasis	1.80457	0.305865	0.668263	TSC22D3/BCL2L11	2	BP
0	GO:0045682	regulation of epidermis development	1.80457	0.305865	0.668263	ZFP36/PPARD	2	BP
0	GO:0046677	response to antibiotic	1.80457	0.305865	0.668263	SKIL/CIITA	2	BP
0	GO:0046850	regulation of bone remodeling	1.80457	0.305865	0.668263	ADAM8/SRC	2	BP
0	GO:0046888	negative regulation of hormone secretion	1.80457	0.305865	0.668263	IL1B/GNAO1	2	BP
0	GO:0046902	regulation of mitochondrial membrane permeability	1.80457	0.305865	0.668263	BID/BCL2L11	2	BP
0	GO:0048524	positive regulation of viral process	1.80457	0.305865	0.668263	CD74/HLA-DRB1	2	BP
0	GO:0048645	animal organ formation	1.80457	0.305865	0.668263	RBPJ/EXT1	2	BP
0	GO:0050691	regulation of defense response to virus by host	1.80457	0.305865	0.668263	IL1B/PYCARD	2	BP
0	GO:0050818	regulation of coagulation	1.80457	0.305865	0.668263	PLAUR/PLAT	2	BP
0	GO:0051882	mitochondrial depolarization	1.80457	0.305865	0.668263	HSH2D/SRC	2	BP
0	GO:0060218	hematopoietic stem cell differentiation	1.80457	0.305865	0.668263	ZFP36/EXT1	2	BP
0	GO:0072329	monocarboxylic acid catabolic process	1.80457	0.305865	0.668263	PPARD/NUDT19	2	BP
0	GO:0072567	chemokine (C-X-C motif) ligand 2 production	1.80457	0.305865	0.668263	CD74/MBP	2	BP
0	GO:0140374	antiviral innate immune response	1.80457	0.305865	0.668263	NLRP1/UAP1	2	BP
0	GO:1900046	regulation of hemostasis	1.80457	0.305865	0.668263	PLAUR/PLAT	2	BP
0	GO:2000108	positive regulation of leukocyte apoptotic process	1.80457	0.305865	0.668263	BCL2L11/ADAM8	2	BP
0	GO:2000341	regulation of chemokine (C-X-C motif) ligand 2 production	1.80457	0.305865	0.668263	CD74/MBP	2	BP
0	GO:2001239	regulation of extrinsic apoptotic signaling pathway in absence of ligand	1.80457	0.305865	0.668263	IL1B/IL1A	2	BP
0	GO:0044283	small molecule biosynthetic process	1.19974	0.306144	0.668263	PTGS2/IL1B/CD74/INSIG1/SNAI1/PYCARD/ATF3/SLC38A1/UST/SERINC5/GLUL	11	BP
0	GO:0002312	B cell activation involved in immune response	1.41787	0.309956	0.669051	CCR6/PCYT1A/RNF168/GPR183	4	BP
0	GO:0006470	protein dephosphorylation	1.41787	0.309956	0.669051	DUSP1/DUSP5/DUSP2/DAPP1	4	BP
0	GO:0006937	regulation of muscle contraction	1.41787	0.309956	0.669051	PTGS2/RGS2/NR4A1/PDE4B	4	BP
0	GO:0010811	positive regulation of cell-substrate adhesion	1.41787	0.309956	0.669051	ARHGEF7/FBLN1/S100A10/FLNA	4	BP
0	GO:0044344	cellular response to fibroblast growth factor stimulus	1.41787	0.309956	0.669051	ZFP36/NR4A1/SULF2/EXT1	4	BP
0	GO:0048661	positive regulation of smooth muscle cell proliferation	1.41787	0.309956	0.669051	PTGS2/NR4A3/HBEGF/SRC	4	BP
0	GO:0050764	regulation of phagocytosis	1.41787	0.309956	0.669051	PLSCR1/HCK/FGR/PYCARD	4	BP
0	GO:0055002	striated muscle cell development	1.41787	0.309956	0.669051	RGS2/HOMER1/CFLAR/MEIS1	4	BP
0	GO:0071774	response to fibroblast growth factor	1.41787	0.309956	0.669051	ZFP36/NR4A1/SULF2/EXT1	4	BP
0	GO:0071902	positive regulation of protein serine/threonine kinase activity	1.41787	0.309956	0.669051	IL1B/SYAP1/PIK3R5/SRC	4	BP
0	GO:1900180	regulation of protein localization to nucleus	1.41787	0.309956	0.669051	PTGS2/SRC/GLUL/FLNA	4	BP
0	GO:0001701	in utero embryonic development	1.22364	0.311557	0.671147	SKIL/RBPJ/PRDM1/GNA13/SNAI1/BCL2L11/NXN/JUNB/HEG1	9	BP
0	GO:0030100	regulation of endocytosis	1.22364	0.311557	0.671147	HIP1/PLSCR1/RIN3/HCK/FGR/PYCARD/SRC/DGKD/RALA	9	BP
0	GO:0010721	negative regulation of cell development	1.24064	0.313717	0.675118	IL1B/RUNX3/CD74/YWHAH/BTG2/NRARP/LDLR/IL1A	8	BP
0	GO:0009890	negative regulation of biosynthetic process	1.07939	0.314034	0.67512	RUNX3/SKIL/NR4A2/CREM/HLA-DRB1/JAZF1/RBPJ/MXD1/RGS2/PRDM1/PHC2/NR4A3/CIITA/HBEGF/ZFP36/JUND/BTG2/ZC3HAV1/INSIG1/SLC7A5/SNAI1/PPARD/PYCARD/ATF3/ETV3/NRARP/LDLR/LGMN/FOSB/CFLAR/RNF168/TIPARP/CD83/PCBP3/FBLN1/PLAT/SLC18A2/SRC/BHLHE40/BCL7A/FLNA	41	BP
0	GO:0014074	response to purine-containing compound	1.34123	0.314477	0.675391	PTGS2/FOS/IL1B/RAPGEF1/FOSB	5	BP
0	GO:0071559	response to transforming growth factor beta	1.2632	0.315239	0.676047	FOS/RUNX3/SKIL/APAF1/CFLAR/PTK2/SRC	7	BP
0	GO:0034284	response to monosaccharide	1.29458	0.315734	0.676047	PTGS2/HLA-DRB1/PPARD/IL1A/GIPR/GLUL	6	BP
0	GO:0099003	vesicle-mediated transport in synapse	1.29458	0.315734	0.676047	HIP1/STX11/SLC18A2/SYT2/RALA/SYNJ2	6	BP
0	GO:0030029	actin filament-based process	1.1292	0.318731	0.681781	HIP1/TPM4/LCP1/MYO1D/HCK/SH2B2/PYCARD/TACSTD2/CDC42BPA/CFLAR/SCN9A/IL1A/S100A10/PDE4B/SRC/RALA/RHOH/FLNA/RHPN2	19	BP
0	GO:0044089	positive regulation of cellular component biogenesis	1.1958	0.322768	0.689726	BID/LCP1/HCK/PYCARD/BCL2L11/S100A10/SRC/RIPOR2/RALA/FLNA	10	BP
0	GO:0010256	endomembrane system organization	1.20711	0.326209	0.690348	PLSCR1/ATP10A/RTN1/ARHGEF7/AP1S3/AP1S2/STX11/S100A10/SYT2	9	BP
0	GO:0031400	negative regulation of protein modification process	1.20711	0.326209	0.690348	IL1B/DUSP1/RGS2/PYCARD/NXN/FBLN1/RASSF2/HEG1/NIBAN1	9	BP
0	GO:0003281	ventricular septum development	1.48877	0.327268	0.690348	RBPJ/PRDM1/HEG1	3	BP
0	GO:0003300	cardiac muscle hypertrophy	1.48877	0.327268	0.690348	RGS2/NR4A3/MEIS1	3	BP
0	GO:0006906	vesicle fusion	1.48877	0.327268	0.690348	RAB20/STX11/SYT2	3	BP
0	GO:0010657	muscle cell apoptotic process	1.48877	0.327268	0.690348	SLC7A5/APAF1/CFLAR	3	BP
0	GO:0014896	muscle hypertrophy	1.48877	0.327268	0.690348	RGS2/NR4A3/MEIS1	3	BP
0	GO:0014897	striated muscle hypertrophy	1.48877	0.327268	0.690348	RGS2/NR4A3/MEIS1	3	BP
0	GO:0032945	negative regulation of mononuclear cell proliferation	1.48877	0.327268	0.690348	CD86/HLA-DRB1/RIPOR2	3	BP
0	GO:0051591	response to cAMP	1.48877	0.327268	0.690348	FOS/RAPGEF1/FOSB	3	BP
0	GO:0071347	cellular response to interleukin-1	1.48877	0.327268	0.690348	IL1B/PYCARD/IL1RN	3	BP
0	GO:0090174	organelle membrane fusion	1.48877	0.327268	0.690348	RAB20/STX11/SYT2	3	BP
0	GO:1901224	positive regulation of non-canonical NF-kappaB signal transduction	1.48877	0.327268	0.690348	CD86/IL1B/PYCARD	3	BP
0	GO:0051130	positive regulation of cellular component organization	1.10814	0.32812	0.691461	HIP1/IL1B/BID/SKIL/LCP1/RGS2/PLAUR/ATP10A/HCK/PKIB/RAPGEF1/PYCARD/ARHGEF7/BCL2L11/CFLAR/IL1A/S100A10/SRC/SYT2/DGKD/RIPOR2/RALA/FLNA	23	BP
0	GO:0007389	pattern specification process	1.22155	0.329411	0.69213	RBPJ/BTG2/SNAI1/NRARP/BHLHE40/EXT1/SEMA3C/MEIS1	8	BP
0	GO:0031647	regulation of protein stability	1.22155	0.329411	0.69213	HIP1/RNF149/CD74/CTNND1/PYCARD/RASSF2/SRC/FLNA	8	BP
0	GO:0048638	regulation of developmental growth	1.22155	0.329411	0.69213	PLAC8/RBPJ/RGS2/FOSL2/PPARD/BCL2L11/LGMN/SYT2	8	BP
0	GO:0031401	positive regulation of protein modification process	1.14836	0.331108	0.694328	TNFRSF10B/IL1B/MALT1/CD74/SYAP1/HLA-DRB1/PLAUR/HBEGF/PIK3R5/PTK2/RASSF2/SRC/NIBAN1/TNFSF15	14	BP
0	GO:0061061	muscle structure development	1.14836	0.331108	0.694328	FOS/SKIL/RBPJ/RGS2/HBEGF/BTG2/NR4A1/PPARD/HOMER1/ATF3/CFLAR/HEG1/RIPOR2/MEIS1	14	BP
0	GO:0009755	hormone-mediated signaling pathway	1.36898	0.333826	0.695477	YWHAH/NR4A3/PPARD/SRC	4	BP
0	GO:0032602	chemokine production	1.36898	0.333826	0.695477	IL1B/CD74/MBP/PYCARD	4	BP
0	GO:0032642	regulation of chemokine production	1.36898	0.333826	0.695477	IL1B/CD74/MBP/PYCARD	4	BP
0	GO:0043405	regulation of MAP kinase activity	1.36898	0.333826	0.695477	IL1B/DUSP1/RGS2/PIK3R5	4	BP
0	GO:0071346	cellular response to type II interferon	1.36898	0.333826	0.695477	HLA-DPA1/HCK/CD58/RAB20	4	BP
0	GO:1902904	negative regulation of supramolecular fiber organization	1.36898	0.333826	0.695477	LDLR/TACSTD2/ARHGEF7/RHPN2	4	BP
0	GO:0072331	signal transduction by p53 class mediator	1.26704	0.334333	0.695477	CD74/SNAI1/PYCARD/DDIT4/SGK1/RRM2B	6	BP
0	GO:0002753	cytoplasmic pattern recognition receptor signaling pathway	1.30594	0.335243	0.695477	ZC3HAV1/PYCARD/RFTN1/SRC/NLRP1	5	BP
0	GO:0048738	cardiac muscle tissue development	1.30594	0.335243	0.695477	RBPJ/RGS2/TENM4/HEG1/MEIS1	5	BP
0	GO:0051345	positive regulation of hydrolase activity	1.30594	0.335243	0.695477	RGS1/MBP/RAPGEF1/ARHGEF7/S100A10	5	BP
0	GO:0072330	monocarboxylic acid biosynthetic process	1.30594	0.335243	0.695477	PTGS2/IL1B/CD74/INSIG1/UST	5	BP
0	GO:0006629	lipid metabolic process	1.09771	0.341032	0.701873	PTGS2/IL1B/CD74/CREM/PLSCR1/JAZF1/YWHAH/INSIG1/SNAI1/PIK3R5/PPARD/LDLR/IL1RN/LGMN/PCYT1A/IL1A/BCO2/SERINC5/TIPARP/MTMR12/FUT7/DGKD/SYNJ2/NUDT19	24	BP
0	GO:0000956	nuclear-transcribed mRNA catabolic process	1.65419	0.344579	0.701873	ZFP36/BTG2	2	BP
0	GO:0001658	branching involved in ureteric bud morphogenesis	1.65419	0.344579	0.701873	TACSTD2/HS3ST3B1	2	BP
0	GO:0003254	regulation of membrane depolarization	1.65419	0.344579	0.701873	HSH2D/SRC	2	BP
0	GO:0009880	embryonic pattern specification	1.65419	0.344579	0.701873	NRARP/MEIS1	2	BP
0	GO:0032233	positive regulation of actin filament bundle assembly	1.65419	0.344579	0.701873	S100A10/FLNA	2	BP
0	GO:0034204	lipid translocation	1.65419	0.344579	0.701873	PLSCR1/ATP10A	2	BP
0	GO:0045332	phospholipid translocation	1.65419	0.344579	0.701873	PLSCR1/ATP10A	2	BP
0	GO:0045921	positive regulation of exocytosis	1.65419	0.344579	0.701873	FGR/S100A10	2	BP
0	GO:0046856	phosphatidylinositol dephosphorylation	1.65419	0.344579	0.701873	MTMR12/SYNJ2	2	BP
0	GO:0048662	negative regulation of smooth muscle cell proliferation	1.65419	0.344579	0.701873	GNA13/PPARD	2	BP
0	GO:0050994	regulation of lipid catabolic process	1.65419	0.344579	0.701873	IL1B/LDLR	2	BP
0	GO:0071548	response to dexamethasone	1.65419	0.344579	0.701873	CFLAR/DDIT4	2	BP
0	GO:1901606	alpha-amino acid catabolic process	1.65419	0.344579	0.701873	GLUL/AFMID	2	BP
0	GO:1902117	positive regulation of organelle assembly	1.65419	0.344579	0.701873	LCP1/SRC	2	BP
0	GO:1902743	regulation of lamellipodium organization	1.65419	0.344579	0.701873	ARHGEF7/SRC	2	BP
0	GO:1904035	regulation of epithelial cell apoptotic process	1.65419	0.344579	0.701873	ZFP36/CFLAR	2	BP
0	GO:1904707	positive regulation of vascular associated smooth muscle cell proliferation	1.65419	0.344579	0.701873	NR4A3/SRC	2	BP
0	GO:1904888	cranial skeletal system development	1.65419	0.344579	0.701873	INSIG1/EXT1	2	BP
0	GO:0045088	regulation of innate immune response	1.16145	0.345634	0.702591	SERPINB9/PLSCR1/HCK/FGR/CLNK/ZC3HAV1/PYCARD/RFTN1/ADAM8/SRC/NLRP1	11	BP
0	GO:0010562	positive regulation of phosphorus metabolic process	1.14183	0.348001	0.702591	TNFRSF10B/IL1B/CD74/SYAP1/HLA-DRB1/PLAUR/HBEGF/PIK3R5/PTK2/RASSF2/SRC/NIBAN1/TNFSF15	13	BP
0	GO:0045937	positive regulation of phosphate metabolic process	1.14183	0.348001	0.702591	TNFRSF10B/IL1B/CD74/SYAP1/HLA-DRB1/PLAUR/HBEGF/PIK3R5/PTK2/RASSF2/SRC/NIBAN1/TNFSF15	13	BP
0	GO:0048858	cell projection morphogenesis	1.14183	0.348001	0.702591	SKIL/NR4A2/YWHAH/S100A6/ARHGEF7/UST/PTK2/SGK1/SRC/SYT2/BCL7A/EXT1/SEMA3C	13	BP
0	GO:0080135	regulation of cellular response to stress	1.14183	0.348001	0.702591	PTGS2/BID/SKIL/CD74/HERPUD1/INSIG1/SNAI1/BCL2L11/IL1A/RNF168/BCL7A/KLHL15/FLNA	13	BP
0	GO:0120039	plasma membrane bounded cell projection morphogenesis	1.14183	0.348001	0.702591	SKIL/NR4A2/YWHAH/S100A6/ARHGEF7/UST/PTK2/SGK1/SRC/SYT2/BCL7A/EXT1/SEMA3C	13	BP
0	GO:0032869	cellular response to insulin stimulus	1.21887	0.349318	0.702591	IL1B/SYAP1/INSIG1/SH2B2/CFLAR/SRC/FUT7	7	BP
0	GO:0001906	cell killing	1.24064	0.353061	0.702591	HLA-DRA/SERPINB9/HLA-DRB1/CD1C/CD1E/CD55	6	BP
0	GO:1901136	carbohydrate derivative catabolic process	1.24064	0.353061	0.702591	EDEM1/PFKFB3/PDE4A/DDIT4/PDE4B/SRC	6	BP
0	GO:0034329	cell junction assembly	1.17534	0.355888	0.702591	IL1B/CDH20/GNA13/RAPGEF1/SNAI1/ARHGEF7/PTK2/S100A10/SRC	9	BP
0	GO:0042113	B cell activation	1.17534	0.355888	0.702591	CD86/MALT1/CD74/RBPJ/CCR6/FOSL2/PCYT1A/RNF168/GPR183	9	BP
0	GO:0045089	positive regulation of innate immune response	1.17534	0.355888	0.702591	PLSCR1/HCK/CLNK/ZC3HAV1/PYCARD/RFTN1/ADAM8/SRC/NLRP1	9	BP
0	GO:0046486	glycerolipid metabolic process	1.17534	0.355888	0.702591	PLSCR1/INSIG1/PIK3R5/LDLR/PCYT1A/SERINC5/MTMR12/DGKD/SYNJ2	9	BP
0	GO:0019318	hexose metabolic process	1.27245	0.356127	0.702591	PPARD/ATF3/PFKFB3/SRC/FUT7	5	BP
0	GO:0071887	leukocyte apoptotic process	1.27245	0.356127	0.702591	CD74/TSC22D3/HSH2D/BCL2L11/ADAM8	5	BP
0	GO:0006090	pyruvate metabolic process	1.41787	0.356129	0.702591	PFKFB3/DDIT4/SRC	3	BP
0	GO:0006575	modified amino acid metabolic process	1.41787	0.356129	0.702591	PLSCR1/SERINC5/CKB	3	BP
0	GO:0009135	purine nucleoside diphosphate metabolic process	1.41787	0.356129	0.702591	PFKFB3/DDIT4/SRC	3	BP
0	GO:0009179	purine ribonucleoside diphosphate metabolic process	1.41787	0.356129	0.702591	PFKFB3/DDIT4/SRC	3	BP
0	GO:0016447	somatic recombination of immunoglobulin gene segments	1.41787	0.356129	0.702591	CCR6/PCYT1A/RNF168	3	BP
0	GO:0030166	proteoglycan biosynthetic process	1.41787	0.356129	0.702591	UST/EXT1/HS3ST3B1	3	BP
0	GO:0031663	lipopolysaccharide-mediated signaling pathway	1.41787	0.356129	0.702591	MALT1/CD55/HCK	3	BP
0	GO:0038066	p38MAPK cascade	1.41787	0.356129	0.702591	IL1B/DUSP1/ZFP36	3	BP
0	GO:0043473	pigmentation	1.41787	0.356129	0.702591	BCL2L11/AP1S3/AP1S2	3	BP
0	GO:0045069	regulation of viral genome replication	1.41787	0.356129	0.702591	PLSCR1/ZC3HAV1/IFITM2	3	BP
0	GO:0048640	negative regulation of developmental growth	1.41787	0.356129	0.702591	PLAC8/RGS2/LGMN	3	BP
0	GO:0051224	negative regulation of protein transport	1.41787	0.356129	0.702591	IL1B/INSIG1/GNAO1	3	BP
0	GO:0062014	negative regulation of small molecule metabolic process	1.41787	0.356129	0.702591	INSIG1/SNAI1/DDIT4	3	BP
0	GO:0006633	fatty acid biosynthetic process	1.32335	0.35778	0.702591	PTGS2/IL1B/CD74/INSIG1	4	BP
0	GO:0015718	monocarboxylic acid transport	1.32335	0.35778	0.702591	PTGS2/IL1B/PPARD/IL1A	4	BP
0	GO:0030258	lipid modification	1.32335	0.35778	0.702591	PPARD/MTMR12/DGKD/SYNJ2	4	BP
0	GO:0035150	regulation of tube size	1.32335	0.35778	0.702591	PTGS2/RGS2/PPARD/EXT1	4	BP
0	GO:0035296	regulation of tube diameter	1.32335	0.35778	0.702591	PTGS2/RGS2/PPARD/EXT1	4	BP
0	GO:0048144	fibroblast proliferation	1.32335	0.35778	0.702591	CD74/FOSL2/S100A6/FBLN1	4	BP
0	GO:0050768	negative regulation of neurogenesis	1.32335	0.35778	0.702591	IL1B/YWHAH/BTG2/LDLR	4	BP
0	GO:0051092	positive regulation of NF-kappaB transcription factor activity	1.32335	0.35778	0.702591	IL1B/MALT1/PYCARD/CFLAR	4	BP
0	GO:0097746	blood vessel diameter maintenance	1.32335	0.35778	0.702591	PTGS2/RGS2/PPARD/EXT1	4	BP
0	GO:1901796	regulation of signal transduction by p53 class mediator	1.32335	0.35778	0.702591	CD74/SNAI1/SGK1/RRM2B	4	BP
0	GO:2001237	negative regulation of extrinsic apoptotic signaling pathway	1.32335	0.35778	0.702591	IL1B/CFLAR/IL1A/SRC	4	BP
0	GO:0009892	negative regulation of metabolic process	1.05235	0.359693	0.70513	IL1B/RUNX3/SKIL/NR4A2/DUSP1/CREM/SERPINB9/HLA-DRB1/JAZF1/RBPJ/MXD1/RGS2/PRDM1/PHC2/NR4A3/CIITA/HBEGF/ZFP36/JUND/BTG2/RTN1/ZC3HAV1/INSIG1/SLC7A5/SNAI1/PPARD/PYCARD/ATF3/ETV3/NRARP/LDLR/LGMN/FOSB/CFLAR/DDIT4/RNF168/TIPARP/NXN/CD83/PCBP3/FBLN1/RASSF2/PLAT/SLC18A2/SRC/HEG1/BHLHE40/NIBAN1/BCL7A/KLHL15/FLNA	51	BP
0	GO:0030036	actin cytoskeleton organization	1.11005	0.359735	0.70513	HIP1/TPM4/LCP1/MYO1D/HCK/SH2B2/PYCARD/TACSTD2/CDC42BPA/CFLAR/IL1A/S100A10/SRC/RALA/RHOH/FLNA/RHPN2	17	BP
0	GO:0006650	glycerophospholipid metabolic process	1.18509	0.361171	0.705999	PLSCR1/PIK3R5/LDLR/PCYT1A/SERINC5/MTMR12/DGKD/SYNJ2	8	BP
0	GO:0030900	forebrain development	1.18509	0.361171	0.705999	FOS/NR4A2/RBPJ/BTG2/APAF1/SRC/EXT1/FLNA	8	BP
0	GO:0042391	regulation of membrane potential	1.18509	0.361171	0.705999	BID/YWHAH/HSH2D/RNF122/SCN9A/BCO2/SRC/FLNA	8	BP
0	GO:0010038	response to metal ion	1.15408	0.364819	0.711825	PTGS2/FOS/PLSCR1/JUND/HOMER1/LGMN/FOSB/IL1A/GIPR/JUNB	10	BP
0	GO:0016055	Wnt signaling pathway	1.15408	0.364819	0.711825	NR4A2/RBPJ/CTNND1/SNAI1/NRARP/PPM1N/NXN/SRC/SULF2/EXT1	10	BP
0	GO:0034330	cell junction organization	1.1105	0.365646	0.712786	IL1B/CDH20/CTTNBP2/GNA13/RAPGEF1/SNAI1/HOMER1/ARHGEF7/LGMN/TENM4/PTK2/S100A10/SRC/HEG1/EXT1/FLNA	16	BP
0	GO:0051254	positive regulation of RNA metabolic process	1.06578	0.373357	0.714266	CD86/NAMPT/FOS/IL1B/LITAF/RUNX3/PLAC8/CD74/NR4A2/CREM/HLA-DRB1/PLSCR1/RBPJ/YWHAH/NR4A3/CIITA/FOSL2/ZFP36/JUND/BTG2/ZC3HAV1/SNAI1/NR4A1/PPARD/ATF3/FOSB/KDM7A/IL1A/JUNB/S100A10/STAT4/MEIS1	32	BP
0	GO:0051253	negative regulation of RNA metabolic process	1.07522	0.374214	0.714266	RUNX3/SKIL/NR4A2/CREM/JAZF1/RBPJ/MXD1/PRDM1/PHC2/NR4A3/CIITA/ZFP36/JUND/BTG2/SNAI1/PPARD/ATF3/ETV3/NRARP/FOSB/RNF168/PCBP3/SRC/BHLHE40/BCL7A/FLNA	26	BP
0	GO:0050821	protein stabilization	1.24064	0.377064	0.714266	HIP1/CD74/CTNND1/RASSF2/FLNA	5	BP
0	GO:0009100	glycoprotein metabolic process	1.16766	0.37718	0.714266	HBEGF/EDEM1/PPARD/UST/FUT7/SULF2/EXT1/HS3ST3B1	8	BP
0	GO:0032868	response to insulin	1.16766	0.37718	0.714266	FOS/IL1B/SYAP1/INSIG1/SH2B2/CFLAR/SRC/FUT7	8	BP
0	GO:0032879	regulation of localization	1.05645	0.37859	0.714266	PTGS2/HIP1/IL1B/CD74/HLA-DRB1/PLSCR1/LCP1/RGS2/YWHAH/CTNND1/NR4A3/RIN3/ZFP36/ITPR1/HCK/FGR/INSIG1/SLC7A5/EDEM1/PPARD/HOMER1/PYCARD/SLC38A1/ADAM8/IL1A/BORCS5/GIPR/SGK1/S100A10/PDE4B/SRC/SYT2/GLUL/DGKD/RIPOR2/GNAO1/RALA/FLNA	38	BP
0	GO:0060341	regulation of cellular localization	1.09004	0.378942	0.714266	PTGS2/IL1B/HLA-DRB1/LCP1/CTNND1/ZFP36/ITPR1/INSIG1/EDEM1/PPARD/ADAM8/IL1A/BORCS5/GIPR/SRC/GLUL/RIPOR2/GNAO1/FLNA	19	BP
0	GO:0001501	skeletal system development	1.14082	0.379005	0.714266	RUNX3/FOSL2/FGR/INSIG1/SNAI1/TIPARP/RASSF2/SRC/SULF2/EXT1	10	BP
0	GO:0007219	Notch signaling pathway	1.28066	0.381726	0.714266	RBPJ/SNAI1/NRARP/SRC	4	BP
0	GO:0007272	ensheathment of neurons	1.28066	0.381726	0.714266	MBP/PPARD/SERINC5/TENM4	4	BP
0	GO:0008366	axon ensheathment	1.28066	0.381726	0.714266	MBP/PPARD/SERINC5/TENM4	4	BP
0	GO:0015748	organophosphate ester transport	1.28066	0.381726	0.714266	PLSCR1/ATP10A/LDLR/SLC37A2	4	BP
0	GO:0016052	carbohydrate catabolic process	1.28066	0.381726	0.714266	PFKFB3/DDIT4/SRC/FUT7	4	BP
0	GO:0042100	B cell proliferation	1.28066	0.381726	0.714266	CD74/FOSL2/PCYT1A/GPR183	4	BP
0	GO:0001783	B cell apoptotic process	1.52694	0.382573	0.714266	CD74/HSH2D	2	BP
0	GO:0002011	morphogenesis of an epithelial sheet	1.52694	0.382573	0.714266	HBEGF/FLNA	2	BP
0	GO:0002335	mature B cell differentiation	1.52694	0.382573	0.714266	MALT1/GPR183	2	BP
0	GO:0002347	response to tumor cell	1.52694	0.382573	0.714266	TNFRSF10B/HLA-DRB1	2	BP
0	GO:0003407	neural retina development	1.52694	0.382573	0.714266	FOS/PRDM1	2	BP
0	GO:0006110	regulation of glycolytic process	1.52694	0.382573	0.714266	DDIT4/SRC	2	BP
0	GO:0006821	chloride transport	1.52694	0.382573	0.714266	SLC1A4/SLC12A8	2	BP
0	GO:0009408	response to heat	1.52694	0.382573	0.714266	PTGS2/IL1A	2	BP
0	GO:0009581	detection of external stimulus	1.52694	0.382573	0.714266	SCN9A/PTK2	2	BP
0	GO:0009582	detection of abiotic stimulus	1.52694	0.382573	0.714266	SCN9A/PTK2	2	BP
0	GO:0019080	viral gene expression	1.52694	0.382573	0.714266	ZFP36/CHD1	2	BP
0	GO:0021954	central nervous system neuron development	1.52694	0.382573	0.714266	NR4A2/BTG2	2	BP
0	GO:0030811	regulation of nucleotide catabolic process	1.52694	0.382573	0.714266	DDIT4/SRC	2	BP
0	GO:0032456	endocytic recycling	1.52694	0.382573	0.714266	ARL4C/DENND1B	2	BP
0	GO:0033121	regulation of purine nucleotide catabolic process	1.52694	0.382573	0.714266	DDIT4/SRC	2	BP
0	GO:0033363	secretory granule organization	1.52694	0.382573	0.714266	AP1S3/AP1S2	2	BP
0	GO:0036230	granulocyte activation	1.52694	0.382573	0.714266	FCER1A/SRC	2	BP
0	GO:0045840	positive regulation of mitotic nuclear division	1.52694	0.382573	0.714266	IL1B/IL1A	2	BP
0	GO:0051055	negative regulation of lipid biosynthetic process	1.52694	0.382573	0.714266	INSIG1/SNAI1	2	BP
0	GO:0051966	regulation of synaptic transmission, glutamatergic	1.52694	0.382573	0.714266	PTGS2/HOMER1	2	BP
0	GO:0052547	regulation of peptidase activity	1.52694	0.382573	0.714266	SERPINB9/MBP	2	BP
0	GO:0060251	regulation of glial cell proliferation	1.52694	0.382573	0.714266	IL1B/SLC7A5	2	BP
0	GO:0097035	regulation of membrane lipid distribution	1.52694	0.382573	0.714266	PLSCR1/ATP10A	2	BP
0	GO:0140056	organelle localization by membrane tethering	1.52694	0.382573	0.714266	STX11/GNAO1	2	BP
0	GO:1903409	reactive oxygen species biosynthetic process	1.52694	0.382573	0.714266	CFLAR/SLC18A2	2	BP
0	GO:1990776	response to angiotensin	1.52694	0.382573	0.714266	PTGS2/SRC	2	BP
0	GO:2000406	positive regulation of T cell migration	1.52694	0.382573	0.714266	PYCARD/ADAM8	2	BP
0	GO:0019637	organophosphate metabolic process	1.08471	0.382707	0.714266	NAMPT/PLSCR1/PIK3R5/PPARD/LDLR/PFKFB3/PDE4A/PCYT1A/DDIT4/SERINC5/MTMR12/CKB/PDE4B/SRC/DGKD/RRM2B/SYNJ2/AFMID/NUDT19/UAP1	20	BP
0	GO:0016050	vesicle organization	1.17756	0.383787	0.714266	INSIG1/AP1S3/AP1S2/RAB20/STX11/S100A10/SYT2	7	BP
0	GO:0043086	negative regulation of catalytic activity	1.17756	0.383787	0.714266	IL1B/DUSP1/SERPINB9/RGS2/ZFP36/PYCARD/HEG1	7	BP
0	GO:0002763	positive regulation of myeloid leukocyte differentiation	1.35342	0.384826	0.714266	FOS/CD74/HLA-DRB1	3	BP
0	GO:0006939	smooth muscle contraction	1.35342	0.384826	0.714266	PTGS2/RGS2/SULF2	3	BP
0	GO:0014902	myotube differentiation	1.35342	0.384826	0.714266	HOMER1/CFLAR/RIPOR2	3	BP
0	GO:0015914	phospholipid transport	1.35342	0.384826	0.714266	PLSCR1/ATP10A/LDLR	3	BP
0	GO:0016445	somatic diversification of immunoglobulins	1.35342	0.384826	0.714266	CCR6/PCYT1A/RNF168	3	BP
0	GO:0043433	negative regulation of DNA-binding transcription factor activity	1.35342	0.384826	0.714266	PYCARD/BHLHE40/FLNA	3	BP
0	GO:0070664	negative regulation of leukocyte proliferation	1.35342	0.384826	0.714266	CD86/HLA-DRB1/RIPOR2	3	BP
0	GO:0071260	cellular response to mechanical stimulus	1.35342	0.384826	0.714266	PTGS2/TNFRSF10B/IL1B	3	BP
0	GO:0071496	cellular response to external stimulus	1.35342	0.384826	0.714266	PTGS2/TNFRSF10B/IL1B	3	BP
0	GO:0098869	cellular oxidant detoxification	1.35342	0.384826	0.714266	PTGS2/NXN/MB	3	BP
0	GO:1904950	negative regulation of establishment of protein localization	1.35342	0.384826	0.714266	IL1B/INSIG1/GNAO1	3	BP
0	GO:0034762	regulation of transmembrane transport	1.14521	0.385909	0.715653	IL1B/RGS2/YWHAH/NR4A3/SLC7A5/HOMER1/SLC38A1/PDE4B/FLNA	9	BP
0	GO:0001894	tissue homeostasis	1.19101	0.390719	0.721436	PTGS2/FOSL2/MBP/ADAM8/SRC/EXT1	6	BP
0	GO:0008654	phospholipid biosynthetic process	1.19101	0.390719	0.721436	PLSCR1/PPARD/PCYT1A/SERINC5/DGKD/SYNJ2	6	BP
0	GO:0042742	defense response to bacterium	1.19101	0.390719	0.721436	IL1B/PLAC8/RBPJ/FGR/PYCARD/NLRP1	6	BP
0	GO:0043523	regulation of neuron apoptotic process	1.19101	0.390719	0.721436	NR4A2/BTG2/BCL2L11/LGMN/CFLAR/ADAM8	6	BP
0	GO:0060249	anatomical structure homeostasis	1.19101	0.390719	0.721436	PTGS2/FOSL2/MBP/ADAM8/SRC/EXT1	6	BP
0	GO:0051896	regulation of phosphatidylinositol 3-kinase/protein kinase B signal transduction	1.15074	0.393237	0.725459	HIP1/HBEGF/FGR/PIK3R5/PPARD/ADAM8/PTK2/SRC	8	BP
0	GO:0010605	negative regulation of macromolecule metabolic process	1.04358	0.39366	0.725611	IL1B/RUNX3/SKIL/NR4A2/DUSP1/CREM/SERPINB9/HLA-DRB1/JAZF1/RBPJ/MXD1/RGS2/PRDM1/PHC2/NR4A3/CIITA/HBEGF/ZFP36/JUND/BTG2/RTN1/ZC3HAV1/SLC7A5/SNAI1/PPARD/PYCARD/ATF3/ETV3/NRARP/LDLR/LGMN/FOSB/RNF168/TIPARP/NXN/CD83/PCBP3/FBLN1/RASSF2/PLAT/SRC/HEG1/BHLHE40/NIBAN1/BCL7A/KLHL15/FLNA	47	BP
0	GO:0045934	negative regulation of nucleobase-containing compound metabolic process	1.0607	0.396824	0.730441	RUNX3/SKIL/NR4A2/CREM/JAZF1/RBPJ/MXD1/PRDM1/PHC2/NR4A3/CIITA/ZFP36/JUND/BTG2/SNAI1/PPARD/ATF3/ETV3/NRARP/FOSB/DDIT4/RNF168/PCBP3/SRC/BHLHE40/BCL7A/KLHL15/FLNA	28	BP
0	GO:0007399	nervous system development	1.04353	0.397644	0.730441	FOS/IL1B/RUNX3/SKIL/NR4A2/RBPJ/RGS2/PRDM1/YWHAH/GPRIN3/S100A6/MBP/GNA13/BTG2/RAPGEF1/RTN1/SLC7A5/SH2B2/PPARD/LDLR/PFKFB3/ARHGEF7/APAF1/KDM7A/CFLAR/UST/DDIT4/SERINC5/TENM4/PTK2/SGK1/GPR183/CKB/S100A10/SRC/BHLHE40/SYT2/SULF2/BCL7A/RALA/JHY/EXT1/FLNA/SEMA3C/MEIS1	45	BP
0	GO:0006790	sulfur compound metabolic process	1.21038	0.397993	0.730441	UST/SULF2/EXT1/HS3ST3B1/NUDT19	5	BP
0	GO:0007584	response to nutrient	1.21038	0.397993	0.730441	PTGS2/PPARD/APAF1/IL1A/GIPR	5	BP
0	GO:0044282	small molecule catabolic process	1.21038	0.397993	0.730441	PPARD/GLUL/FUT7/AFMID/NUDT19	5	BP
0	GO:0007417	central nervous system development	1.07758	0.399457	0.732498	FOS/IL1B/NR4A2/RBPJ/YWHAH/MBP/BTG2/RTN1/LDLR/APAF1/KDM7A/DDIT4/TENM4/CKB/SRC/JHY/EXT1/FLNA/MEIS1	19	BP
0	GO:0051960	regulation of nervous system development	1.13071	0.400989	0.73421	IL1B/SKIL/YWHAH/BTG2/SLC7A5/LDLR/TENM4/S100A10/BHLHE40	9	BP
0	GO:0003002	regionalization	1.15793	0.40108	0.73421	RBPJ/BTG2/SNAI1/NRARP/BHLHE40/EXT1/SEMA3C	7	BP
0	GO:0045935	positive regulation of nucleobase-containing compound metabolic process	1.04781	0.405049	0.737714	CD86/NAMPT/FOS/IL1B/LITAF/RUNX3/PLAC8/CD74/NR4A2/CREM/HLA-DRB1/PLSCR1/RBPJ/YWHAH/NR4A3/CIITA/FOSL2/ZFP36/JUND/PKIB/BTG2/ZC3HAV1/SNAI1/NR4A1/PPARD/ATF3/FOSB/KDM7A/IL1A/RNF168/JUNB/S100A10/STAT4/SRC/BCL7A/MEIS1	36	BP
0	GO:0001959	regulation of cytokine-mediated signaling pathway	1.24064	0.405577	0.737714	CD74/PYCARD/IL1RN/EXT1	4	BP
0	GO:0003158	endothelium development	1.24064	0.405577	0.737714	IL1B/RBPJ/RAPGEF1/HEG1	4	BP
0	GO:0017157	regulation of exocytosis	1.24064	0.405577	0.737714	FGR/S100A10/SYT2/RALA	4	BP
0	GO:0031214	biomineral tissue development	1.24064	0.405577	0.737714	PTGS2/SLC20A1/FOSL2/FGR	4	BP
0	GO:1905039	carboxylic acid transmembrane transport	1.24064	0.405577	0.737714	SLC1A4/RGS2/SLC7A5/SLC38A1	4	BP
0	GO:0060828	regulation of canonical Wnt signaling pathway	1.16766	0.409559	0.737714	RBPJ/CTNND1/NRARP/PPM1N/SRC/SULF2	6	BP
0	GO:0002562	somatic diversification of immune receptors via germline recombination within a single locus	1.29458	0.413224	0.737714	CCR6/PCYT1A/RNF168	3	BP
0	GO:0006638	neutral lipid metabolic process	1.29458	0.413224	0.737714	INSIG1/LDLR/DGKD	3	BP
0	GO:0006639	acylglycerol metabolic process	1.29458	0.413224	0.737714	INSIG1/LDLR/DGKD	3	BP
0	GO:0006986	response to unfolded protein	1.29458	0.413224	0.737714	HERPUD1/ATF3/BCL2L11	3	BP
0	GO:0007269	neurotransmitter secretion	1.29458	0.413224	0.737714	NR4A1/STX11/SYT2	3	BP
0	GO:0016444	somatic cell DNA recombination	1.29458	0.413224	0.737714	CCR6/PCYT1A/RNF168	3	BP
0	GO:0030282	bone mineralization	1.29458	0.413224	0.737714	PTGS2/FOSL2/FGR	3	BP
0	GO:0032611	interleukin-1 beta production	1.29458	0.413224	0.737714	MALT1/PYCARD/NLRP1	3	BP
0	GO:0032651	regulation of interleukin-1 beta production	1.29458	0.413224	0.737714	MALT1/PYCARD/NLRP1	3	BP
0	GO:0046620	regulation of organ growth	1.29458	0.413224	0.737714	RBPJ/RGS2/BCL2L11	3	BP
0	GO:0050954	sensory perception of mechanical stimulus	1.29458	0.413224	0.737714	MBP/SCN9A/RIPOR2	3	BP
0	GO:0051260	protein homooligomerization	1.29458	0.413224	0.737714	ITPR1/PYCARD/NLRP1	3	BP
0	GO:0060840	artery development	1.29458	0.413224	0.737714	RBPJ/PRDM1/LDLR	3	BP
0	GO:0099643	signal release from synapse	1.29458	0.413224	0.737714	NR4A1/STX11/SYT2	3	BP
0	GO:1904019	epithelial cell apoptotic process	1.29458	0.413224	0.737714	BID/ZFP36/CFLAR	3	BP
0	GO:0033554	cellular response to stress	1.04326	0.414387	0.737714	PTGS2/FOS/TNFRSF10B/BID/SKIL/CD74/NR4A2/HERPUD1/SUSD6/ITPR1/BTG2/INSIG1/SLC7A5/SNAI1/EDEM1/PPARD/PYCARD/ATF3/BCL2L11/APAF1/CFLAR/ADAM8/DDIT4/IL1A/RNF168/JUNB/SGK1/MB/BCL2A1/SRC/NIBAN1/GLUL/BCL7A/KLHL15/RRM2B/ATP2A3/FLNA	37	BP
0	GO:0006644	phospholipid metabolic process	1.11657	0.416086	0.737714	PLSCR1/PIK3R5/PPARD/LDLR/PCYT1A/SERINC5/MTMR12/DGKD/SYNJ2	9	BP
0	GO:0044248	cellular catabolic process	1.18156	0.418857	0.737714	PPARD/LGMN/GLUL/AFMID/NUDT19	5	BP
0	GO:0048863	stem cell differentiation	1.18156	0.418857	0.737714	RBPJ/ZFP36/TACSTD2/EXT1/SEMA3C	5	BP
0	GO:0060348	bone development	1.18156	0.418857	0.737714	FOSL2/INSIG1/SRC/SULF2/EXT1	5	BP
0	GO:0007006	mitochondrial membrane organization	1.41787	0.419598	0.737714	BID/BCL2L11	2	BP
0	GO:0014033	neural crest cell differentiation	1.41787	0.419598	0.737714	EXT1/SEMA3C	2	BP
0	GO:0014911	positive regulation of smooth muscle cell migration	1.41787	0.419598	0.737714	NR4A3/SRC	2	BP
0	GO:0032204	regulation of telomere maintenance	1.41787	0.419598	0.737714	PKIB/SRC	2	BP
0	GO:0042220	response to cocaine	1.41787	0.419598	0.737714	HOMER1/FOSB	2	BP
0	GO:0042306	regulation of protein import into nucleus	1.41787	0.419598	0.737714	PTGS2/FLNA	2	BP
0	GO:0042987	amyloid precursor protein catabolic process	1.41787	0.419598	0.737714	ADAM19/RTN1	2	BP
0	GO:0043403	skeletal muscle tissue regeneration	1.41787	0.419598	0.737714	PPARD/CFLAR	2	BP
0	GO:0045685	regulation of glial cell differentiation	1.41787	0.419598	0.737714	LDLR/TENM4	2	BP
0	GO:0046839	phospholipid dephosphorylation	1.41787	0.419598	0.737714	MTMR12/SYNJ2	2	BP
0	GO:0050435	amyloid-beta metabolic process	1.41787	0.419598	0.737714	RTN1/LDLR	2	BP
0	GO:0050709	negative regulation of protein secretion	1.41787	0.419598	0.737714	IL1B/GNAO1	2	BP
0	GO:0051489	regulation of filopodium assembly	1.41787	0.419598	0.737714	RIPOR2/RALA	2	BP
0	GO:0055021	regulation of cardiac muscle tissue growth	1.41787	0.419598	0.737714	RBPJ/RGS2	2	BP
0	GO:0060038	cardiac muscle cell proliferation	1.41787	0.419598	0.737714	RBPJ/TENM4	2	BP
0	GO:0061045	negative regulation of wound healing	1.41787	0.419598	0.737714	PLAUR/PLAT	2	BP
0	GO:0061157	mRNA destabilization	1.41787	0.419598	0.737714	ZFP36/BTG2	2	BP
0	GO:0072348	sulfur compound transport	1.41787	0.419598	0.737714	SLC1A4/SLC7A5	2	BP
0	GO:0086001	cardiac muscle cell action potential	1.41787	0.419598	0.737714	SCN9A/FLNA	2	BP
0	GO:0120254	olefinic compound metabolic process	1.41787	0.419598	0.737714	PTGS2/BCO2	2	BP
0	GO:1902253	regulation of intrinsic apoptotic signaling pathway by p53 class mediator	1.41787	0.419598	0.737714	CD74/RRM2B	2	BP
0	GO:0022414	reproductive process	1.05399	0.423094	0.743249	PTGS2/FOS/IL1B/SKIL/DUSP1/CREM/RGS2/CCR6/PRDM1/PHC2/ITPR1/SNAI1/PPARD/SLC38A1/BCL2L11/FOSB/IL1A/TIPARP/FBLN1/JUNB/PLAT/SRC/FUT7/FLNA	24	BP
0	GO:0007283	spermatogenesis	1.11832	0.425388	0.746664	SKIL/CREM/RGS2/CCR6/PHC2/BCL2L11/IL1A/SRC	8	BP
0	GO:0006631	fatty acid metabolic process	1.14521	0.428352	0.746686	PTGS2/IL1B/CD74/INSIG1/PPARD/NUDT19	6	BP
0	GO:0003205	cardiac chamber development	1.20304	0.429252	0.746686	RBPJ/PRDM1/HEG1/SEMA3C	4	BP
0	GO:0010976	positive regulation of neuron projection development	1.20304	0.429252	0.746686	RGS2/RAPGEF1/CFLAR/FLNA	4	BP
0	GO:0043524	negative regulation of neuron apoptotic process	1.20304	0.429252	0.746686	NR4A2/BTG2/LGMN/ADAM8	4	BP
0	GO:0045165	cell fate commitment	1.20304	0.429252	0.746686	RBPJ/PRDM1/TENM4/EXT1	4	BP
0	GO:0051495	positive regulation of cytoskeleton organization	1.20304	0.429252	0.746686	HCK/PYCARD/S100A10/FLNA	4	BP
0	GO:0051961	negative regulation of nervous system development	1.20304	0.429252	0.746686	IL1B/YWHAH/BTG2/LDLR	4	BP
0	GO:0055001	muscle cell development	1.20304	0.429252	0.746686	RGS2/HOMER1/CFLAR/MEIS1	4	BP
0	GO:1902905	positive regulation of supramolecular fiber organization	1.20304	0.429252	0.746686	HCK/PYCARD/S100A10/FLNA	4	BP
0	GO:1903557	positive regulation of tumor necrosis factor superfamily cytokine production	1.20304	0.429252	0.746686	CD86/PYCARD/ADAM8/IL1A	4	BP
0	GO:1903825	organic acid transmembrane transport	1.20304	0.429252	0.746686	SLC1A4/RGS2/SLC7A5/SLC38A1	4	BP
0	GO:0051247	positive regulation of protein metabolic process	1.05266	0.435364	0.752736	CD86/TNFRSF10B/IL1B/MALT1/CD74/SYAP1/HLA-DRB1/HERPUD1/PLAUR/HBEGF/MBP/PIK3R5/LDLR/ADAM8/TIPARP/PTK2/RASSF2/S100A10/SRC/NIBAN1/TNFSF15	21	BP
0	GO:0016071	mRNA metabolic process	1.12058	0.435614	0.752736	ZFP36/BTG2/ZC3HAV1/PRMT9/PCBP3/S100A10/FLNA	7	BP
0	GO:0044087	regulation of cellular component biogenesis	1.05711	0.438344	0.752736	IL1B/BID/LCP1/HCK/GNA13/RAPGEF1/SNAI1/PYCARD/TACSTD2/ARHGEF7/BCL2L11/PTK2/S100A10/SRC/RIPOR2/RALA/FLNA/RHPN2	18	BP
0	GO:1901135	carbohydrate derivative metabolic process	1.05711	0.438344	0.752736	NAMPT/IL1B/CREM/HBEGF/EDEM1/PPARD/PFKFB3/PDE4A/UST/DDIT4/PDE4B/SRC/FUT7/SULF2/RRM2B/EXT1/HS3ST3B1/UAP1	18	BP
0	GO:0016197	endosomal transport	1.15408	0.439603	0.752736	ARL4C/MYO1D/DENND1B/SRC/FLNA	5	BP
0	GO:0018108	peptidyl-tyrosine phosphorylation	1.15408	0.439603	0.752736	HBEGF/HCK/FGR/PTK2/SRC	5	BP
0	GO:0018212	peptidyl-tyrosine modification	1.15408	0.439603	0.752736	HBEGF/HCK/FGR/PTK2/SRC	5	BP
0	GO:0051146	striated muscle cell differentiation	1.15408	0.439603	0.752736	RGS2/HOMER1/CFLAR/RIPOR2/MEIS1	5	BP
0	GO:0001508	action potential	1.24064	0.441202	0.752736	YWHAH/SCN9A/FLNA	3	BP
0	GO:0001570	vasculogenesis	1.24064	0.441202	0.752736	TIPARP/JUNB/HEG1	3	BP
0	GO:0002200	somatic diversification of immune receptors	1.24064	0.441202	0.752736	CCR6/PCYT1A/RNF168	3	BP
0	GO:0003206	cardiac chamber morphogenesis	1.24064	0.441202	0.752736	RBPJ/HEG1/SEMA3C	3	BP
0	GO:0007009	plasma membrane organization	1.24064	0.441202	0.752736	PLSCR1/ATP10A/S100A10	3	BP
0	GO:0007043	cell-cell junction assembly	1.24064	0.441202	0.752736	IL1B/CDH20/SNAI1	3	BP
0	GO:0030101	natural killer cell activation	1.24064	0.441202	0.752736	PRDM1/FGR/CLNK	3	BP
0	GO:0030225	macrophage differentiation	1.24064	0.441202	0.752736	HLA-DRB1/FOSL2/CFLAR	3	BP
0	GO:0033273	response to vitamin	1.24064	0.441202	0.752736	PTGS2/PPARD/IL1A	3	BP
0	GO:0045445	myoblast differentiation	1.24064	0.441202	0.752736	RBPJ/PPARD/RIPOR2	3	BP
0	GO:0061515	myeloid cell development	1.24064	0.441202	0.752736	SRC/FLNA/MEIS1	3	BP
0	GO:0072009	nephron epithelium development	1.24064	0.441202	0.752736	TACSTD2/EXT1/HS3ST3B1	3	BP
0	GO:0072073	kidney epithelium development	1.24064	0.441202	0.752736	TACSTD2/EXT1/HS3ST3B1	3	BP
0	GO:0099072	regulation of postsynaptic membrane neurotransmitter receptor levels	1.24064	0.441202	0.752736	HIP1/CTNND1/RALA	3	BP
0	GO:1990868	response to chemokine	1.24064	0.441202	0.752736	DUSP1/CCR6/RIPOR2	3	BP
0	GO:1990869	cellular response to chemokine	1.24064	0.441202	0.752736	DUSP1/CCR6/RIPOR2	3	BP
0	GO:0022008	neurogenesis	1.03454	0.446134	0.755904	FOS/IL1B/RUNX3/SKIL/NR4A2/RBPJ/RGS2/PRDM1/YWHAH/GPRIN3/S100A6/BTG2/RAPGEF1/RTN1/SLC7A5/LDLR/PFKFB3/CFLAR/UST/DDIT4/TENM4/PTK2/SGK1/GPR183/S100A10/BHLHE40/SYT2/BCL7A/EXT1/FLNA/SEMA3C/MEIS1	32	BP
0	GO:0010558	negative regulation of macromolecule biosynthetic process	1.03048	0.44624	0.755904	RUNX3/SKIL/NR4A2/CREM/HLA-DRB1/JAZF1/RBPJ/MXD1/RGS2/PRDM1/PHC2/NR4A3/CIITA/HBEGF/ZFP36/JUND/BTG2/ZC3HAV1/SLC7A5/SNAI1/PPARD/PYCARD/ATF3/ETV3/NRARP/LDLR/LGMN/FOSB/RNF168/TIPARP/CD83/PCBP3/FBLN1/PLAT/SRC/BHLHE40/BCL7A/FLNA	38	BP
0	GO:0071560	cellular response to transforming growth factor beta stimulus	1.1236	0.447055	0.755904	FOS/SKIL/APAF1/CFLAR/PTK2/SRC	6	BP
0	GO:0030182	neuron differentiation	1.03819	0.452625	0.755904	FOS/RUNX3/SKIL/NR4A2/RBPJ/RGS2/PRDM1/YWHAH/GPRIN3/S100A6/BTG2/RAPGEF1/RTN1/CFLAR/UST/DDIT4/TENM4/PTK2/SGK1/SYT2/BCL7A/EXT1/FLNA/SEMA3C/MEIS1	25	BP
0	GO:0006520	amino acid metabolic process	1.16766	0.45268	0.755904	SLC38A1/SERINC5/GLUL/AFMID	4	BP
0	GO:0008286	insulin receptor signaling pathway	1.16766	0.45268	0.755904	IL1B/SH2B2/SRC/FUT7	4	BP
0	GO:0051606	detection of stimulus	1.16766	0.45268	0.755904	HLA-DRB1/NR4A1/SCN9A/PTK2	4	BP
0	GO:0003006	developmental process involved in reproduction	1.05167	0.455309	0.755904	PTGS2/IL1B/SKIL/CREM/RGS2/CCR6/PRDM1/PHC2/SNAI1/PPARD/BCL2L11/IL1A/TIPARP/JUNB/SRC/FLNA	16	BP
0	GO:0001938	positive regulation of endothelial cell proliferation	1.32335	0.455464	0.755904	NR4A1/NRARP	2	BP
0	GO:0002548	monocyte chemotaxis	1.32335	0.455464	0.755904	DUSP1/LGMN	2	BP
0	GO:0003151	outflow tract morphogenesis	1.32335	0.455464	0.755904	RBPJ/SEMA3C	2	BP
0	GO:0006576	biogenic amine metabolic process	1.32335	0.455464	0.755904	NR4A2/AFMID	2	BP
0	GO:0007156	homophilic cell adhesion via plasma membrane adhesion molecules	1.32335	0.455464	0.755904	CDH20/MPZL2	2	BP
0	GO:0014002	astrocyte development	1.32335	0.455464	0.755904	IL1B/LDLR	2	BP
0	GO:0032147	activation of protein kinase activity	1.32335	0.455464	0.755904	TNFRSF10B/TNFSF15	2	BP
0	GO:0032608	interferon-beta production	1.32335	0.455464	0.755904	ZC3HAV1/PYCARD	2	BP
0	GO:0032648	regulation of interferon-beta production	1.32335	0.455464	0.755904	ZC3HAV1/PYCARD	2	BP
0	GO:0042982	amyloid precursor protein metabolic process	1.32335	0.455464	0.755904	ADAM19/RTN1	2	BP
0	GO:0043470	regulation of carbohydrate catabolic process	1.32335	0.455464	0.755904	DDIT4/SRC	2	BP
0	GO:0043525	positive regulation of neuron apoptotic process	1.32335	0.455464	0.755904	BCL2L11/CFLAR	2	BP
0	GO:0046470	phosphatidylcholine metabolic process	1.32335	0.455464	0.755904	LDLR/PCYT1A	2	BP
0	GO:0048247	lymphocyte chemotaxis	1.32335	0.455464	0.755904	ADAM8/GPR183	2	BP
0	GO:0048260	positive regulation of receptor-mediated endocytosis	1.32335	0.455464	0.755904	HIP1/DGKD	2	BP
0	GO:0050688	regulation of defense response to virus	1.32335	0.455464	0.755904	IL1B/PYCARD	2	BP
0	GO:0050779	RNA destabilization	1.32335	0.455464	0.755904	ZFP36/BTG2	2	BP
0	GO:0051785	positive regulation of nuclear division	1.32335	0.455464	0.755904	IL1B/IL1A	2	BP
0	GO:0055013	cardiac muscle cell development	1.32335	0.455464	0.755904	RGS2/MEIS1	2	BP
0	GO:0055117	regulation of cardiac muscle contraction	1.32335	0.455464	0.755904	RGS2/PDE4B	2	BP
0	GO:0060612	adipose tissue development	1.32335	0.455464	0.755904	FOSL2/PPARD	2	BP
0	GO:0072655	establishment of protein localization to mitochondrion	1.32335	0.455464	0.755904	BID/RALA	2	BP
0	GO:0097194	execution phase of apoptosis	1.32335	0.455464	0.755904	PLSCR1/APAF1	2	BP
0	GO:0140467	integrated stress response signaling	1.32335	0.455464	0.755904	FOS/JUNB	2	BP
0	GO:1900076	regulation of cellular response to insulin stimulus	1.32335	0.455464	0.755904	IL1B/SRC	2	BP
0	GO:1903578	regulation of ATP metabolic process	1.32335	0.455464	0.755904	DDIT4/SRC	2	BP
0	GO:2000736	regulation of stem cell differentiation	1.32335	0.455464	0.755904	ZFP36/TACSTD2	2	BP
0	GO:0045944	positive regulation of transcription by RNA polymerase II	1.03977	0.456926	0.757741	NAMPT/FOS/IL1B/LITAF/PLAC8/NR4A2/CREM/PLSCR1/RBPJ/NR4A3/CIITA/FOSL2/JUND/NR4A1/PPARD/ATF3/FOSB/IL1A/JUNB/S100A10/STAT4/MEIS1	22	BP
0	GO:0006091	generation of precursor metabolites and energy	1.08768	0.457414	0.75796	BID/RBPJ/NR4A3/PPARD/PFKFB3/DDIT4/GIPR/SRC	8	BP
0	GO:0045893	positive regulation of DNA-templated transcription	1.03164	0.458617	0.759003	CD86/NAMPT/FOS/IL1B/LITAF/RUNX3/PLAC8/CD74/NR4A2/CREM/HLA-DRB1/PLSCR1/RBPJ/YWHAH/NR4A3/CIITA/FOSL2/JUND/SNAI1/NR4A1/PPARD/ATF3/FOSB/KDM7A/IL1A/JUNB/S100A10/STAT4/MEIS1	29	BP
0	GO:0001659	temperature homeostasis	1.12785	0.460178	0.759003	PTGS2/IL1B/PLAC8/RBPJ/IL1A	5	BP
0	GO:0009746	response to hexose	1.12785	0.460178	0.759003	PTGS2/HLA-DRB1/PPARD/GIPR/GLUL	5	BP
0	GO:0071706	tumor necrosis factor superfamily cytokine production	1.12785	0.460178	0.759003	CD86/ZFP36/PYCARD/ADAM8/IL1A	5	BP
0	GO:0090257	regulation of muscle system process	1.12785	0.460178	0.759003	PTGS2/RGS2/NR4A3/NR4A1/PDE4B	5	BP
0	GO:1903555	regulation of tumor necrosis factor superfamily cytokine production	1.12785	0.460178	0.759003	CD86/ZFP36/PYCARD/ADAM8/IL1A	5	BP
0	GO:0044281	small molecule metabolic process	1.03068	0.464568	0.76565	PTGS2/NAMPT/IL1B/CD74/SLC2A3/INSIG1/SNAI1/PPARD/PYCARD/ATF3/LDLR/PFKFB3/SLC38A1/LGMN/PDE4A/UST/DDIT4/BCO2/SERINC5/PDE4B/SRC/GLUL/FUT7/RRM2B/AFMID/NUDT19/UAP1	27	BP
0	GO:1902680	positive regulation of RNA biosynthetic process	1.02796	0.467147	0.766465	CD86/NAMPT/FOS/IL1B/LITAF/RUNX3/PLAC8/CD74/NR4A2/CREM/HLA-DRB1/PLSCR1/RBPJ/YWHAH/NR4A3/CIITA/FOSL2/JUND/SNAI1/NR4A1/PPARD/ATF3/FOSB/KDM7A/IL1A/JUNB/S100A10/STAT4/MEIS1	29	BP
0	GO:0044092	negative regulation of molecular function	1.05996	0.467393	0.766465	IL1B/DUSP1/SERPINB9/RGS2/ZFP36/PYCARD/HEG1/BHLHE40/RIPOR2/ATP2A3/FLNA	11	BP
0	GO:0032880	regulation of protein localization	1.04152	0.468462	0.766465	PTGS2/IL1B/HLA-DRB1/LCP1/CTNND1/ITPR1/INSIG1/EDEM1/PPARD/ADAM8/IL1A/GIPR/SRC/GLUL/RIPOR2/GNAO1/FLNA	17	BP
0	GO:0006694	steroid biosynthetic process	1.19101	0.468656	0.766465	INSIG1/SNAI1/IL1A	3	BP
0	GO:0006839	mitochondrial transport	1.19101	0.468656	0.766465	BID/ITPR1/BCL2L11	3	BP
0	GO:0017148	negative regulation of translation	1.19101	0.468656	0.766465	RGS2/ZFP36/BTG2	3	BP
0	GO:0061013	regulation of mRNA catabolic process	1.19101	0.468656	0.766465	ZFP36/BTG2/ZC3HAV1	3	BP
0	GO:0061025	membrane fusion	1.19101	0.468656	0.766465	RAB20/STX11/SYT2	3	BP
0	GO:0090288	negative regulation of cellular response to growth factor stimulus	1.19101	0.468656	0.766465	SKIL/CFLAR/SULF2	3	BP
0	GO:1990748	cellular detoxification	1.19101	0.468656	0.766465	PTGS2/NXN/MB	3	BP
0	GO:0009913	epidermal cell differentiation	1.1343	0.475792	0.775163	RBPJ/FOSL2/ZFP36/IL1A	4	BP
0	GO:0030324	lung development	1.1343	0.475792	0.775163	RBPJ/FOSL2/HEG1/EXT1	4	BP
0	GO:0032886	regulation of microtubule-based process	1.1343	0.475792	0.775163	CCR6/ARHGEF7/BORCS5/RIPOR2	4	BP
0	GO:0046328	regulation of JNK cascade	1.1343	0.475792	0.775163	IL1B/PYCARD/IL1A/RASSF2	4	BP
0	GO:0060759	regulation of response to cytokine stimulus	1.1343	0.475792	0.775163	CD74/PYCARD/IL1RN/EXT1	4	BP
0	GO:0051246	regulation of protein metabolic process	1.0195	0.480729	0.777568	CD86/TNFRSF10B/IL1B/MALT1/CD74/SYAP1/DUSP1/SERPINB9/HLA-DRB1/HERPUD1/RGS2/PLAUR/HBEGF/ZFP36/FGR/MBP/BTG2/RTN1/PIK3R5/PYCARD/LDLR/ADAM8/TIPARP/NXN/FBLN1/PTK2/RASSF2/S100A10/PLAT/SRC/HEG1/NIBAN1/FLNA/TNFSF15	34	BP
0	GO:0030855	epithelial cell differentiation	1.04475	0.482815	0.777568	IL1B/SKIL/RBPJ/PRDM1/FOSL2/ZFP36/RAPGEF1/IL1A/SRC/HEG1/EXT1/FLNA	12	BP
0	GO:0072594	establishment of protein localization to organelle	1.06886	0.486824	0.777568	PTGS2/BID/HERPUD1/EDEM1/NRARP/RALA/FLNA	7	BP
0	GO:0061564	axon development	1.05868	0.489117	0.777568	SKIL/NR4A2/S100A6/UST/PTK2/EXT1/FLNA/SEMA3C	8	BP
0	GO:0002042	cell migration involved in sprouting angiogenesis	1.24064	0.490029	0.777568	PTGS2/NR4A1	2	BP
0	GO:0006641	triglyceride metabolic process	1.24064	0.490029	0.777568	INSIG1/LDLR	2	BP
0	GO:0006900	vesicle budding from membrane	1.24064	0.490029	0.777568	INSIG1/S100A10	2	BP
0	GO:0007338	single fertilization	1.24064	0.490029	0.777568	ITPR1/PLAT	2	BP
0	GO:0009063	amino acid catabolic process	1.24064	0.490029	0.777568	GLUL/AFMID	2	BP
0	GO:0010611	regulation of cardiac muscle hypertrophy	1.24064	0.490029	0.777568	RGS2/NR4A3	2	BP
0	GO:0014743	regulation of muscle hypertrophy	1.24064	0.490029	0.777568	RGS2/NR4A3	2	BP
0	GO:0016079	synaptic vesicle exocytosis	1.24064	0.490029	0.777568	STX11/SYT2	2	BP
0	GO:0022406	membrane docking	1.24064	0.490029	0.777568	STX11/GNAO1	2	BP
0	GO:0030330	DNA damage response, signal transduction by p53 class mediator	1.24064	0.490029	0.777568	CD74/SNAI1	2	BP
0	GO:0032922	circadian regulation of gene expression	1.24064	0.490029	0.777568	NAMPT/BHLHE40	2	BP
0	GO:0036503	ERAD pathway	1.24064	0.490029	0.777568	HERPUD1/EDEM1	2	BP
0	GO:0042476	odontogenesis	1.24064	0.490029	0.777568	BCL2L11/SRC	2	BP
0	GO:0043124	negative regulation of canonical NF-kappaB signal transduction	1.24064	0.490029	0.777568	PYCARD/RHOH	2	BP
0	GO:0045661	regulation of myoblast differentiation	1.24064	0.490029	0.777568	PPARD/RIPOR2	2	BP
0	GO:0046503	glycerolipid catabolic process	1.24064	0.490029	0.777568	LDLR/DGKD	2	BP
0	GO:0051346	negative regulation of hydrolase activity	1.24064	0.490029	0.777568	SERPINB9/RGS2	2	BP
0	GO:0055006	cardiac cell development	1.24064	0.490029	0.777568	RGS2/MEIS1	2	BP
0	GO:0060420	regulation of heart growth	1.24064	0.490029	0.777568	RBPJ/RGS2	2	BP
0	GO:0060675	ureteric bud morphogenesis	1.24064	0.490029	0.777568	TACSTD2/HS3ST3B1	2	BP
0	GO:0061028	establishment of endothelial barrier	1.24064	0.490029	0.777568	IL1B/RAPGEF1	2	BP
0	GO:0061614	miRNA transcription	1.24064	0.490029	0.777568	FOS/PPARD	2	BP
0	GO:0070585	protein localization to mitochondrion	1.24064	0.490029	0.777568	BID/RALA	2	BP
0	GO:0071470	cellular response to osmotic stress	1.24064	0.490029	0.777568	PTGS2/PYCARD	2	BP
0	GO:0072171	mesonephric tubule morphogenesis	1.24064	0.490029	0.777568	TACSTD2/HS3ST3B1	2	BP
0	GO:0090307	mitotic spindle assembly	1.24064	0.490029	0.777568	RIPOR2/FLNA	2	BP
0	GO:0140894	endolysosomal toll-like receptor signaling pathway	1.24064	0.490029	0.777568	RFTN1/SRC	2	BP
0	GO:1900744	regulation of p38MAPK cascade	1.24064	0.490029	0.777568	IL1B/DUSP1	2	BP
0	GO:1902893	regulation of miRNA transcription	1.24064	0.490029	0.777568	FOS/PPARD	2	BP
0	GO:2000027	regulation of animal organ morphogenesis	1.24064	0.490029	0.777568	TACSTD2/JHY	2	BP
0	GO:2000243	positive regulation of reproductive process	1.24064	0.490029	0.777568	CCR6/SRC	2	BP
0	GO:0090407	organophosphate biosynthetic process	1.03977	0.494292	0.783749	NAMPT/PLSCR1/PPARD/PCYT1A/SERINC5/CKB/DGKD/RRM2B/SYNJ2/AFMID/UAP1	11	BP
0	GO:0006970	response to osmotic stress	1.14521	0.495497	0.783912	PTGS2/TSC22D3/PYCARD	3	BP
0	GO:0046822	regulation of nucleocytoplasmic transport	1.14521	0.495497	0.783912	PTGS2/IL1B/FLNA	3	BP
0	GO:0097306	cellular response to alcohol	1.14521	0.495497	0.783912	FOS/BTG2/SGK1	3	BP
0	GO:0030323	respiratory tube development	1.10279	0.498529	0.788123	RBPJ/FOSL2/HEG1/EXT1	4	BP
0	GO:0008406	gonad development	1.07882	0.500634	0.790866	BCL2L11/IL1A/TIPARP/SRC/FLNA	5	BP
0	GO:0034612	response to tumor necrosis factor	1.0634	0.502269	0.792274	PTGS2/FOS/ZFP36/CD58/PYCARD/EXT1	6	BP
0	GO:0072593	reactive oxygen species metabolic process	1.0634	0.502269	0.792274	CFLAR/DDIT4/BCO2/MB/SLC18A2/NCF2	6	BP
0	GO:0007409	axonogenesis	1.05266	0.503623	0.793823	SKIL/NR4A2/S100A6/UST/PTK2/EXT1/SEMA3C	7	BP
0	GO:0048232	male gamete generation	1.04475	0.504791	0.795076	SKIL/CREM/RGS2/CCR6/PHC2/BCL2L11/IL1A/SRC	8	BP
0	GO:0048589	developmental growth	1.0217	0.5099	0.802531	PLAC8/RBPJ/RGS2/FOSL2/PPARD/BCL2L11/LGMN/CFLAR/TENM4/SRC/HEG1/SYT2/EXT1/MEIS1	14	BP
0	GO:0030111	regulation of Wnt signaling pathway	1.03695	0.520242	0.802713	RBPJ/CTNND1/NRARP/PPM1N/NXN/SRC/SULF2	7	BP
0	GO:0007160	cell-matrix adhesion	1.05586	0.520432	0.802713	ARHGEF7/BCL2L11/PTK2/S100A10/SRC	5	BP
0	GO:0045137	development of primary sexual characteristics	1.05586	0.520432	0.802713	BCL2L11/IL1A/TIPARP/SRC/FLNA	5	BP
0	GO:0045927	positive regulation of growth	1.05586	0.520432	0.802713	RBPJ/HBEGF/PPARD/RFTN1/SYT2	5	BP
0	GO:0051091	positive regulation of DNA-binding transcription factor activity	1.07298	0.520838	0.802713	IL1B/MALT1/PYCARD/CFLAR	4	BP
0	GO:0001525	angiogenesis	1.01796	0.521126	0.802713	PTGS2/IL1B/RBPJ/GNA13/NR4A1/NRARP/ADAM8/IL1A/PTK2/GLUL/FLNA/MEIS1	12	BP
0	GO:0008203	cholesterol metabolic process	1.10279	0.521651	0.802713	INSIG1/PPARD/LDLR	3	BP
0	GO:0032612	interleukin-1 production	1.10279	0.521651	0.802713	MALT1/PYCARD/NLRP1	3	BP
0	GO:0032652	regulation of interleukin-1 production	1.10279	0.521651	0.802713	MALT1/PYCARD/NLRP1	3	BP
0	GO:0050905	neuromuscular process	1.10279	0.521651	0.802713	ITPR1/NR4A1/HOMER1	3	BP
0	GO:1902652	secondary alcohol metabolic process	1.10279	0.521651	0.802713	INSIG1/PPARD/LDLR	3	BP
0	GO:0001657	ureteric bud development	1.16766	0.52319	0.802713	TACSTD2/HS3ST3B1	2	BP
0	GO:0001823	mesonephros development	1.16766	0.52319	0.802713	TACSTD2/HS3ST3B1	2	BP
0	GO:0001843	neural tube closure	1.16766	0.52319	0.802713	APAF1/RALA	2	BP
0	GO:0003341	cilium movement	1.16766	0.52319	0.802713	CCR6/JHY	2	BP
0	GO:0009308	amine metabolic process	1.16766	0.52319	0.802713	NR4A2/AFMID	2	BP
0	GO:0010927	cellular component assembly involved in morphogenesis	1.16766	0.52319	0.802713	CFLAR/TENM4	2	BP
0	GO:0021675	nerve development	1.16766	0.52319	0.802713	SULF2/EXT1	2	BP
0	GO:0032273	positive regulation of protein polymerization	1.16766	0.52319	0.802713	HCK/PYCARD	2	BP
0	GO:0032989	cellular anatomical entity morphogenesis	1.16766	0.52319	0.802713	CFLAR/TENM4	2	BP
0	GO:0043030	regulation of macrophage activation	1.16766	0.52319	0.802713	CD74/LDLR	2	BP
0	GO:0043502	regulation of muscle adaptation	1.16766	0.52319	0.802713	RGS2/NR4A3	2	BP
0	GO:0045429	positive regulation of nitric oxide biosynthetic process	1.16766	0.52319	0.802713	PTGS2/IL1B	2	BP
0	GO:0045806	negative regulation of endocytosis	1.16766	0.52319	0.802713	PLSCR1/RIN3	2	BP
0	GO:0048678	response to axon injury	1.16766	0.52319	0.802713	GIPR/FLNA	2	BP
0	GO:0060606	tube closure	1.16766	0.52319	0.802713	APAF1/RALA	2	BP
0	GO:0070373	negative regulation of ERK1 and ERK2 cascade	1.16766	0.52319	0.802713	ATF3/FBLN1	2	BP
0	GO:0072078	nephron tubule morphogenesis	1.16766	0.52319	0.802713	TACSTD2/HS3ST3B1	2	BP
0	GO:0072091	regulation of stem cell proliferation	1.16766	0.52319	0.802713	RBPJ/FBLN1	2	BP
0	GO:0072163	mesonephric epithelium development	1.16766	0.52319	0.802713	TACSTD2/HS3ST3B1	2	BP
0	GO:0072164	mesonephric tubule development	1.16766	0.52319	0.802713	TACSTD2/HS3ST3B1	2	BP
0	GO:0098656	monoatomic anion transmembrane transport	1.16766	0.52319	0.802713	SLC1A4/SLC12A8	2	BP
0	GO:1903035	negative regulation of response to wounding	1.16766	0.52319	0.802713	PLAUR/PLAT	2	BP
0	GO:1904407	positive regulation of nitric oxide metabolic process	1.16766	0.52319	0.802713	PTGS2/IL1B	2	BP
0	GO:2000403	positive regulation of lymphocyte migration	1.16766	0.52319	0.802713	PYCARD/ADAM8	2	BP
0	GO:0022603	regulation of anatomical structure morphogenesis	1.00366	0.533309	0.817387	IL1B/SKIL/YWHAH/ATP10A/HCK/FGR/GNA13/TACSTD2/ARHGEF7/UST/IL1A/TENM4/PTK2/SRC/SYT2/GLUL/RALA/JHY	18	BP
0	GO:0008610	lipid biosynthetic process	1.00802	0.533521	0.817387	PTGS2/IL1B/CD74/PLSCR1/INSIG1/SNAI1/PPARD/LDLR/PCYT1A/IL1A/SERINC5/DGKD/SYNJ2	13	BP
0	GO:0048812	neuron projection morphogenesis	1.01089	0.534017	0.81756	SKIL/NR4A2/YWHAH/S100A6/UST/PTK2/SGK1/SYT2/BCL7A/EXT1/SEMA3C	11	BP
0	GO:2000146	negative regulation of cell motility	1.01796	0.53568	0.819517	CD74/DUSP1/RIN3/GNA13/PPARD/TACSTD2/FBLN1/RIPOR2	8	BP
0	GO:0141091	transforming growth factor beta receptor superfamily signaling pathway	1.02674	0.538003	0.822481	FOS/SKIL/RBPJ/PTK2/SRC/EXT1	6	BP
0	GO:0036211	protein modification process	0.997149	0.538433	0.82255	MAP3K8/STK17B/TNFRSF10B/IL1B/MALT1/RNF149/RUNX3/CD74/SYAP1/DUSP1/HLA-DRB1/HERPUD1/RGS2/PLAUR/HBEGF/HCK/FGR/DUSP5/EDEM1/PIK3R5/PYCARD/CDK17/CDC42BPA/RNF122/RNF168/NXN/FBLN1/PTK2/SGK1/RASSF2/PLAT/DAPK2/SRC/HEG1/NIBAN1/GLUL/FUT7/DUSP2/DAPP1/KLHL15/EXT1/FLNA/TNFSF15	43	BP
0	GO:0099504	synaptic vesicle cycle	1.04475	0.542673	0.828434	STX11/SLC18A2/SYT2/SYNJ2	4	BP
0	GO:0048666	neuron development	0.997499	0.543318	0.828676	RUNX3/SKIL/NR4A2/RGS2/PRDM1/YWHAH/GPRIN3/S100A6/BTG2/RAPGEF1/CFLAR/UST/TENM4/PTK2/SGK1/SYT2/BCL7A/EXT1/FLNA/SEMA3C	20	BP
0	GO:0001952	regulation of cell-matrix adhesion	1.0634	0.547054	0.828676	PTK2/S100A10/SRC	3	BP
0	GO:0021782	glial cell development	1.0634	0.547054	0.828676	IL1B/LDLR/TENM4	3	BP
0	GO:0030509	BMP signaling pathway	1.0634	0.547054	0.828676	SKIL/RBPJ/EXT1	3	BP
0	GO:0030534	adult behavior	1.0634	0.547054	0.828676	NR4A2/HOMER1/FOSB	3	BP
0	GO:0035148	tube formation	1.0634	0.547054	0.828676	BCL2L11/APAF1/RALA	3	BP
0	GO:0044272	sulfur compound biosynthetic process	1.0634	0.547054	0.828676	UST/EXT1/HS3ST3B1	3	BP
0	GO:0048565	digestive tract development	1.0634	0.547054	0.828676	PRDM1/SRC/EXT1	3	BP
0	GO:0051494	negative regulation of cytoskeleton organization	1.0634	0.547054	0.828676	TACSTD2/ARHGEF7/RHPN2	3	BP
0	GO:0098754	detoxification	1.0634	0.547054	0.828676	PTGS2/NXN/MB	3	BP
0	GO:0006753	nucleoside phosphate metabolic process	1.00254	0.548046	0.828676	NAMPT/PFKFB3/PDE4A/DDIT4/PDE4B/SRC/RRM2B/AFMID/NUDT19/UAP1	10	BP
0	GO:0090066	regulation of anatomical structure size	1.00366	0.549292	0.828676	PTGS2/RGS2/RIN3/HCK/PPARD/PYCARD/BORCS5/SLC12A8/EXT1	9	BP
0	GO:0033043	regulation of organelle organization	0.992511	0.5528	0.828676	IL1B/BID/DUSP1/LCP1/PLAUR/HCK/PKIB/PYCARD/TACSTD2/ARHGEF7/BCL2L11/IL1A/PTK2/S100A10/SRC/SYT2/RIPOR2/BCL7A/RALA/FLNA/RHPN2	21	BP
0	GO:0001824	blastocyst development	1.10279	0.554877	0.828676	SKIL/JUNB	2	BP
0	GO:0006140	regulation of nucleotide metabolic process	1.10279	0.554877	0.828676	DDIT4/SRC	2	BP
0	GO:0008543	fibroblast growth factor receptor signaling pathway	1.10279	0.554877	0.828676	SULF2/EXT1	2	BP
0	GO:0008593	regulation of Notch signaling pathway	1.10279	0.554877	0.828676	NRARP/SRC	2	BP
0	GO:0010660	regulation of muscle cell apoptotic process	1.10279	0.554877	0.828676	SLC7A5/CFLAR	2	BP
0	GO:0030890	positive regulation of B cell proliferation	1.10279	0.554877	0.828676	CD74/GPR183	2	BP
0	GO:0043112	receptor metabolic process	1.10279	0.554877	0.828676	LDLR/LGMN	2	BP
0	GO:0043406	positive regulation of MAP kinase activity	1.10279	0.554877	0.828676	IL1B/PIK3R5	2	BP
0	GO:0048706	embryonic skeletal system development	1.10279	0.554877	0.828676	SULF2/EXT1	2	BP
0	GO:0050657	nucleic acid transport	1.10279	0.554877	0.828676	ZFP36/RFTN1	2	BP
0	GO:0050658	RNA transport	1.10279	0.554877	0.828676	ZFP36/RFTN1	2	BP
0	GO:0051236	establishment of RNA localization	1.10279	0.554877	0.828676	ZFP36/RFTN1	2	BP
0	GO:0055007	cardiac muscle cell differentiation	1.10279	0.554877	0.828676	RGS2/MEIS1	2	BP
0	GO:0061333	renal tubule morphogenesis	1.10279	0.554877	0.828676	TACSTD2/HS3ST3B1	2	BP
0	GO:0071230	cellular response to amino acid stimulus	1.10279	0.554877	0.828676	PTGS2/SLC7A5	2	BP
0	GO:0072028	nephron morphogenesis	1.10279	0.554877	0.828676	TACSTD2/HS3ST3B1	2	BP
0	GO:0072088	nephron epithelium morphogenesis	1.10279	0.554877	0.828676	TACSTD2/HS3ST3B1	2	BP
0	GO:1900542	regulation of purine nucleotide metabolic process	1.10279	0.554877	0.828676	DDIT4/SRC	2	BP
0	GO:0007254	JNK cascade	1.01277	0.558988	0.832482	IL1B/PYCARD/IL1A/RASSF2/SH2D3C	5	BP
0	GO:0042594	response to starvation	1.01277	0.558988	0.832482	FOS/ZFP36/SLC7A5/ATF3/GLUL	5	BP
0	GO:0045017	glycerolipid biosynthetic process	1.01277	0.558988	0.832482	PLSCR1/LDLR/PCYT1A/DGKD/SYNJ2	5	BP
0	GO:0045732	positive regulation of protein catabolic process	1.01277	0.558988	0.832482	IL1B/HERPUD1/LDLR/ADAM8/TIPARP	5	BP
0	GO:0005975	carbohydrate metabolic process	0.992511	0.563459	0.837596	SLC2A3/EDEM1/PPARD/ATF3/PFKFB3/DDIT4/SRC/FUT7/EXT1	9	BP
0	GO:0007266	Rho protein signal transduction	1.01796	0.563993	0.837596	GNA13/ARHGEF7/HEG1/RIPOR2	4	BP
0	GO:1902115	regulation of organelle assembly	1.01796	0.563993	0.837596	LCP1/HCK/SRC/RIPOR2	4	BP
0	GO:1903828	negative regulation of protein localization	1.01796	0.563993	0.837596	IL1B/INSIG1/RIPOR2/GNAO1	4	BP
0	GO:0043491	phosphatidylinositol 3-kinase/protein kinase B signal transduction	0.992511	0.56583	0.838469	HIP1/HBEGF/FGR/PIK3R5/PPARD/ADAM8/PTK2/SRC	8	BP
0	GO:0051051	negative regulation of transport	0.992511	0.56583	0.838469	PTGS2/IL1B/CD74/PLSCR1/RGS2/RIN3/INSIG1/GNAO1	8	BP
0	GO:0008285	negative regulation of cell population proliferation	0.985472	0.567958	0.838469	PTGS2/CD86/IL1B/RUNX3/DUSP1/HLA-DRB1/RBPJ/GNA13/BTG2/PPARD/ETV3/IL1A/FBLN1/RIPOR2	14	BP
0	GO:0007264	small GTPase-mediated signal transduction	0.984935	0.5693	0.838469	GNA13/RAPGEF1/SH2B2/ARHGEF7/ARHGAP31/SH2D3C/SRC/HEG1/RASA2/RIPOR2/RALA/RHOH/RASGEF1B	13	BP
0	GO:0006402	mRNA catabolic process	1.02674	0.571657	0.838469	ZFP36/BTG2/ZC3HAV1	3	BP
0	GO:0016125	sterol metabolic process	1.02674	0.571657	0.838469	INSIG1/PPARD/LDLR	3	BP
0	GO:0019079	viral genome replication	1.02674	0.571657	0.838469	PLSCR1/ZC3HAV1/IFITM2	3	BP
0	GO:0030856	regulation of epithelial cell differentiation	1.02674	0.571657	0.838469	IL1B/ZFP36/IL1A	3	BP
0	GO:0035107	appendage morphogenesis	1.02674	0.571657	0.838469	BCL2L11/EXT1/SEMA3C	3	BP
0	GO:0035108	limb morphogenesis	1.02674	0.571657	0.838469	BCL2L11/EXT1/SEMA3C	3	BP
0	GO:0043467	regulation of generation of precursor metabolites and energy	1.02674	0.571657	0.838469	RBPJ/DDIT4/SRC	3	BP
0	GO:0045471	response to ethanol	1.02674	0.571657	0.838469	FOS/RGS2/FOSB	3	BP
0	GO:0051048	negative regulation of secretion	1.02674	0.571657	0.838469	IL1B/CD74/GNAO1	3	BP
0	GO:0071772	response to BMP	1.02674	0.571657	0.838469	SKIL/RBPJ/EXT1	3	BP
0	GO:0071773	cellular response to BMP stimulus	1.02674	0.571657	0.838469	SKIL/RBPJ/EXT1	3	BP
0	GO:0097237	cellular response to toxic substance	1.02674	0.571657	0.838469	PTGS2/NXN/MB	3	BP
0	GO:0150076	neuroinflammatory response	1.02674	0.571657	0.838469	PTGS2/IL1B/LDLR	3	BP
0	GO:1903311	regulation of mRNA metabolic process	1.02674	0.571657	0.838469	ZFP36/BTG2/ZC3HAV1	3	BP
0	GO:0045637	regulation of myeloid cell differentiation	0.992511	0.572615	0.839296	FOS/CD74/HLA-DRB1/ZFP36/RASSF2/MEIS1	6	BP
0	GO:0055086	nucleobase-containing small molecule metabolic process	0.982684	0.574851	0.841995	NAMPT/PFKFB3/PDE4A/DDIT4/PDE4B/SRC/RRM2B/AFMID/NUDT19/UAP1	10	BP
0	GO:0007600	sensory perception	0.992511	0.577684	0.842248	MBP/TACSTD2/PDE4A/SCN9A/RIPOR2	5	BP
0	GO:0071356	cellular response to tumor necrosis factor	0.992511	0.577684	0.842248	FOS/ZFP36/CD58/PYCARD/EXT1	5	BP
0	GO:0034220	monoatomic ion transmembrane transport	0.978532	0.579275	0.842248	SLC1A4/SLC20A1/YWHAH/S100A6/ATP10A/ITPR1/HOMER1/SLC38A1/SCN9A/SLC18A2/PDE4B/SLC12A8/ATP2A3/FLNA	14	BP
0	GO:0040013	negative regulation of locomotion	0.980258	0.580587	0.842248	CD74/DUSP1/RIN3/GNA13/PPARD/TACSTD2/FBLN1/RIPOR2	8	BP
0	GO:0120035	regulation of plasma membrane bounded cell projection organization	0.977473	0.580998	0.842248	SKIL/RGS2/YWHAH/RAPGEF1/HOMER1/TACSTD2/ARHGEF7/CFLAR/UST/SRC/RIPOR2/RALA/FLNA	13	BP
0	GO:0006163	purine nucleotide metabolic process	0.978532	0.584486	0.842248	NAMPT/PFKFB3/PDE4A/DDIT4/PDE4B/SRC/AFMID	7	BP
0	GO:0007623	circadian rhythm	0.992511	0.584762	0.842248	NAMPT/HOMER1/SCN9A/BHLHE40	4	BP
0	GO:0009141	nucleoside triphosphate metabolic process	0.992511	0.584762	0.842248	PFKFB3/DDIT4/SRC/RRM2B	4	BP
0	GO:0009749	response to glucose	0.992511	0.584762	0.842248	HLA-DRB1/PPARD/GIPR/GLUL	4	BP
0	GO:0030183	B cell differentiation	0.992511	0.584762	0.842248	MALT1/RBPJ/FOSL2/GPR183	4	BP
0	GO:0034764	positive regulation of transmembrane transport	0.992511	0.584762	0.842248	NR4A3/SLC7A5/SLC38A1/FLNA	4	BP
0	GO:0060541	respiratory system development	0.992511	0.584762	0.842248	RBPJ/FOSL2/HEG1/EXT1	4	BP
0	GO:0141188	nucleic acid catabolic process	0.992511	0.584762	0.842248	ZFP36/BTG2/ZC3HAV1/APAF1	4	BP
0	GO:0006801	superoxide metabolic process	1.04475	0.585052	0.842248	MB/NCF2	2	BP
0	GO:0010827	regulation of D-glucose transmembrane transport	1.04475	0.585052	0.842248	IL1B/NR4A3	2	BP
0	GO:0014009	glial cell proliferation	1.04475	0.585052	0.842248	IL1B/SLC7A5	2	BP
0	GO:0014020	primary neural tube formation	1.04475	0.585052	0.842248	APAF1/RALA	2	BP
0	GO:0022600	digestive system process	1.04475	0.585052	0.842248	LDLR/SGK1	2	BP
0	GO:0030510	regulation of BMP signaling pathway	1.04475	0.585052	0.842248	SKIL/RBPJ	2	BP
0	GO:0034109	homotypic cell-cell adhesion	1.04475	0.585052	0.842248	PLAUR/FLNA	2	BP
0	GO:0042632	cholesterol homeostasis	1.04475	0.585052	0.842248	INSIG1/LDLR	2	BP
0	GO:0055092	sterol homeostasis	1.04475	0.585052	0.842248	INSIG1/LDLR	2	BP
0	GO:0060411	cardiac septum morphogenesis	1.04475	0.585052	0.842248	RBPJ/SEMA3C	2	BP
0	GO:0072080	nephron tubule development	1.04475	0.585052	0.842248	TACSTD2/HS3ST3B1	2	BP
0	GO:0097009	energy homeostasis	1.04475	0.585052	0.842248	NR4A3/PPARD	2	BP
0	GO:0060627	regulation of vesicle-mediated transport	0.974788	0.585292	0.842248	HIP1/PLSCR1/RIN3/HCK/FGR/PYCARD/S100A10/SRC/SYT2/DGKD/RALA	11	BP
0	GO:0048511	rhythmic process	0.97624	0.589442	0.847648	NAMPT/CREM/HOMER1/SCN9A/SRC/BHLHE40	6	BP
0	GO:0007411	axon guidance	0.992511	0.595421	0.847794	PTK2/EXT1/SEMA3C	3	BP
0	GO:0021543	pallium development	0.992511	0.595421	0.847794	FOS/BTG2/FLNA	3	BP
0	GO:0042552	myelination	0.992511	0.595421	0.847794	MBP/SERINC5/TENM4	3	BP
0	GO:0045667	regulation of osteoblast differentiation	0.992511	0.595421	0.847794	JUND/PTK2/RASSF2	3	BP
0	GO:0046034	ATP metabolic process	0.992511	0.595421	0.847794	PFKFB3/DDIT4/SRC	3	BP
0	GO:0097485	neuron projection guidance	0.992511	0.595421	0.847794	PTK2/EXT1/SEMA3C	3	BP
0	GO:1902106	negative regulation of leukocyte differentiation	0.992511	0.595421	0.847794	RUNX3/CD74/NRARP	3	BP
0	GO:0031175	neuron projection development	0.969695	0.595775	0.847794	SKIL/NR4A2/RGS2/YWHAH/GPRIN3/S100A6/BTG2/RAPGEF1/CFLAR/UST/PTK2/SGK1/SYT2/BCL7A/EXT1/FLNA/SEMA3C	17	BP
0	GO:0006605	protein targeting	0.97305	0.595959	0.847794	BID/HERPUD1/EDEM1/NRARP/AP1S3	5	BP
0	GO:0055085	transmembrane transport	0.970455	0.598559	0.847794	SLC1A4/IL1B/SLC2A3/SLC20A1/RGS2/YWHAH/NR4A3/S100A6/ATP10A/ITPR1/SLC7A5/PPARD/HOMER1/SLC38A1/SCN9A/BCL2A1/SLC18A2/SLC37A2/PDE4B/SLC12A8/ATP2A3/FLNA	22	BP
0	GO:0007179	transforming growth factor beta receptor signaling pathway	0.968303	0.604954	0.847794	FOS/SKIL/PTK2/SRC	4	BP
0	GO:0007626	locomotory behavior	0.968303	0.604954	0.847794	NR4A2/SLC18A2/GNAO1/MEIS1	4	BP
0	GO:0050769	positive regulation of neurogenesis	0.968303	0.604954	0.847794	IL1B/SKIL/SLC7A5/TENM4	4	BP
0	GO:0030001	metal ion transport	0.960495	0.606792	0.847794	PTGS2/SLC20A1/YWHAH/ITPR1/HOMER1/SLC38A1/SCN9A/SGK1/PDE4B/SLC12A8/ATP2A3/FLNA	12	BP
0	GO:0061024	membrane organization	0.960495	0.606792	0.847794	BID/PLSCR1/ATP10A/MBP/INSIG1/BCL2L11/RFTN1/RAB20/STX11/S100A10/SYT2/SYNJ2	12	BP
0	GO:0043412	macromolecule modification	0.974788	0.608016	0.847794	MAP3K8/STK17B/TNFRSF10B/IL1B/MALT1/RNF149/RUNX3/CD74/SYAP1/DUSP1/HLA-DRB1/HERPUD1/RGS2/PLAUR/HBEGF/HCK/FGR/DUSP5/EDEM1/PIK3R5/PYCARD/CDK17/CDC42BPA/RNF122/RNF168/NXN/FBLN1/PTK2/SGK1/RASSF2/PLAT/DAPK2/SRC/HEG1/NIBAN1/GLUL/FUT7/DUSP2/DAPP1/KLHL15/EXT1/HS3ST3B1/FLNA/TNFSF15	44	BP
0	GO:0070727	cellular macromolecule localization	0.972561	0.60989	0.847794	PTGS2/HIP1/IL1B/BID/CD74/HLA-DRB1/HERPUD1/LCP1/ARL4C/YWHAH/CTNND1/MYO1D/ZFP36/ITPR1/INSIG1/EDEM1/PPARD/HOMER1/NRARP/IL1RN/SYTL3/DENND1B/RFTN1/AP1S3/ADAM8/AP1S2/IL1A/RAB20/GIPR/STX11/S100A10/SRC/HEG1/GLUL/DGKD/RIPOR2/GNAO1/RALA/FLNA	39	BP
0	GO:0040008	regulation of growth	0.957686	0.610008	0.847794	PLAC8/RBPJ/RGS2/FOSL2/HBEGF/PPARD/BCL2L11/LGMN/RFTN1/SGK1/SYT2	11	BP
0	GO:0002228	natural killer cell mediated immunity	0.992511	0.613694	0.847794	SERPINB9/CLNK	2	BP
0	GO:0002532	production of molecular mediator involved in inflammatory response	0.992511	0.613694	0.847794	PYCARD/SLC18A2	2	BP
0	GO:0007224	smoothened signaling pathway	0.992511	0.613694	0.847794	TCTN3/EXT1	2	BP
0	GO:0007605	sensory perception of sound	0.992511	0.613694	0.847794	MBP/RIPOR2	2	BP
0	GO:0021987	cerebral cortex development	0.992511	0.613694	0.847794	FOS/FLNA	2	BP
0	GO:0030518	nuclear receptor-mediated steroid hormone signaling pathway	0.992511	0.613694	0.847794	YWHAH/SRC	2	BP
0	GO:0030833	regulation of actin filament polymerization	0.992511	0.613694	0.847794	HCK/PYCARD	2	BP
0	GO:0042246	tissue regeneration	0.992511	0.613694	0.847794	PPARD/CFLAR	2	BP
0	GO:0046847	filopodium assembly	0.992511	0.613694	0.847794	RIPOR2/RALA	2	BP
0	GO:0051168	nuclear export	0.992511	0.613694	0.847794	IL1B/MALT1	2	BP
0	GO:0061326	renal tubule development	0.992511	0.613694	0.847794	TACSTD2/HS3ST3B1	2	BP
0	GO:0071229	cellular response to acid chemical	0.992511	0.613694	0.847794	PTGS2/SLC7A5	2	BP
0	GO:0097061	dendritic spine organization	0.992511	0.613694	0.847794	HOMER1/LGMN	2	BP
0	GO:0106027	neuron projection organization	0.992511	0.613694	0.847794	HOMER1/LGMN	2	BP
0	GO:2000177	regulation of neural precursor cell proliferation	0.992511	0.613694	0.847794	BTG2/FLNA	2	BP
0	GO:2001251	negative regulation of chromosome organization	0.992511	0.613694	0.847794	DUSP1/SRC	2	BP
0	GO:0001889	liver development	0.960495	0.618317	0.847794	SLC7A5/CFLAR/SULF2	3	BP
0	GO:0006006	glucose metabolic process	0.960495	0.618317	0.847794	PPARD/ATF3/SRC	3	BP
0	GO:0021915	neural tube development	0.960495	0.618317	0.847794	APAF1/RALA/SEMA3C	3	BP
0	GO:0032271	regulation of protein polymerization	0.960495	0.618317	0.847794	HCK/PYCARD/ARHGEF7	3	BP
0	GO:0043583	ear development	0.960495	0.618317	0.847794	RBPJ/INSIG1/BCL2L11	3	BP
0	GO:0061008	hepaticobiliary system development	0.960495	0.618317	0.847794	SLC7A5/CFLAR/SULF2	3	BP
0	GO:0002758	innate immune response-activating signaling pathway	0.945249	0.622042	0.847794	HCK/ZC3HAV1/PYCARD/RFTN1/SRC/NLRP1	6	BP
0	GO:0007178	cell surface receptor protein serine/threonine kinase signaling pathway	0.945249	0.622042	0.847794	FOS/SKIL/RBPJ/PTK2/SRC/EXT1	6	BP
0	GO:0010594	regulation of endothelial cell migration	0.945249	0.624543	0.847794	PTGS2/LGMN/PTK2/GLUL	4	BP
0	GO:0048588	developmental cell growth	0.945249	0.624543	0.847794	RGS2/SYT2/EXT1/MEIS1	4	BP
0	GO:0051962	positive regulation of nervous system development	0.945249	0.624543	0.847794	IL1B/SKIL/SLC7A5/TENM4	4	BP
0	GO:0031344	regulation of cell projection organization	0.948724	0.626427	0.847794	SKIL/RGS2/YWHAH/RAPGEF1/HOMER1/TACSTD2/ARHGEF7/CFLAR/UST/SRC/RIPOR2/RALA/FLNA	13	BP
0	GO:0120036	plasma membrane bounded cell projection organization	0.960495	0.626672	0.847794	SKIL/NR4A2/RGS2/YWHAH/GPRIN3/S100A6/BTG2/RAPGEF1/HOMER1/TACSTD2/ARHGEF7/LGMN/CFLAR/UST/TCTN3/PTK2/SGK1/SRC/SYT2/EMP1/RIPOR2/BCL7A/RALA/JHY/EXT1/FLNA/SEMA3C	27	BP
0	GO:0009150	purine ribonucleotide metabolic process	0.936331	0.631157	0.847794	PFKFB3/PDE4A/DDIT4/PDE4B/SRC	5	BP
0	GO:0043542	endothelial cell migration	0.936331	0.631157	0.847794	PTGS2/NR4A1/LGMN/PTK2/GLUL	5	BP
0	GO:0009117	nucleotide metabolic process	0.934128	0.637156	0.847794	NAMPT/PFKFB3/PDE4A/DDIT4/PDE4B/SRC/RRM2B/AFMID	8	BP
0	GO:0072521	purine-containing compound metabolic process	0.934128	0.637156	0.847794	NAMPT/PFKFB3/PDE4A/DDIT4/PDE4B/SRC/AFMID/NUDT19	8	BP
0	GO:0048699	generation of neurons	0.954338	0.637512	0.847794	FOS/RUNX3/SKIL/NR4A2/RBPJ/RGS2/PRDM1/YWHAH/GPRIN3/S100A6/BTG2/RAPGEF1/RTN1/CFLAR/UST/DDIT4/TENM4/PTK2/SGK1/SYT2/BCL7A/EXT1/FLNA/SEMA3C/MEIS1	25	BP
0	GO:0002218	activation of innate immune response	0.930479	0.637784	0.847794	HCK/ZC3HAV1/PYCARD/RFTN1/SRC/NLRP1	6	BP
0	GO:0048639	positive regulation of developmental growth	0.930479	0.640325	0.847794	RBPJ/PPARD/SYT2	3	BP
0	GO:0055123	digestive system development	0.930479	0.640325	0.847794	PRDM1/SRC/EXT1	3	BP
0	GO:1903707	negative regulation of hemopoiesis	0.930479	0.640325	0.847794	RUNX3/CD74/NRARP	3	BP
0	GO:0001841	neural tube formation	0.945249	0.640806	0.847794	APAF1/RALA	2	BP
0	GO:0006403	RNA localization	0.945249	0.640806	0.847794	ZFP36/RFTN1	2	BP
0	GO:0008585	female gonad development	0.945249	0.640806	0.847794	TIPARP/SRC	2	BP
0	GO:0009566	fertilization	0.945249	0.640806	0.847794	ITPR1/PLAT	2	BP
0	GO:0033627	cell adhesion mediated by integrin	0.945249	0.640806	0.847794	PTK2/EXT1	2	BP
0	GO:0034103	regulation of tissue remodeling	0.945249	0.640806	0.847794	ADAM8/SRC	2	BP
0	GO:0045428	regulation of nitric oxide biosynthetic process	0.945249	0.640806	0.847794	PTGS2/IL1B	2	BP
0	GO:0080164	regulation of nitric oxide metabolic process	0.945249	0.640806	0.847794	PTGS2/IL1B	2	BP
0	GO:0140888	interferon-mediated signaling pathway	0.945249	0.640806	0.847794	HCK/IFITM2	2	BP
0	GO:1905897	regulation of response to endoplasmic reticulum stress	0.945249	0.640806	0.847794	HERPUD1/BCL2L11	2	BP
0	GO:0002761	regulation of myeloid leukocyte differentiation	0.923266	0.643511	0.847794	FOS/CD74/HLA-DRB1/RASSF2	4	BP
0	GO:0045926	negative regulation of growth	0.923266	0.643511	0.847794	PLAC8/RGS2/PPARD/LGMN	4	BP
0	GO:0046474	glycerophospholipid biosynthetic process	0.923266	0.643511	0.847794	PLSCR1/PCYT1A/DGKD/SYNJ2	4	BP
0	GO:0042592	homeostatic process	0.956637	0.643951	0.847794	PTGS2/IL1B/SKIL/PLAC8/CD74/HLA-DRB1/HERPUD1/RBPJ/NR4A3/FOSL2/TSC22D3/ZFP36/ITPR1/MBP/INSIG1/SH2B2/PPARD/LDLR/BCL2L11/EMCN/ADAM8/IL1A/RAB20/MB/GPR183/RASSF2/PDE4B/SRC/SLC12A8/EXT1/ATP2A3/FLNA	32	BP
0	GO:0010959	regulation of metal ion transport	0.918992	0.648047	0.847794	PTGS2/YWHAH/HOMER1/PDE4B/FLNA	5	BP
0	GO:0009896	positive regulation of catabolic process	0.92758	0.65083	0.847794	IL1B/HERPUD1/ZFP36/BTG2/ZC3HAV1/LDLR/ADAM8/TIPARP/PTK2/SRC	10	BP
0	GO:0098660	inorganic ion transmembrane transport	0.930479	0.652442	0.847794	SLC1A4/SLC20A1/YWHAH/ITPR1/SLC38A1/SCN9A/SLC18A2/SLC37A2/PDE4B/SLC12A8/ATP2A3/FLNA	12	BP
0	GO:0009894	regulation of catabolic process	0.937372	0.654643	0.847794	IL1B/HERPUD1/ZFP36/ITPR1/BTG2/ZC3HAV1/SLC7A5/PYCARD/LDLR/APAF1/ADAM8/DDIT4/TIPARP/PTK2/DAPK2/SRC/FLNA	17	BP
0	GO:0001911	negative regulation of leukocyte mediated cytotoxicity	0.992511	0.655009	0.847794	SERPINB9	1	BP
0	GO:0002313	mature B cell differentiation involved in immune response	0.992511	0.655009	0.847794	GPR183	1	BP
0	GO:0003230	cardiac atrium development	0.992511	0.655009	0.847794	HEG1	1	BP
0	GO:0003382	epithelial cell morphogenesis	0.992511	0.655009	0.847794	HEG1	1	BP
0	GO:0006721	terpenoid metabolic process	0.992511	0.655009	0.847794	BCO2	1	BP
0	GO:0006984	ER-nucleus signaling pathway	0.992511	0.655009	0.847794	INSIG1	1	BP
0	GO:0007585	respiratory gaseous exchange by respiratory system	0.992511	0.655009	0.847794	NR4A2	1	BP
0	GO:0009394	2'-deoxyribonucleotide metabolic process	0.992511	0.655009	0.847794	RRM2B	1	BP
0	GO:0010907	positive regulation of glucose metabolic process	0.992511	0.655009	0.847794	SRC	1	BP
0	GO:0010971	positive regulation of G2/M transition of mitotic cell cycle	0.992511	0.655009	0.847794	RRM2B	1	BP
0	GO:0014014	negative regulation of gliogenesis	0.992511	0.655009	0.847794	LDLR	1	BP
0	GO:0031102	neuron projection regeneration	0.992511	0.655009	0.847794	FLNA	1	BP
0	GO:0031103	axon regeneration	0.992511	0.655009	0.847794	FLNA	1	BP
0	GO:0031113	regulation of microtubule polymerization	0.992511	0.655009	0.847794	ARHGEF7	1	BP
0	GO:0031342	negative regulation of cell killing	0.992511	0.655009	0.847794	SERPINB9	1	BP
0	GO:0032272	negative regulation of protein polymerization	0.992511	0.655009	0.847794	ARHGEF7	1	BP
0	GO:0032365	intracellular lipid transport	0.992511	0.655009	0.847794	LDLR	1	BP
0	GO:0032507	maintenance of protein location in cell	0.992511	0.655009	0.847794	INSIG1	1	BP
0	GO:0032878	regulation of establishment or maintenance of cell polarity	0.992511	0.655009	0.847794	RIPOR2	1	BP
0	GO:0033143	regulation of intracellular steroid hormone receptor signaling pathway	0.992511	0.655009	0.847794	SRC	1	BP
0	GO:0033628	regulation of cell adhesion mediated by integrin	0.992511	0.655009	0.847794	PTK2	1	BP
0	GO:0035176	social behavior	0.992511	0.655009	0.847794	EXT1	1	BP
0	GO:0035195	miRNA-mediated post-transcriptional gene silencing	0.992511	0.655009	0.847794	ZFP36	1	BP
0	GO:0042269	regulation of natural killer cell mediated cytotoxicity	0.992511	0.655009	0.847794	SERPINB9	1	BP
0	GO:0043331	response to dsRNA	0.992511	0.655009	0.847794	RFTN1	1	BP
0	GO:0043388	positive regulation of DNA binding	0.992511	0.655009	0.847794	PLAUR	1	BP
0	GO:0043489	RNA stabilization	0.992511	0.655009	0.847794	ZFP36	1	BP
0	GO:0043627	response to estrogen	0.992511	0.655009	0.847794	SERPINB9	1	BP
0	GO:0045185	maintenance of protein location	0.992511	0.655009	0.847794	INSIG1	1	BP
0	GO:0045604	regulation of epidermal cell differentiation	0.992511	0.655009	0.847794	ZFP36	1	BP
0	GO:0045672	positive regulation of osteoclast differentiation	0.992511	0.655009	0.847794	FOS	1	BP
0	GO:0045738	negative regulation of DNA repair	0.992511	0.655009	0.847794	KLHL15	1	BP
0	GO:0046427	positive regulation of receptor signaling pathway via JAK-STAT	0.992511	0.655009	0.847794	CSF2RA	1	BP
0	GO:0046475	glycerophospholipid catabolic process	0.992511	0.655009	0.847794	LDLR	1	BP
0	GO:0046621	negative regulation of organ growth	0.992511	0.655009	0.847794	RGS2	1	BP
0	GO:0046636	negative regulation of alpha-beta T cell activation	0.992511	0.655009	0.847794	RUNX3	1	BP
0	GO:0046640	regulation of alpha-beta T cell proliferation	0.992511	0.655009	0.847794	CD55	1	BP
0	GO:0048066	developmental pigmentation	0.992511	0.655009	0.847794	BCL2L11	1	BP
0	GO:0048255	mRNA stabilization	0.992511	0.655009	0.847794	ZFP36	1	BP
0	GO:0048286	lung alveolus development	0.992511	0.655009	0.847794	FOSL2	1	BP
0	GO:0048873	homeostasis of number of cells within a tissue	0.992511	0.655009	0.847794	FOSL2	1	BP
0	GO:0051353	positive regulation of oxidoreductase activity	0.992511	0.655009	0.847794	IL1B	1	BP
0	GO:0051445	regulation of meiotic cell cycle	0.992511	0.655009	0.847794	DUSP1	1	BP
0	GO:0051703	biological process involved in intraspecies interaction between organisms	0.992511	0.655009	0.847794	EXT1	1	BP
0	GO:0055075	potassium ion homeostasis	0.992511	0.655009	0.847794	SLC12A8	1	BP
0	GO:0060425	lung morphogenesis	0.992511	0.655009	0.847794	EXT1	1	BP
0	GO:0060986	endocrine hormone secretion	0.992511	0.655009	0.847794	IL1B	1	BP
0	GO:0062098	regulation of programmed necrotic cell death	0.992511	0.655009	0.847794	CFLAR	1	BP
0	GO:0070306	lens fiber cell differentiation	0.992511	0.655009	0.847794	SKIL	1	BP
0	GO:0090183	regulation of kidney development	0.992511	0.655009	0.847794	TACSTD2	1	BP
0	GO:0097178	ruffle assembly	0.992511	0.655009	0.847794	TACSTD2	1	BP
0	GO:0098930	axonal transport	0.992511	0.655009	0.847794	BORCS5	1	BP
0	GO:0099010	modification of postsynaptic structure	0.992511	0.655009	0.847794	CTTNBP2	1	BP
0	GO:0120033	negative regulation of plasma membrane bounded cell projection assembly	0.992511	0.655009	0.847794	TACSTD2	1	BP
0	GO:1900101	regulation of endoplasmic reticulum unfolded protein response	0.992511	0.655009	0.847794	BCL2L11	1	BP
0	GO:1902305	regulation of sodium ion transmembrane transport	0.992511	0.655009	0.847794	YWHAH	1	BP
0	GO:1902692	regulation of neuroblast proliferation	0.992511	0.655009	0.847794	BTG2	1	BP
0	GO:1903018	regulation of glycoprotein metabolic process	0.992511	0.655009	0.847794	HBEGF	1	BP
0	GO:1903514	release of sequestered calcium ion into cytosol by endoplasmic reticulum	0.992511	0.655009	0.847794	ITPR1	1	BP
0	GO:1990000	amyloid fibril formation	0.992511	0.655009	0.847794	LDLR	1	BP
0	GO:2000114	regulation of establishment of cell polarity	0.992511	0.655009	0.847794	RIPOR2	1	BP
0	GO:2000179	positive regulation of neural precursor cell proliferation	0.992511	0.655009	0.847794	FLNA	1	BP
0	GO:2000300	regulation of synaptic vesicle exocytosis	0.992511	0.655009	0.847794	SYT2	1	BP
0	GO:2000780	negative regulation of double-strand break repair	0.992511	0.655009	0.847794	KLHL15	1	BP
0	GO:0030336	negative regulation of cell migration	0.914155	0.658441	0.847794	CD74/DUSP1/RIN3/GNA13/PPARD/TACSTD2/RIPOR2	7	BP
0	GO:0043254	regulation of protein-containing complex assembly	0.914155	0.658441	0.847794	BID/LCP1/HCK/PYCARD/ARHGEF7/BCL2L11/SRC	7	BP
0	GO:0008104	protein localization	0.954821	0.658978	0.847794	PTGS2/HIP1/IL1B/BID/CD74/HLA-DRB1/HERPUD1/LCP1/ARL4C/YWHAH/CTNND1/MYO1D/ITPR1/INSIG1/EDEM1/PPARD/HOMER1/NRARP/IL1RN/SYTL3/DENND1B/RFTN1/AP1S3/ADAM8/AP1S2/IL1A/RAB20/GIPR/STX11/S100A10/SRC/HEG1/GLUL/DGKD/RIPOR2/GNAO1/RALA/FLNA	38	BP
0	GO:0008584	male gonad development	0.902283	0.661432	0.847794	BCL2L11/IL1A/FLNA	3	BP
0	GO:0009205	purine ribonucleoside triphosphate metabolic process	0.902283	0.661432	0.847794	PFKFB3/DDIT4/SRC	3	BP
0	GO:0016051	carbohydrate biosynthetic process	0.902283	0.661432	0.847794	ATF3/FUT7/EXT1	3	BP
0	GO:0032409	regulation of transporter activity	0.902283	0.661432	0.847794	YWHAH/HOMER1/SGK1	3	BP
0	GO:0032479	regulation of type I interferon production	0.902283	0.661432	0.847794	ZC3HAV1/PYCARD/UAP1	3	BP
0	GO:0032606	type I interferon production	0.902283	0.661432	0.847794	ZC3HAV1/PYCARD/UAP1	3	BP
0	GO:0009267	cellular response to starvation	0.902283	0.661844	0.847794	FOS/SLC7A5/ATF3/GLUL	4	BP
0	GO:0021537	telencephalon development	0.902283	0.661844	0.847794	FOS/BTG2/EXT1/FLNA	4	BP
0	GO:0048732	gland development	0.912654	0.663807	0.847794	RBPJ/SLC7A5/BCL2L11/CFLAR/SRC/SULF2/EXT1/SEMA3C	8	BP
0	GO:0040007	growth	0.932193	0.664026	0.847794	PLAC8/RBPJ/RGS2/FOSL2/HBEGF/PPARD/BCL2L11/LGMN/RFTN1/CFLAR/TENM4/SGK1/SRC/HEG1/SYT2/EXT1/MEIS1	17	BP
0	GO:0007548	sex differentiation	0.902283	0.664447	0.847794	BCL2L11/IL1A/TIPARP/SRC/FLNA	5	BP
0	GO:0031669	cellular response to nutrient levels	0.902283	0.664447	0.847794	FOS/SLC7A5/PPARD/ATF3/GLUL	5	BP
0	GO:0001936	regulation of endothelial cell proliferation	0.902283	0.666404	0.847794	NR4A1/NRARP	2	BP
0	GO:0006820	monoatomic anion transport	0.902283	0.666404	0.847794	SLC1A4/SLC12A8	2	BP
0	GO:0007586	digestion	0.902283	0.666404	0.847794	LDLR/SGK1	2	BP
0	GO:0032259	methylation	0.902283	0.666404	0.847794	PRDM1/PRMT9	2	BP
0	GO:0032355	response to estradiol	0.902283	0.666404	0.847794	PTGS2/CFLAR	2	BP
0	GO:0032481	positive regulation of type I interferon production	0.902283	0.666404	0.847794	ZC3HAV1/UAP1	2	BP
0	GO:0035270	endocrine system development	0.902283	0.666404	0.847794	RBPJ/GIPR	2	BP
0	GO:0045670	regulation of osteoclast differentiation	0.902283	0.666404	0.847794	FOS/RASSF2	2	BP
0	GO:0046545	development of primary female sexual characteristics	0.902283	0.666404	0.847794	TIPARP/SRC	2	BP
0	GO:0051781	positive regulation of cell division	0.902283	0.666404	0.847794	IL1B/IL1A	2	BP
0	GO:0061900	glial cell activation	0.902283	0.666404	0.847794	IL1B/LDLR	2	BP
0	GO:1903305	regulation of regulated secretory pathway	0.902283	0.666404	0.847794	FGR/SYT2	2	BP
0	GO:1903531	negative regulation of secretion by cell	0.902283	0.666404	0.847794	IL1B/GNAO1	2	BP
0	GO:0007005	mitochondrion organization	0.902283	0.672254	0.847794	BID/PLAUR/PYCARD/BCL2L11/BCL2A1/RALA/RRM2B	7	BP
0	GO:0030030	cell projection organization	0.940274	0.67351	0.847794	SKIL/NR4A2/RGS2/YWHAH/GPRIN3/S100A6/BTG2/RAPGEF1/HOMER1/TACSTD2/ARHGEF7/LGMN/CFLAR/UST/TCTN3/PTK2/SGK1/SRC/SYT2/EMP1/RIPOR2/BCL7A/RALA/JHY/EXT1/FLNA/SEMA3C	27	BP
0	GO:0006508	proteolysis	0.928951	0.675903	0.847794	IL1B/MALT1/RNF149/SERPINB9/HERPUD1/PLAUR/MBP/ADAM19/EDEM1/LGMN/RNF122/ADAM8/RNF168/PTK2/S100A10/PLAT/SRC/KLHL15/NLRP1	19	BP
0	GO:0007088	regulation of mitotic nuclear division	0.875745	0.681634	0.847794	IL1B/DUSP1/IL1A	3	BP
0	GO:0009199	ribonucleoside triphosphate metabolic process	0.875745	0.681634	0.847794	PFKFB3/DDIT4/SRC	3	BP
0	GO:0031623	receptor internalization	0.875745	0.681634	0.847794	HIP1/RIN3/RALA	3	BP
0	GO:0045639	positive regulation of myeloid cell differentiation	0.875745	0.681634	0.847794	FOS/CD74/HLA-DRB1	3	BP
0	GO:0046546	development of primary male sexual characteristics	0.875745	0.681634	0.847794	BCL2L11/IL1A/FLNA	3	BP
0	GO:0071897	DNA biosynthetic process	0.875745	0.681634	0.847794	PKIB/SRC/RRM2B	3	BP
0	GO:0000266	mitochondrial fission	0.902283	0.689923	0.847794	RALA	1	BP
0	GO:0000271	polysaccharide biosynthetic process	0.902283	0.689923	0.847794	EXT1	1	BP
0	GO:0002455	humoral immune response mediated by circulating immunoglobulin	0.902283	0.689923	0.847794	CD55	1	BP
0	GO:0002534	cytokine production involved in inflammatory response	0.902283	0.689923	0.847794	PYCARD	1	BP
0	GO:0002639	positive regulation of immunoglobulin production	0.902283	0.689923	0.847794	CD86	1	BP
0	GO:0002886	regulation of myeloid leukocyte mediated immunity	0.902283	0.689923	0.847794	FGR	1	BP
0	GO:0006611	protein export from nucleus	0.902283	0.689923	0.847794	IL1B	1	BP
0	GO:0009116	nucleoside metabolic process	0.902283	0.689923	0.847794	NAMPT	1	BP
0	GO:0009262	deoxyribonucleotide metabolic process	0.902283	0.689923	0.847794	RRM2B	1	BP
0	GO:0009311	oligosaccharide metabolic process	0.902283	0.689923	0.847794	FUT7	1	BP
0	GO:0009620	response to fungus	0.902283	0.689923	0.847794	MALT1	1	BP
0	GO:0010878	cholesterol storage	0.902283	0.689923	0.847794	PPARD	1	BP
0	GO:0014032	neural crest cell development	0.902283	0.689923	0.847794	SEMA3C	1	BP
0	GO:0019692	deoxyribose phosphate metabolic process	0.902283	0.689923	0.847794	RRM2B	1	BP
0	GO:0021545	cranial nerve development	0.902283	0.689923	0.847794	EXT1	1	BP
0	GO:0022602	ovulation cycle process	0.902283	0.689923	0.847794	SRC	1	BP
0	GO:0031641	regulation of myelination	0.902283	0.689923	0.847794	TENM4	1	BP
0	GO:0032728	positive regulation of interferon-beta production	0.902283	0.689923	0.847794	ZC3HAV1	1	BP
0	GO:0032784	regulation of DNA-templated transcription elongation	0.902283	0.689923	0.847794	RNF168	1	BP
0	GO:0033574	response to testosterone	0.902283	0.689923	0.847794	CFLAR	1	BP
0	GO:0034205	amyloid-beta formation	0.902283	0.689923	0.847794	RTN1	1	BP
0	GO:0034243	regulation of transcription elongation by RNA polymerase II	0.902283	0.689923	0.847794	RNF168	1	BP
0	GO:0034440	lipid oxidation	0.902283	0.689923	0.847794	PPARD	1	BP
0	GO:0035019	somatic stem cell population maintenance	0.902283	0.689923	0.847794	RBPJ	1	BP
0	GO:0035094	response to nicotine	0.902283	0.689923	0.847794	HOMER1	1	BP
0	GO:0035194	regulatory ncRNA-mediated post-transcriptional gene silencing	0.902283	0.689923	0.847794	ZFP36	1	BP
0	GO:0035272	exocrine system development	0.902283	0.689923	0.847794	SEMA3C	1	BP
0	GO:0042119	neutrophil activation	0.902283	0.689923	0.847794	SRC	1	BP
0	GO:0042158	lipoprotein biosynthetic process	0.902283	0.689923	0.847794	GLUL	1	BP
0	GO:0042490	mechanoreceptor differentiation	0.902283	0.689923	0.847794	RBPJ	1	BP
0	GO:0042554	superoxide anion generation	0.902283	0.689923	0.847794	NCF2	1	BP
0	GO:0042733	embryonic digit morphogenesis	0.902283	0.689923	0.847794	BCL2L11	1	BP
0	GO:0043113	receptor clustering	0.902283	0.689923	0.847794	FLNA	1	BP
0	GO:0043462	regulation of ATP-dependent activity	0.902283	0.689923	0.847794	PLSCR1	1	BP
0	GO:0045058	T cell selection	0.902283	0.689923	0.847794	CD74	1	BP
0	GO:0045599	negative regulation of fat cell differentiation	0.902283	0.689923	0.847794	INSIG1	1	BP
0	GO:0045912	negative regulation of carbohydrate metabolic process	0.902283	0.689923	0.847794	DDIT4	1	BP
0	GO:0045981	positive regulation of nucleotide metabolic process	0.902283	0.689923	0.847794	SRC	1	BP
0	GO:0046633	alpha-beta T cell proliferation	0.902283	0.689923	0.847794	CD55	1	BP
0	GO:0050892	intestinal absorption	0.902283	0.689923	0.847794	LDLR	1	BP
0	GO:0051101	regulation of DNA binding	0.902283	0.689923	0.847794	PLAUR	1	BP
0	GO:0051148	negative regulation of muscle cell differentiation	0.902283	0.689923	0.847794	RGS2	1	BP
0	GO:0051926	negative regulation of calcium ion transport	0.902283	0.689923	0.847794	PTGS2	1	BP
0	GO:0060113	inner ear receptor cell differentiation	0.902283	0.689923	0.847794	RBPJ	1	BP
0	GO:0060291	long-term synaptic potentiation	0.902283	0.689923	0.847794	LGMN	1	BP
0	GO:0060337	type I interferon-mediated signaling pathway	0.902283	0.689923	0.847794	IFITM2	1	BP
0	GO:0061005	cell differentiation involved in kidney development	0.902283	0.689923	0.847794	EXT1	1	BP
0	GO:0072583	clathrin-dependent endocytosis	0.902283	0.689923	0.847794	DGKD	1	BP
0	GO:0090279	regulation of calcium ion import	0.902283	0.689923	0.847794	HOMER1	1	BP
0	GO:0099563	modification of synaptic structure	0.902283	0.689923	0.847794	CTTNBP2	1	BP
0	GO:0150146	cell junction disassembly	0.902283	0.689923	0.847794	IL1B	1	BP
0	GO:1900015	regulation of cytokine production involved in inflammatory response	0.902283	0.689923	0.847794	PYCARD	1	BP
0	GO:1900544	positive regulation of purine nucleotide metabolic process	0.902283	0.689923	0.847794	SRC	1	BP
0	GO:1901890	positive regulation of cell junction assembly	0.902283	0.689923	0.847794	S100A10	1	BP
0	GO:1902003	regulation of amyloid-beta formation	0.902283	0.689923	0.847794	RTN1	1	BP
0	GO:1902369	negative regulation of RNA catabolic process	0.902283	0.689923	0.847794	ZFP36	1	BP
0	GO:1902373	negative regulation of mRNA catabolic process	0.902283	0.689923	0.847794	ZFP36	1	BP
0	GO:1902751	positive regulation of cell cycle G2/M phase transition	0.902283	0.689923	0.847794	RRM2B	1	BP
0	GO:1903580	positive regulation of ATP metabolic process	0.902283	0.689923	0.847794	SRC	1	BP
0	GO:1904385	cellular response to angiotensin	0.902283	0.689923	0.847794	SRC	1	BP
0	GO:1905144	response to acetylcholine	0.902283	0.689923	0.847794	ITPR1	1	BP
0	GO:1990542	mitochondrial transmembrane transport	0.902283	0.689923	0.847794	ITPR1	1	BP
0	GO:2001222	regulation of neuron migration	0.902283	0.689923	0.847794	FLNA	1	BP
0	GO:0001838	embryonic epithelial tube formation	0.863053	0.690517	0.847794	APAF1/RALA	2	BP
0	GO:0006809	nitric oxide biosynthetic process	0.863053	0.690517	0.847794	PTGS2/IL1B	2	BP
0	GO:0008064	regulation of actin polymerization or depolymerization	0.863053	0.690517	0.847794	HCK/PYCARD	2	BP
0	GO:0030888	regulation of B cell proliferation	0.863053	0.690517	0.847794	CD74/GPR183	2	BP
0	GO:0031333	negative regulation of protein-containing complex assembly	0.863053	0.690517	0.847794	ARHGEF7/SRC	2	BP
0	GO:0032370	positive regulation of lipid transport	0.863053	0.690517	0.847794	IL1B/IL1A	2	BP
0	GO:0039531	regulation of cytoplasmic pattern recognition receptor signaling pathway	0.863053	0.690517	0.847794	ZC3HAV1/SRC	2	BP
0	GO:0043200	response to amino acid	0.863053	0.690517	0.847794	PTGS2/SLC7A5	2	BP
0	GO:0050853	B cell receptor signaling pathway	0.863053	0.690517	0.847794	SH2B2/RFTN1	2	BP
0	GO:0051209	release of sequestered calcium ion into cytosol	0.863053	0.690517	0.847794	ITPR1/FLNA	2	BP
0	GO:0051282	regulation of sequestering of calcium ion	0.863053	0.690517	0.847794	ITPR1/FLNA	2	BP
0	GO:0051283	negative regulation of sequestering of calcium ion	0.863053	0.690517	0.847794	ITPR1/FLNA	2	BP
0	GO:0072089	stem cell proliferation	0.863053	0.690517	0.847794	RBPJ/FBLN1	2	BP
0	GO:0097581	lamellipodium organization	0.863053	0.690517	0.847794	ARHGEF7/SRC	2	BP
0	GO:0098876	vesicle-mediated transport to the plasma membrane	0.863053	0.690517	0.847794	ARL4C/DENND1B	2	BP
0	GO:2000628	regulation of miRNA metabolic process	0.863053	0.690517	0.847794	FOS/PPARD	2	BP
0	GO:0002520	immune system development	0.870624	0.69574	0.849893	CCR6/BCL2L11/LTB/PCYT1A/RNF168	5	BP
0	GO:0048608	reproductive structure development	0.870624	0.69574	0.849893	BCL2L11/IL1A/TIPARP/SRC/FLNA	5	BP
0	GO:0006869	lipid transport	0.87944	0.698831	0.849893	PTGS2/IL1B/PLSCR1/ATP10A/PPARD/LDLR/IL1A	7	BP
0	GO:0001764	neuron migration	0.850724	0.700932	0.849893	NR4A2/DDIT4/FLNA	3	BP
0	GO:0009144	purine nucleoside triphosphate metabolic process	0.850724	0.700932	0.849893	PFKFB3/DDIT4/SRC	3	BP
0	GO:0006816	calcium ion transport	0.863053	0.71046	0.849893	PTGS2/ITPR1/HOMER1/PDE4B/ATP2A3/FLNA	6	BP
0	GO:0001818	negative regulation of cytokine production	0.855613	0.710621	0.849893	HLA-DRB1/ZFP36/PYCARD/CD83/FBLN1	5	BP
0	GO:0009101	glycoprotein biosynthetic process	0.855613	0.710621	0.849893	HBEGF/UST/FUT7/EXT1/HS3ST3B1	5	BP
0	GO:0009259	ribonucleotide metabolic process	0.855613	0.710621	0.849893	PFKFB3/PDE4A/DDIT4/PDE4B/SRC	5	BP
0	GO:0061458	reproductive system development	0.855613	0.710621	0.849893	BCL2L11/IL1A/TIPARP/SRC/FLNA	5	BP
0	GO:0065003	protein-containing complex assembly	0.914155	0.711139	0.849893	HIP1/BID/HLA-DPB1/HLA-DPA1/HLA-DRA/CD74/HLA-DRB1/LCP1/HLA-DRB5/ITPR1/HCK/HLA-DQA1/NR4A1/HOMER1/PYCARD/ARHGEF7/BCL2L11/PTK2/SRC/NLRP1/EXT1	21	BP
0	GO:0010876	lipid localization	0.868447	0.711584	0.849893	PTGS2/IL1B/PLSCR1/ATP10A/PPARD/LDLR/IL1A	7	BP
0	GO:0010001	glial cell differentiation	0.84469	0.712956	0.849893	IL1B/LDLR/PFKFB3/TENM4	4	BP
0	GO:0060491	regulation of cell projection assembly	0.84469	0.712956	0.849893	TACSTD2/SRC/RIPOR2/RALA	4	BP
0	GO:1904062	regulation of monoatomic cation transmembrane transport	0.84469	0.712956	0.849893	YWHAH/HOMER1/PDE4B/FLNA	4	BP
0	GO:0002088	lens development in camera-type eye	0.827093	0.713182	0.849893	SKIL/MEIS1	2	BP
0	GO:0030832	regulation of actin filament length	0.827093	0.713182	0.849893	HCK/PYCARD	2	BP
0	GO:0034763	negative regulation of transmembrane transport	0.827093	0.713182	0.849893	IL1B/RGS2	2	BP
0	GO:0042157	lipoprotein metabolic process	0.827093	0.713182	0.849893	LDLR/GLUL	2	BP
0	GO:0043279	response to alkaloid	0.827093	0.713182	0.849893	HOMER1/FOSB	2	BP
0	GO:0043488	regulation of mRNA stability	0.827093	0.713182	0.849893	ZFP36/BTG2	2	BP
0	GO:0045638	negative regulation of myeloid cell differentiation	0.827093	0.713182	0.849893	ZFP36/MEIS1	2	BP
0	GO:0046660	female sex differentiation	0.827093	0.713182	0.849893	TIPARP/SRC	2	BP
0	GO:0048593	camera-type eye morphogenesis	0.827093	0.713182	0.849893	PRDM1/MEIS1	2	BP
0	GO:0050806	positive regulation of synaptic transmission	0.827093	0.713182	0.849893	PTGS2/LGMN	2	BP
0	GO:0051053	negative regulation of DNA metabolic process	0.827093	0.713182	0.849893	SRC/KLHL15	2	BP
0	GO:0060993	kidney morphogenesis	0.827093	0.713182	0.849893	TACSTD2/HS3ST3B1	2	BP
0	GO:0071805	potassium ion transmembrane transport	0.827093	0.713182	0.849893	SLC12A8/FLNA	2	BP
0	GO:0120034	positive regulation of plasma membrane bounded cell projection assembly	0.827093	0.713182	0.849893	RIPOR2/RALA	2	BP
0	GO:1990823	response to leukemia inhibitory factor	0.827093	0.713182	0.849893	FOSL2/EXT1	2	BP
0	GO:0030010	establishment of cell polarity	0.827093	0.719332	0.849893	UST/PTK2/RIPOR2	3	BP
0	GO:0048736	appendage development	0.827093	0.719332	0.849893	BCL2L11/EXT1/SEMA3C	3	BP
0	GO:0060173	limb development	0.827093	0.719332	0.849893	BCL2L11/EXT1/SEMA3C	3	BP
0	GO:0000731	DNA synthesis involved in DNA repair	0.827093	0.721318	0.849893	RRM2B	1	BP
0	GO:0001961	positive regulation of cytokine-mediated signaling pathway	0.827093	0.721318	0.849893	CD74	1	BP
0	GO:0002028	regulation of sodium ion transport	0.827093	0.721318	0.849893	YWHAH	1	BP
0	GO:0002707	negative regulation of lymphocyte mediated immunity	0.827093	0.721318	0.849893	SERPINB9	1	BP
0	GO:0003179	heart valve morphogenesis	0.827093	0.721318	0.849893	SNAI1	1	BP
0	GO:0006354	DNA-templated transcription elongation	0.827093	0.721318	0.849893	RNF168	1	BP
0	GO:0006368	transcription elongation by RNA polymerase II	0.827093	0.721318	0.849893	RNF168	1	BP
0	GO:0006695	cholesterol biosynthetic process	0.827093	0.721318	0.849893	INSIG1	1	BP
0	GO:0014904	myotube cell development	0.827093	0.721318	0.849893	HOMER1	1	BP
0	GO:0016441	post-transcriptional gene silencing	0.827093	0.721318	0.849893	ZFP36	1	BP
0	GO:0031016	pancreas development	0.827093	0.721318	0.849893	GIPR	1	BP
0	GO:0032088	negative regulation of NF-kappaB transcription factor activity	0.827093	0.721318	0.849893	PYCARD	1	BP
0	GO:0032872	regulation of stress-activated MAPK cascade	0.827093	0.721318	0.849893	IL1A	1	BP
0	GO:0034394	protein localization to cell surface	0.827093	0.721318	0.849893	FLNA	1	BP
0	GO:0042472	inner ear morphogenesis	0.827093	0.721318	0.849893	INSIG1	1	BP
0	GO:0043297	apical junction assembly	0.827093	0.721318	0.849893	SNAI1	1	BP
0	GO:0043543	protein acylation	0.827093	0.721318	0.849893	GLUL	1	BP
0	GO:0045665	negative regulation of neuron differentiation	0.827093	0.721318	0.849893	MEIS1	1	BP
0	GO:0048246	macrophage chemotaxis	0.827093	0.721318	0.849893	PTK2	1	BP
0	GO:0048488	synaptic vesicle endocytosis	0.827093	0.721318	0.849893	SYNJ2	1	BP
0	GO:0048489	synaptic vesicle transport	0.827093	0.721318	0.849893	BORCS5	1	BP
0	GO:0048814	regulation of dendrite morphogenesis	0.827093	0.721318	0.849893	YWHAH	1	BP
0	GO:0050918	positive chemotaxis	0.827093	0.721318	0.849893	S100A4	1	BP
0	GO:0051938	L-glutamate import	0.827093	0.721318	0.849893	SLC1A4	1	BP
0	GO:0060688	regulation of morphogenesis of a branching structure	0.827093	0.721318	0.849893	TACSTD2	1	BP
0	GO:0061180	mammary gland epithelium development	0.827093	0.721318	0.849893	SRC	1	BP
0	GO:0070534	protein K63-linked ubiquitination	0.827093	0.721318	0.849893	RNF168	1	BP
0	GO:0071357	cellular response to type I interferon	0.827093	0.721318	0.849893	IFITM2	1	BP
0	GO:0086065	cell communication involved in cardiac conduction	0.827093	0.721318	0.849893	FLNA	1	BP
0	GO:0098900	regulation of action potential	0.827093	0.721318	0.849893	FLNA	1	BP
0	GO:0099068	postsynapse assembly	0.827093	0.721318	0.849893	GNA13	1	BP
0	GO:1901264	carbohydrate derivative transport	0.827093	0.721318	0.849893	SLC37A2	1	BP
0	GO:1901379	regulation of potassium ion transmembrane transport	0.827093	0.721318	0.849893	FLNA	1	BP
0	GO:1902653	secondary alcohol biosynthetic process	0.827093	0.721318	0.849893	INSIG1	1	BP
0	GO:1902895	positive regulation of miRNA transcription	0.827093	0.721318	0.849893	FOS	1	BP
0	GO:1903053	regulation of extracellular matrix organization	0.827093	0.721318	0.849893	CFLAR	1	BP
0	GO:1903312	negative regulation of mRNA metabolic process	0.827093	0.721318	0.849893	ZFP36	1	BP
0	GO:1904646	cellular response to amyloid-beta	0.827093	0.721318	0.849893	LGMN	1	BP
0	GO:1904894	positive regulation of receptor signaling pathway via STAT	0.827093	0.721318	0.849893	CSF2RA	1	BP
0	GO:2000573	positive regulation of DNA biosynthetic process	0.827093	0.721318	0.849893	PKIB	1	BP
0	GO:0042063	gliogenesis	0.850724	0.723741	0.852277	IL1B/SLC7A5/LDLR/PFKFB3/TENM4/GPR183	6	BP
0	GO:0019693	ribose phosphate metabolic process	0.841111	0.724987	0.853273	PFKFB3/PDE4A/DDIT4/PDE4B/SRC	5	BP
0	GO:1901293	nucleoside phosphate biosynthetic process	0.827093	0.728689	0.853457	NAMPT/RRM2B/AFMID/UAP1	4	BP
0	GO:0006813	potassium ion transport	0.794009	0.734445	0.853457	SLC12A8/FLNA	2	BP
0	GO:0010586	miRNA metabolic process	0.794009	0.734445	0.853457	FOS/PPARD	2	BP
0	GO:0016331	morphogenesis of embryonic epithelium	0.794009	0.734445	0.853457	APAF1/RALA	2	BP
0	GO:0030879	mammary gland development	0.794009	0.734445	0.853457	BCL2L11/SRC	2	BP
0	GO:0033209	tumor necrosis factor-mediated signaling pathway	0.794009	0.734445	0.853457	PYCARD/EXT1	2	BP
0	GO:0042445	hormone metabolic process	0.794009	0.734445	0.853457	BCO2/TIPARP	2	BP
0	GO:0043487	regulation of RNA stability	0.794009	0.734445	0.853457	ZFP36/BTG2	2	BP
0	GO:0048708	astrocyte differentiation	0.794009	0.734445	0.853457	IL1B/LDLR	2	BP
0	GO:0051208	sequestering of calcium ion	0.794009	0.734445	0.853457	ITPR1/FLNA	2	BP
0	GO:0072175	epithelial tube formation	0.794009	0.734445	0.853457	APAF1/RALA	2	BP
0	GO:2000060	positive regulation of ubiquitin-dependent protein catabolic process	0.794009	0.734445	0.853457	HERPUD1/PTK2	2	BP
0	GO:0016049	cell growth	0.847265	0.736003	0.853457	RGS2/HBEGF/PPARD/SGK1/SYT2/EXT1/MEIS1	7	BP
0	GO:0048667	cell morphogenesis involved in neuron differentiation	0.853773	0.736486	0.853457	SKIL/NR4A2/YWHAH/S100A6/UST/PTK2/EXT1/SEMA3C	8	BP
0	GO:0006401	RNA catabolic process	0.804739	0.736846	0.853457	ZFP36/BTG2/ZC3HAV1	3	BP
0	GO:0031929	TOR signaling	0.804739	0.736846	0.853457	SYAP1/DDIT4/SRC	3	BP
0	GO:0034614	cellular response to reactive oxygen species	0.804739	0.736846	0.853457	FOS/MB/SRC	3	BP
0	GO:0051783	regulation of nuclear division	0.804739	0.736846	0.853457	IL1B/DUSP1/IL1A	3	BP
0	GO:0002221	pattern recognition receptor signaling pathway	0.827093	0.738839	0.853457	ZC3HAV1/PYCARD/RFTN1/SRC/NLRP1	5	BP
0	GO:0009895	negative regulation of catabolic process	0.827093	0.738839	0.853457	IL1B/ZFP36/SLC7A5/DDIT4/FLNA	5	BP
0	GO:0090287	regulation of cellular response to growth factor stimulus	0.827093	0.738839	0.853457	IL1B/SKIL/RBPJ/CFLAR/SULF2	5	BP
0	GO:0098655	monoatomic cation transmembrane transport	0.866478	0.741522	0.853457	SLC20A1/YWHAH/ITPR1/HOMER1/SLC38A1/SCN9A/SLC18A2/PDE4B/SLC12A8/ATP2A3/FLNA	11	BP
0	GO:0051128	regulation of cellular component organization	0.926947	0.74249	0.853457	HIP1/IL1B/BID/SKIL/DUSP1/PLSCR1/LCP1/RGS2/YWHAH/CTTNBP2/PLAUR/RIN3/HBEGF/ATP10A/HCK/FGR/PKIB/GNA13/RAPGEF1/SNAI1/PPARD/HOMER1/PYCARD/LDLR/TACSTD2/ARHGEF7/BCL2L11/CFLAR/UST/IL1A/PTK2/SGK1/S100A10/SRC/SYT2/DGKD/RIPOR2/BCL7A/RALA/FLNA/RHPN2	41	BP
0	GO:0010975	regulation of neuron projection development	0.837057	0.747665	0.853457	SKIL/RGS2/YWHAH/RAPGEF1/CFLAR/UST/FLNA	7	BP
0	GO:0042176	regulation of protein catabolic process	0.827093	0.749023	0.853457	IL1B/HERPUD1/LDLR/ADAM8/TIPARP/FLNA	6	BP
0	GO:0001676	long-chain fatty acid metabolic process	0.76347	0.749547	0.853457	PTGS2	1	BP
0	GO:0006094	gluconeogenesis	0.76347	0.749547	0.853457	ATF3	1	BP
0	GO:0006626	protein targeting to mitochondrion	0.76347	0.749547	0.853457	BID	1	BP
0	GO:0006720	isoprenoid metabolic process	0.76347	0.749547	0.853457	BCO2	1	BP
0	GO:0007405	neuroblast proliferation	0.76347	0.749547	0.853457	BTG2	1	BP
0	GO:0007601	visual perception	0.76347	0.749547	0.853457	TACSTD2	1	BP
0	GO:0016126	sterol biosynthetic process	0.76347	0.749547	0.853457	INSIG1	1	BP
0	GO:0019319	hexose biosynthetic process	0.76347	0.749547	0.853457	ATF3	1	BP
0	GO:0030317	flagellated sperm motility	0.76347	0.749547	0.853457	CCR6	1	BP
0	GO:0030851	granulocyte differentiation	0.76347	0.749547	0.853457	FOSL2	1	BP
0	GO:0032008	positive regulation of TOR signaling	0.76347	0.749547	0.853457	SRC	1	BP
0	GO:0032801	receptor catabolic process	0.76347	0.749547	0.853457	LGMN	1	BP
0	GO:0034340	response to type I interferon	0.76347	0.749547	0.853457	IFITM2	1	BP
0	GO:0034728	nucleosome organization	0.76347	0.749547	0.853457	CHD1	1	BP
0	GO:0042475	odontogenesis of dentin-containing tooth	0.76347	0.749547	0.853457	BCL2L11	1	BP
0	GO:0043266	regulation of potassium ion transport	0.76347	0.749547	0.853457	FLNA	1	BP
0	GO:0045910	negative regulation of DNA recombination	0.76347	0.749547	0.853457	KLHL15	1	BP
0	GO:0046364	monosaccharide biosynthetic process	0.76347	0.749547	0.853457	ATF3	1	BP
0	GO:0048538	thymus development	0.76347	0.749547	0.853457	BCL2L11	1	BP
0	GO:0050829	defense response to Gram-negative bacterium	0.76347	0.749547	0.853457	PYCARD	1	BP
0	GO:0050856	regulation of T cell receptor signaling pathway	0.76347	0.749547	0.853457	MALT1	1	BP
0	GO:0050886	endocrine process	0.76347	0.749547	0.853457	IL1B	1	BP
0	GO:0050953	sensory perception of light stimulus	0.76347	0.749547	0.853457	TACSTD2	1	BP
0	GO:0060412	ventricular septum morphogenesis	0.76347	0.749547	0.853457	RBPJ	1	BP
0	GO:0070266	necroptotic process	0.76347	0.749547	0.853457	CFLAR	1	BP
0	GO:0070302	regulation of stress-activated protein kinase signaling cascade	0.76347	0.749547	0.853457	IL1A	1	BP
0	GO:0071404	cellular response to low-density lipoprotein particle stimulus	0.76347	0.749547	0.853457	LDLR	1	BP
0	GO:0072384	organelle transport along microtubule	0.76347	0.749547	0.853457	BORCS5	1	BP
0	GO:0090049	regulation of cell migration involved in sprouting angiogenesis	0.76347	0.749547	0.853457	PTGS2	1	BP
0	GO:0097722	sperm motility	0.76347	0.749547	0.853457	CCR6	1	BP
0	GO:1902991	regulation of amyloid precursor protein catabolic process	0.76347	0.749547	0.853457	RTN1	1	BP
0	GO:1903573	negative regulation of response to endoplasmic reticulum stress	0.76347	0.749547	0.853457	HERPUD1	1	BP
0	GO:1904645	response to amyloid-beta	0.76347	0.749547	0.853457	LGMN	1	BP
0	GO:1905521	regulation of macrophage migration	0.76347	0.749547	0.853457	PTK2	1	BP
0	GO:0046488	phosphatidylinositol metabolic process	0.783561	0.753489	0.853457	PIK3R5/MTMR12/SYNJ2	3	BP
0	GO:0051924	regulation of calcium ion transport	0.783561	0.753489	0.853457	PTGS2/HOMER1/PDE4B	3	BP
0	GO:2000377	regulation of reactive oxygen species metabolic process	0.783561	0.753489	0.853457	CFLAR/BCO2/SLC18A2	3	BP
0	GO:0001101	response to acid chemical	0.76347	0.754357	0.853457	PTGS2/SLC7A5	2	BP
0	GO:0019827	stem cell population maintenance	0.76347	0.754357	0.853457	RBPJ/BCL7A	2	BP
0	GO:0019915	lipid storage	0.76347	0.754357	0.853457	IL1B/PPARD	2	BP
0	GO:0045739	positive regulation of DNA repair	0.76347	0.754357	0.853457	RNF168/BCL7A	2	BP
0	GO:0045861	negative regulation of proteolysis	0.76347	0.754357	0.853457	SERPINB9/PLAT	2	BP
0	GO:0046209	nitric oxide metabolic process	0.76347	0.754357	0.853457	PTGS2/IL1B	2	BP
0	GO:0050770	regulation of axonogenesis	0.76347	0.754357	0.853457	SKIL/UST	2	BP
0	GO:0051099	positive regulation of binding	0.76347	0.754357	0.853457	PLAUR/RIPOR2	2	BP
0	GO:0070507	regulation of microtubule cytoskeleton organization	0.76347	0.754357	0.853457	ARHGEF7/RIPOR2	2	BP
0	GO:0170062	nutrient storage	0.76347	0.754357	0.853457	IL1B/PPARD	2	BP
0	GO:2001057	reactive nitrogen species metabolic process	0.76347	0.754357	0.853457	PTGS2/IL1B	2	BP
0	GO:0006811	monoatomic ion transport	0.877358	0.754853	0.853565	PTGS2/SLC1A4/SLC20A1/YWHAH/S100A6/ATP10A/ITPR1/HOMER1/SLC38A1/SCN9A/SGK1/SLC18A2/PDE4B/SLC12A8/ATP2A3/FLNA	16	BP
0	GO:0002262	myeloid cell homeostasis	0.794009	0.758216	0.853634	ZFP36/BCL2L11/MB/PDE4B	4	BP
0	GO:0034765	regulation of monoatomic ion transmembrane transport	0.794009	0.758216	0.853634	YWHAH/HOMER1/PDE4B/FLNA	4	BP
0	GO:0070588	calcium ion transmembrane transport	0.794009	0.758216	0.853634	ITPR1/PDE4B/ATP2A3/FLNA	4	BP
0	GO:0046661	male sex differentiation	0.76347	0.769281	0.853634	BCL2L11/IL1A/FLNA	3	BP
0	GO:0051098	regulation of binding	0.76347	0.769281	0.853634	PLAUR/RIPOR2/ATP2A3	3	BP
0	GO:0000723	telomere maintenance	0.735193	0.772974	0.853634	PKIB/SRC	2	BP
0	GO:0002698	negative regulation of immune effector process	0.735193	0.772974	0.853634	SERPINB9/CD55	2	BP
0	GO:0010595	positive regulation of endothelial cell migration	0.735193	0.772974	0.853634	PTGS2/LGMN	2	BP
0	GO:0032200	telomere organization	0.735193	0.772974	0.853634	PKIB/SRC	2	BP
0	GO:0035023	regulation of Rho protein signal transduction	0.735193	0.772974	0.853634	HEG1/RIPOR2	2	BP
0	GO:0048839	inner ear development	0.735193	0.772974	0.853634	RBPJ/INSIG1	2	BP
0	GO:0050871	positive regulation of B cell activation	0.735193	0.772974	0.853634	CD74/GPR183	2	BP
0	GO:1903052	positive regulation of proteolysis involved in protein catabolic process	0.735193	0.772974	0.853634	HERPUD1/PTK2	2	BP
0	GO:1905954	positive regulation of lipid localization	0.735193	0.772974	0.853634	IL1B/IL1A	2	BP
0	GO:0001954	positive regulation of cell-matrix adhesion	0.708936	0.774928	0.853634	S100A10	1	BP
0	GO:0007589	body fluid secretion	0.708936	0.774928	0.853634	FOSL2	1	BP
0	GO:0008088	axo-dendritic transport	0.708936	0.774928	0.853634	BORCS5	1	BP
0	GO:0010883	regulation of lipid storage	0.708936	0.774928	0.853634	PPARD	1	BP
0	GO:0019229	regulation of vasoconstriction	0.708936	0.774928	0.853634	PTGS2	1	BP
0	GO:0030866	cortical actin cytoskeleton organization	0.708936	0.774928	0.853634	LCP1	1	BP
0	GO:0031529	ruffle organization	0.708936	0.774928	0.853634	TACSTD2	1	BP
0	GO:0032091	negative regulation of protein binding	0.708936	0.774928	0.853634	ATP2A3	1	BP
0	GO:0034381	plasma lipoprotein particle clearance	0.708936	0.774928	0.853634	LDLR	1	BP
0	GO:0036465	synaptic vesicle recycling	0.708936	0.774928	0.853634	SYNJ2	1	BP
0	GO:0042149	cellular response to glucose starvation	0.708936	0.774928	0.853634	SLC7A5	1	BP
0	GO:0042471	ear morphogenesis	0.708936	0.774928	0.853634	INSIG1	1	BP
0	GO:0042551	neuron maturation	0.708936	0.774928	0.853634	NR4A2	1	BP
0	GO:0043954	cellular component maintenance	0.708936	0.774928	0.853634	HOMER1	1	BP
0	GO:0045995	regulation of embryonic development	0.708936	0.774928	0.853634	TENM4	1	BP
0	GO:0046854	phosphatidylinositol phosphate biosynthetic process	0.708936	0.774928	0.853634	SYNJ2	1	BP
0	GO:0048536	spleen development	0.708936	0.774928	0.853634	BCL2L11	1	BP
0	GO:0048864	stem cell development	0.708936	0.774928	0.853634	SEMA3C	1	BP
0	GO:0050772	positive regulation of axonogenesis	0.708936	0.774928	0.853634	SKIL	1	BP
0	GO:0051028	mRNA transport	0.708936	0.774928	0.853634	ZFP36	1	BP
0	GO:0051100	negative regulation of binding	0.708936	0.774928	0.853634	ATP2A3	1	BP
0	GO:0051452	intracellular pH reduction	0.708936	0.774928	0.853634	RAB20	1	BP
0	GO:0055094	response to lipoprotein particle	0.708936	0.774928	0.853634	LDLR	1	BP
0	GO:0060294	cilium movement involved in cell motility	0.708936	0.774928	0.853634	CCR6	1	BP
0	GO:0060760	positive regulation of response to cytokine stimulus	0.708936	0.774928	0.853634	CD74	1	BP
0	GO:0070509	calcium ion import	0.708936	0.774928	0.853634	HOMER1	1	BP
0	GO:0070527	platelet aggregation	0.708936	0.774928	0.853634	FLNA	1	BP
0	GO:0071320	cellular response to cAMP	0.708936	0.774928	0.853634	RAPGEF1	1	BP
0	GO:0071402	cellular response to lipoprotein particle stimulus	0.708936	0.774928	0.853634	LDLR	1	BP
0	GO:0097479	synaptic vesicle localization	0.708936	0.774928	0.853634	BORCS5	1	BP
0	GO:0098586	cellular response to virus	0.708936	0.774928	0.853634	EXT1	1	BP
0	GO:0120163	negative regulation of cold-induced thermogenesis	0.708936	0.774928	0.853634	RBPJ	1	BP
0	GO:0140238	presynaptic endocytosis	0.708936	0.774928	0.853634	SYNJ2	1	BP
0	GO:1901657	glycosyl compound metabolic process	0.708936	0.774928	0.853634	NAMPT	1	BP
0	GO:1905330	regulation of morphogenesis of an epithelium	0.708936	0.774928	0.853634	TACSTD2	1	BP
0	GO:1905820	positive regulation of chromosome separation	0.708936	0.774928	0.853634	PLSCR1	1	BP
0	GO:0032535	regulation of cellular component size	0.787707	0.777332	0.855399	RIN3/HCK/PYCARD/BORCS5/SLC12A8	5	BP
0	GO:0097305	response to alcohol	0.787707	0.777332	0.855399	FOS/RGS2/BTG2/FOSB/SGK1	5	BP
0	GO:0062197	cellular response to chemical stress	0.794009	0.78376	0.855407	PTGS2/FOS/NR4A2/PYCARD/MB/SRC	6	BP
0	GO:0006282	regulation of DNA repair	0.744383	0.784242	0.855407	RNF168/BCL7A/KLHL15	3	BP
0	GO:0009165	nucleotide biosynthetic process	0.744383	0.784242	0.855407	NAMPT/RRM2B/AFMID	3	BP
0	GO:1905952	regulation of lipid localization	0.744383	0.784242	0.855407	IL1B/PPARD/IL1A	3	BP
0	GO:1990845	adaptive thermogenesis	0.744383	0.784242	0.855407	PLAC8/RBPJ/CKB	3	BP
0	GO:0000302	response to reactive oxygen species	0.76347	0.785211	0.855407	FOS/IL1A/MB/SRC	4	BP
0	GO:0033044	regulation of chromosome organization	0.76347	0.785211	0.855407	DUSP1/PKIB/SRC/BCL7A	4	BP
0	GO:0034504	protein localization to nucleus	0.76347	0.785211	0.855407	PTGS2/SRC/GLUL/FLNA	4	BP
0	GO:0098662	inorganic cation transmembrane transport	0.827093	0.786567	0.855407	SLC20A1/YWHAH/ITPR1/SLC38A1/SCN9A/SLC18A2/PDE4B/SLC12A8/ATP2A3/FLNA	10	BP
0	GO:0009056	catabolic process	0.902283	0.789117	0.855407	IL1B/MALT1/RNF149/HERPUD1/YWHAH/ZFP36/ITPR1/BTG2/ZC3HAV1/SLC7A5/EDEM1/PPARD/PYCARD/LDLR/PFKFB3/LGMN/PDE4A/APAF1/RNF122/ADAM8/DDIT4/RNF168/BCO2/TIPARP/PTK2/PDE4B/DAPK2/SRC/GLUL/FUT7/DGKD/KLHL15/EXT1/FLNA/AFMID/NUDT19	36	BP
0	GO:0001935	endothelial cell proliferation	0.708936	0.790352	0.855407	NR4A1/NRARP	2	BP
0	GO:0021953	central nervous system neuron differentiation	0.708936	0.790352	0.855407	NR4A2/BTG2	2	BP
0	GO:0030071	regulation of mitotic metaphase/anaphase transition	0.708936	0.790352	0.855407	DUSP1/BCL7A	2	BP
0	GO:0050731	positive regulation of peptidyl-tyrosine phosphorylation	0.708936	0.790352	0.855407	HBEGF/SRC	2	BP
0	GO:0051225	spindle assembly	0.708936	0.790352	0.855407	RIPOR2/FLNA	2	BP
0	GO:0098727	maintenance of cell number	0.708936	0.790352	0.855407	RBPJ/BCL7A	2	BP
0	GO:0141193	nuclear receptor-mediated signaling pathway	0.708936	0.790352	0.855407	YWHAH/SRC	2	BP
0	GO:1902099	regulation of metaphase/anaphase transition of cell cycle	0.708936	0.790352	0.855407	DUSP1/BCL7A	2	BP
0	GO:1903844	regulation of cellular response to transforming growth factor beta stimulus	0.708936	0.790352	0.855407	SKIL/CFLAR	2	BP
0	GO:2000779	regulation of double-strand break repair	0.708936	0.790352	0.855407	BCL7A/KLHL15	2	BP
0	GO:0140694	membraneless organelle assembly	0.783561	0.794502	0.855407	LCP1/HCK/CFLAR/SRC/RIPOR2/FLNA	6	BP
0	GO:0048609	multicellular organismal reproductive process	0.832876	0.795278	0.855407	PTGS2/SKIL/CREM/RGS2/CCR6/PRDM1/PHC2/PPARD/BCL2L11/IL1A/JUNB/SRC	12	BP
0	GO:0001539	cilium or flagellum-dependent cell motility	0.661674	0.797747	0.855407	CCR6	1	BP
0	GO:0001960	negative regulation of cytokine-mediated signaling pathway	0.661674	0.797747	0.855407	IL1RN	1	BP
0	GO:0002704	negative regulation of leukocyte mediated immunity	0.661674	0.797747	0.855407	SERPINB9	1	BP
0	GO:0006289	nucleotide-excision repair	0.661674	0.797747	0.855407	BCL7A	1	BP
0	GO:0007040	lysosome organization	0.661674	0.797747	0.855407	RAB20	1	BP
0	GO:0009395	phospholipid catabolic process	0.661674	0.797747	0.855407	LDLR	1	BP
0	GO:0009593	detection of chemical stimulus	0.661674	0.797747	0.855407	NR4A1	1	BP
0	GO:0009798	axis specification	0.661674	0.797747	0.855407	NRARP	1	BP
0	GO:0018958	phenol-containing compound metabolic process	0.661674	0.797747	0.855407	NR4A2	1	BP
0	GO:0021766	hippocampus development	0.661674	0.797747	0.855407	BTG2	1	BP
0	GO:0030514	negative regulation of BMP signaling pathway	0.661674	0.797747	0.855407	SKIL	1	BP
0	GO:0034198	cellular response to amino acid starvation	0.661674	0.797747	0.855407	ATF3	1	BP
0	GO:0035418	protein localization to synapse	0.661674	0.797747	0.855407	HOMER1	1	BP
0	GO:0043536	positive regulation of blood vessel endothelial cell migration	0.661674	0.797747	0.855407	PTGS2	1	BP
0	GO:0046323	D-glucose import	0.661674	0.797747	0.855407	SLC2A3	1	BP
0	GO:0051057	positive regulation of small GTPase mediated signal transduction	0.661674	0.797747	0.855407	SRC	1	BP
0	GO:0051153	regulation of striated muscle cell differentiation	0.661674	0.797747	0.855407	RGS2	1	BP
0	GO:0051341	regulation of oxidoreductase activity	0.661674	0.797747	0.855407	IL1B	1	BP
0	GO:0051865	protein autoubiquitination	0.661674	0.797747	0.855407	RNF122	1	BP
0	GO:0060285	cilium-dependent cell motility	0.661674	0.797747	0.855407	CCR6	1	BP
0	GO:0062208	positive regulation of pattern recognition receptor signaling pathway	0.661674	0.797747	0.855407	ZC3HAV1	1	BP
0	GO:0080171	lytic vacuole organization	0.661674	0.797747	0.855407	RAB20	1	BP
0	GO:1905953	negative regulation of lipid localization	0.661674	0.797747	0.855407	PPARD	1	BP
0	GO:1990928	response to amino acid starvation	0.661674	0.797747	0.855407	ATF3	1	BP
0	GO:0030163	protein catabolic process	0.84589	0.79811	0.855407	IL1B/MALT1/RNF149/HERPUD1/EDEM1/LDLR/LGMN/RNF122/ADAM8/RNF168/TIPARP/PTK2/KLHL15/EXT1/FLNA	15	BP
0	GO:0042692	muscle cell differentiation	0.76347	0.800494	0.855407	RGS2/HOMER1/CFLAR/RIPOR2/MEIS1	5	BP
0	GO:0043269	regulation of monoatomic ion transport	0.76347	0.800494	0.855407	PTGS2/YWHAH/HOMER1/PDE4B/FLNA	5	BP
0	GO:0006979	response to oxidative stress	0.789497	0.800517	0.855407	PTGS2/FOS/NR4A2/IL1A/MB/SRC/RRM2B	7	BP
0	GO:0043933	protein-containing complex organization	0.871288	0.800935	0.855407	HIP1/BID/HLA-DPB1/HLA-DPA1/HLA-DRA/CD74/HLA-DRB1/LCP1/HLA-DRB5/ITPR1/HCK/HLA-DQA1/NR4A1/HOMER1/PYCARD/ARHGEF7/BCL2L11/DDIT4/PTK2/CHD1/SRC/NLRP1/EXT1	23	BP
0	GO:0051129	negative regulation of cellular component organization	0.827093	0.803082	0.855407	IL1B/DUSP1/PLSCR1/YWHAH/RIN3/LDLR/TACSTD2/ARHGEF7/CFLAR/SRC/FLNA/RHPN2	12	BP
0	GO:0006974	DNA damage response	0.841111	0.80518	0.855407	BID/SKIL/CD74/SUSD6/BTG2/SNAI1/PYCARD/BCL2L11/DDIT4/RNF168/SGK1/BCL2A1/BCL7A/KLHL15/RRM2B	15	BP
0	GO:0006606	protein import into nucleus	0.68449	0.806552	0.855407	PTGS2/FLNA	2	BP
0	GO:0007091	metaphase/anaphase transition of mitotic cell cycle	0.68449	0.806552	0.855407	DUSP1/BCL7A	2	BP
0	GO:0007259	cell surface receptor signaling pathway via JAK-STAT	0.68449	0.806552	0.855407	CSF2RA/STAT4	2	BP
0	GO:0032412	regulation of monoatomic ion transmembrane transporter activity	0.68449	0.806552	0.855407	YWHAH/HOMER1	2	BP
0	GO:0044784	metaphase/anaphase transition of cell cycle	0.68449	0.806552	0.855407	DUSP1/BCL7A	2	BP
0	GO:0045664	regulation of neuron differentiation	0.68449	0.806552	0.855407	YWHAH/MEIS1	2	BP
0	GO:0048534	hematopoietic or lymphoid organ development	0.68449	0.806552	0.855407	BCL2L11/LTB	2	BP
0	GO:0071333	cellular response to glucose stimulus	0.68449	0.806552	0.855407	HLA-DRB1/PPARD	2	BP
0	GO:0097553	calcium ion transmembrane import into cytosol	0.68449	0.806552	0.855407	ITPR1/FLNA	2	BP
0	GO:0006913	nucleocytoplasmic transport	0.735193	0.809766	0.855407	PTGS2/IL1B/MALT1/FLNA	4	BP
0	GO:0009416	response to light stimulus	0.735193	0.809766	0.855407	FOS/BHLHE40/NLRP1/EXT1	4	BP
0	GO:0051169	nuclear transport	0.735193	0.809766	0.855407	PTGS2/IL1B/MALT1/FLNA	4	BP
0	GO:0071695	anatomical structure maturation	0.735193	0.809766	0.855407	NR4A2/RBPJ/CCR6/EXT1	4	BP
0	GO:0006812	monoatomic cation transport	0.827093	0.810817	0.855407	PTGS2/SLC20A1/YWHAH/ITPR1/HOMER1/SLC38A1/SCN9A/SGK1/SLC18A2/PDE4B/SLC12A8/ATP2A3/FLNA	13	BP
0	GO:0032640	tumor necrosis factor production	0.708936	0.811769	0.855407	ZFP36/PYCARD/IL1A	3	BP
0	GO:0032680	regulation of tumor necrosis factor production	0.708936	0.811769	0.855407	ZFP36/PYCARD/IL1A	3	BP
0	GO:0045807	positive regulation of endocytosis	0.708936	0.811769	0.855407	HIP1/PYCARD/DGKD	3	BP
0	GO:0051651	maintenance of location in cell	0.708936	0.811769	0.855407	ITPR1/INSIG1/FLNA	3	BP
0	GO:0090596	sensory organ morphogenesis	0.708936	0.811769	0.855407	PRDM1/INSIG1/MEIS1	3	BP
0	GO:0033036	macromolecule localization	0.900334	0.813063	0.855407	PTGS2/HIP1/IL1B/BID/CD74/HLA-DRB1/PLSCR1/HERPUD1/LCP1/ARL4C/YWHAH/CTNND1/MYO1D/ATP10A/ZFP36/ITPR1/INSIG1/EDEM1/PPARD/HOMER1/NRARP/LDLR/IL1RN/SYTL3/DENND1B/RFTN1/AP1S3/ADAM8/AP1S2/IL1A/RAB20/GIPR/STX11/S100A10/SRC/HEG1/GLUL/DGKD/RIPOR2/GNAO1/RALA/FLNA	42	BP
0	GO:0022607	cellular component assembly	0.898394	0.817639	0.855407	HIP1/IL1B/BID/HLA-DPB1/HLA-DPA1/HLA-DRA/CD74/CDH20/HLA-DRB1/LCP1/HLA-DRB5/ITPR1/HCK/GNA13/RAPGEF1/RTN1/HLA-DQA1/SNAI1/NR4A1/HOMER1/PYCARD/TACSTD2/ARHGEF7/BCL2L11/RFTN1/CFLAR/AP1S3/AP1S2/RAB20/TCTN3/TENM4/PTK2/S100A10/SRC/EMP1/RIPOR2/RALA/NLRP1/JHY/EXT1/FLNA/RHPN2	42	BP
0	GO:0002637	regulation of immunoglobulin production	0.620319	0.818261	0.855407	CD86	1	BP
0	GO:0006687	glycosphingolipid metabolic process	0.620319	0.818261	0.855407	CREM	1	BP
0	GO:0008347	glial cell migration	0.620319	0.818261	0.855407	GPR183	1	BP
0	GO:0010569	regulation of double-strand break repair via homologous recombination	0.620319	0.818261	0.855407	KLHL15	1	BP
0	GO:0015800	acidic amino acid transport	0.620319	0.818261	0.855407	SLC1A4	1	BP
0	GO:0031047	regulatory ncRNA-mediated gene silencing	0.620319	0.818261	0.855407	ZFP36	1	BP
0	GO:0031398	positive regulation of protein ubiquitination	0.620319	0.818261	0.855407	MALT1	1	BP
0	GO:0032007	negative regulation of TOR signaling	0.620319	0.818261	0.855407	DDIT4	1	BP
0	GO:0032615	interleukin-12 production	0.620319	0.818261	0.855407	LTB	1	BP
0	GO:0032655	regulation of interleukin-12 production	0.620319	0.818261	0.855407	LTB	1	BP
0	GO:0033135	regulation of peptidyl-serine phosphorylation	0.620319	0.818261	0.855407	RASSF2	1	BP
0	GO:0034248	regulation of amide metabolic process	0.620319	0.818261	0.855407	RTN1	1	BP
0	GO:0042177	negative regulation of protein catabolic process	0.620319	0.818261	0.855407	FLNA	1	BP
0	GO:0045646	regulation of erythrocyte differentiation	0.620319	0.818261	0.855407	ZFP36	1	BP
0	GO:0046425	regulation of receptor signaling pathway via JAK-STAT	0.620319	0.818261	0.855407	CSF2RA	1	BP
0	GO:0048709	oligodendrocyte differentiation	0.620319	0.818261	0.855407	TENM4	1	BP
0	GO:0060761	negative regulation of response to cytokine stimulus	0.620319	0.818261	0.855407	IL1RN	1	BP
0	GO:0097028	dendritic cell differentiation	0.620319	0.818261	0.855407	RBPJ	1	BP
0	GO:0097242	amyloid-beta clearance	0.620319	0.818261	0.855407	LDLR	1	BP
0	GO:0097300	programmed necrotic cell death	0.620319	0.818261	0.855407	CFLAR	1	BP
0	GO:2001257	regulation of cation channel activity	0.620319	0.818261	0.855407	HOMER1	1	BP
0	GO:0002244	hematopoietic progenitor cell differentiation	0.661674	0.821633	0.855407	ZFP36/EXT1	2	BP
0	GO:0006164	purine nucleotide biosynthetic process	0.661674	0.821633	0.855407	NAMPT/AFMID	2	BP
0	GO:0015931	nucleobase-containing compound transport	0.661674	0.821633	0.855407	ZFP36/RFTN1	2	BP
0	GO:0030041	actin filament polymerization	0.661674	0.821633	0.855407	HCK/PYCARD	2	BP
0	GO:0030307	positive regulation of cell growth	0.661674	0.821633	0.855407	HBEGF/SYT2	2	BP
0	GO:0030308	negative regulation of cell growth	0.661674	0.821633	0.855407	RGS2/PPARD	2	BP
0	GO:0032006	regulation of TOR signaling	0.661674	0.821633	0.855407	DDIT4/SRC	2	BP
0	GO:0048592	eye morphogenesis	0.661674	0.821633	0.855407	PRDM1/MEIS1	2	BP
0	GO:0051170	import into nucleus	0.661674	0.821633	0.855407	PTGS2/FLNA	2	BP
0	GO:0051304	chromosome separation	0.661674	0.821633	0.855407	DUSP1/PLSCR1	2	BP
0	GO:0061351	neural precursor cell proliferation	0.661674	0.821633	0.855407	BTG2/FLNA	2	BP
0	GO:0099175	regulation of postsynapse organization	0.661674	0.821633	0.855407	GNA13/HOMER1	2	BP
0	GO:1905818	regulation of chromosome separation	0.661674	0.821633	0.855407	DUSP1/PLSCR1	2	BP
0	GO:0006898	receptor-mediated endocytosis	0.74068	0.821727	0.855407	HIP1/RIN3/LDLR/DGKD/RALA	5	BP
0	GO:0051235	maintenance of location	0.69245	0.824389	0.855407	ITPR1/INSIG1/FLNA	3	BP
0	GO:0051983	regulation of chromosome segregation	0.69245	0.824389	0.855407	DUSP1/PLSCR1/BCL7A	3	BP
0	GO:0030031	cell projection assembly	0.783561	0.829329	0.855407	TACSTD2/ARHGEF7/TCTN3/SRC/EMP1/RIPOR2/RALA/JHY/FLNA	9	BP
0	GO:0001558	regulation of cell growth	0.729788	0.831646	0.855407	RGS2/HBEGF/PPARD/SGK1/SYT2	5	BP
0	GO:0010639	negative regulation of organelle organization	0.729788	0.831646	0.855407	DUSP1/TACSTD2/ARHGEF7/SRC/RHPN2	5	BP
0	GO:0006874	intracellular calcium ion homeostasis	0.708936	0.831996	0.855407	HERPUD1/ITPR1/ATP2A3/FLNA	4	BP
0	GO:0034599	cellular response to oxidative stress	0.708936	0.831996	0.855407	FOS/NR4A2/MB/SRC	4	BP
0	GO:0007052	mitotic spindle organization	0.64033	0.835655	0.855407	RIPOR2/FLNA	2	BP
0	GO:0022898	regulation of transmembrane transporter activity	0.64033	0.835655	0.855407	YWHAH/HOMER1	2	BP
0	GO:0032760	positive regulation of tumor necrosis factor production	0.64033	0.835655	0.855407	PYCARD/IL1A	2	BP
0	GO:0043534	blood vessel endothelial cell migration	0.64033	0.835655	0.855407	PTGS2/NR4A1	2	BP
0	GO:0071326	cellular response to monosaccharide stimulus	0.64033	0.835655	0.855407	HLA-DRB1/PPARD	2	BP
0	GO:0071331	cellular response to hexose stimulus	0.64033	0.835655	0.855407	HLA-DRB1/PPARD	2	BP
0	GO:0031345	negative regulation of cell projection organization	0.676712	0.836282	0.855407	YWHAH/TACSTD2/FLNA	3	BP
0	GO:0031396	regulation of protein ubiquitination	0.676712	0.836282	0.855407	MALT1/HERPUD1/NXN	3	BP
0	GO:0051056	regulation of small GTPase mediated signal transduction	0.755171	0.836432	0.855407	GNA13/SH2B2/ARHGAP31/SRC/HEG1/RASA2/RIPOR2	7	BP
0	GO:0002027	regulation of heart rate	0.58383	0.836703	0.855407	SRC	1	BP
0	GO:0007030	Golgi organization	0.58383	0.836703	0.855407	ARHGEF7	1	BP
0	GO:0007094	mitotic spindle assembly checkpoint signaling	0.58383	0.836703	0.855407	DUSP1	1	BP
0	GO:0010332	response to gamma radiation	0.58383	0.836703	0.855407	IL1A	1	BP
0	GO:0010543	regulation of platelet activation	0.58383	0.836703	0.855407	FLNA	1	BP
0	GO:0021761	limbic system development	0.58383	0.836703	0.855407	BTG2	1	BP
0	GO:0030865	cortical cytoskeleton organization	0.58383	0.836703	0.855407	LCP1	1	BP
0	GO:0031098	stress-activated protein kinase signaling cascade	0.58383	0.836703	0.855407	IL1A	1	BP
0	GO:0031110	regulation of microtubule polymerization or depolymerization	0.58383	0.836703	0.855407	ARHGEF7	1	BP
0	GO:0031577	spindle checkpoint signaling	0.58383	0.836703	0.855407	DUSP1	1	BP
0	GO:0042698	ovulation cycle	0.58383	0.836703	0.855407	SRC	1	BP
0	GO:0045669	positive regulation of osteoblast differentiation	0.58383	0.836703	0.855407	JUND	1	BP
0	GO:0045913	positive regulation of carbohydrate metabolic process	0.58383	0.836703	0.855407	SRC	1	BP
0	GO:0046785	microtubule polymerization	0.58383	0.836703	0.855407	ARHGEF7	1	BP
0	GO:0046928	regulation of neurotransmitter secretion	0.58383	0.836703	0.855407	SYT2	1	BP
0	GO:0051403	stress-activated MAPK cascade	0.58383	0.836703	0.855407	IL1A	1	BP
0	GO:0071173	spindle assembly checkpoint signaling	0.58383	0.836703	0.855407	DUSP1	1	BP
0	GO:0071174	mitotic spindle checkpoint signaling	0.58383	0.836703	0.855407	DUSP1	1	BP
0	GO:0140962	multicellular organismal-level chemical homeostasis	0.58383	0.836703	0.855407	EXT1	1	BP
0	GO:1901976	regulation of cell cycle checkpoint	0.58383	0.836703	0.855407	DUSP1	1	BP
0	GO:1903432	regulation of TORC1 signaling	0.58383	0.836703	0.855407	SRC	1	BP
0	GO:2000278	regulation of DNA biosynthetic process	0.58383	0.836703	0.855407	PKIB	1	BP
0	GO:2000630	positive regulation of miRNA metabolic process	0.58383	0.836703	0.855407	FOS	1	BP
0	GO:0051640	organelle localization	0.76347	0.840165	0.858534	NR4A3/FGR/CLNK/FCER1A/BORCS5/STX11/SLC18A2/GNAO1	8	BP
0	GO:0006417	regulation of translation	0.696499	0.842279	0.860283	RGS2/ZFP36/BTG2/NIBAN1	4	BP
0	GO:0009057	macromolecule catabolic process	0.830736	0.845715	0.861617	IL1B/MALT1/RNF149/HERPUD1/ZFP36/BTG2/ZC3HAV1/EDEM1/LDLR/LGMN/APAF1/RNF122/ADAM8/RNF168/TIPARP/PTK2/KLHL15/EXT1/FLNA	19	BP
0	GO:0033045	regulation of sister chromatid segregation	0.620319	0.848677	0.861617	DUSP1/BCL7A	2	BP
0	GO:0050680	negative regulation of epithelial cell proliferation	0.620319	0.848677	0.861617	RUNX3/PPARD	2	BP
0	GO:0055088	lipid homeostasis	0.620319	0.848677	0.861617	INSIG1/LDLR	2	BP
0	GO:0060041	retina development in camera-type eye	0.620319	0.848677	0.861617	FOS/PRDM1	2	BP
0	GO:2000058	regulation of ubiquitin-dependent protein catabolic process	0.620319	0.848677	0.861617	HERPUD1/PTK2	2	BP
0	GO:0048568	embryonic organ development	0.708936	0.850142	0.861617	RBPJ/PRDM1/INSIG1/SNAI1/JUNB	5	BP
0	GO:0007276	gamete generation	0.76347	0.851436	0.861617	SKIL/CREM/RGS2/CCR6/PRDM1/PHC2/BCL2L11/IL1A/SRC	9	BP
0	GO:0055074	calcium ion homeostasis	0.68449	0.852032	0.861617	HERPUD1/ITPR1/ATP2A3/FLNA	4	BP
0	GO:0030032	lamellipodium assembly	0.551395	0.853281	0.861617	ARHGEF7	1	BP
0	GO:0033046	negative regulation of sister chromatid segregation	0.551395	0.853281	0.861617	DUSP1	1	BP
0	GO:0033048	negative regulation of mitotic sister chromatid segregation	0.551395	0.853281	0.861617	DUSP1	1	BP
0	GO:0035924	cellular response to vascular endothelial growth factor stimulus	0.551395	0.853281	0.861617	NR4A1	1	BP
0	GO:0045824	negative regulation of innate immune response	0.551395	0.853281	0.861617	SERPINB9	1	BP
0	GO:0045841	negative regulation of mitotic metaphase/anaphase transition	0.551395	0.853281	0.861617	DUSP1	1	BP
0	GO:0048477	oogenesis	0.551395	0.853281	0.861617	SRC	1	BP
0	GO:0050766	positive regulation of phagocytosis	0.551395	0.853281	0.861617	PYCARD	1	BP
0	GO:0051588	regulation of neurotransmitter transport	0.551395	0.853281	0.861617	SYT2	1	BP
0	GO:0060395	SMAD protein signal transduction	0.551395	0.853281	0.861617	FOS	1	BP
0	GO:0097006	regulation of plasma lipoprotein particle levels	0.551395	0.853281	0.861617	LDLR	1	BP
0	GO:1902100	negative regulation of metaphase/anaphase transition of cell cycle	0.551395	0.853281	0.861617	DUSP1	1	BP
0	GO:1904892	regulation of receptor signaling pathway via STAT	0.551395	0.853281	0.861617	CSF2RA	1	BP
0	GO:1905819	negative regulation of chromosome separation	0.551395	0.853281	0.861617	DUSP1	1	BP
0	GO:2000816	negative regulation of mitotic sister chromatid separation	0.551395	0.853281	0.861617	DUSP1	1	BP
0	GO:1901137	carbohydrate derivative biosynthetic process	0.749065	0.855056	0.86275	IL1B/HBEGF/UST/FUT7/RRM2B/EXT1/HS3ST3B1/UAP1	8	BP
0	GO:0099173	postsynapse organization	0.64729	0.858007	0.86275	GNA13/HOMER1/LGMN	3	BP
0	GO:0120032	regulation of plasma membrane bounded cell projection assembly	0.64729	0.858007	0.86275	TACSTD2/RIPOR2/RALA	3	BP
0	GO:0050730	regulation of peptidyl-tyrosine phosphorylation	0.601522	0.860757	0.86275	HBEGF/SRC	2	BP
0	GO:0097696	cell surface receptor signaling pathway via STAT	0.601522	0.860757	0.86275	CSF2RA/STAT4	2	BP
0	GO:0099111	microtubule-based transport	0.601522	0.860757	0.86275	BORCS5/JHY	2	BP
0	GO:0019953	sexual reproduction	0.77844	0.86382	0.86275	SKIL/DUSP1/CREM/RGS2/CCR6/PRDM1/PHC2/ITPR1/BCL2L11/IL1A/PLAT/SRC	12	BP
0	GO:0009314	response to radiation	0.708936	0.866245	0.86275	FOS/IL1A/RNF168/BHLHE40/NLRP1/EXT1	6	BP
0	GO:0006511	ubiquitin-dependent protein catabolic process	0.723706	0.867052	0.86275	RNF149/HERPUD1/EDEM1/RNF122/RNF168/PTK2/KLHL15	7	BP
0	GO:0007423	sensory organ development	0.723706	0.867052	0.86275	FOS/SKIL/RBPJ/PRDM1/INSIG1/BCL2L11/MEIS1	7	BP
0	GO:0005976	polysaccharide metabolic process	0.522374	0.868183	0.86275	EXT1	1	BP
0	GO:0006303	double-strand break repair via nonhomologous end joining	0.522374	0.868183	0.86275	RNF168	1	BP
0	GO:0006457	protein folding	0.522374	0.868183	0.86275	CD74	1	BP
0	GO:0031644	regulation of nervous system process	0.522374	0.868183	0.86275	TENM4	1	BP
0	GO:0032411	positive regulation of transporter activity	0.522374	0.868183	0.86275	SGK1	1	BP
0	GO:0042267	natural killer cell mediated cytotoxicity	0.522374	0.868183	0.86275	SERPINB9	1	BP
0	GO:0042310	vasoconstriction	0.522374	0.868183	0.86275	PTGS2	1	BP
0	GO:0042773	ATP synthesis coupled electron transport	0.522374	0.868183	0.86275	BID	1	BP
0	GO:0042775	mitochondrial ATP synthesis coupled electron transport	0.522374	0.868183	0.86275	BID	1	BP
0	GO:0045839	negative regulation of mitotic nuclear division	0.522374	0.868183	0.86275	DUSP1	1	BP
0	GO:0050773	regulation of dendrite development	0.522374	0.868183	0.86275	YWHAH	1	BP
0	GO:0050854	regulation of antigen receptor-mediated signaling pathway	0.522374	0.868183	0.86275	MALT1	1	BP
0	GO:0051453	regulation of intracellular pH	0.522374	0.868183	0.86275	RAB20	1	BP
0	GO:0051784	negative regulation of nuclear division	0.522374	0.868183	0.86275	DUSP1	1	BP
0	GO:0051985	negative regulation of chromosome segregation	0.522374	0.868183	0.86275	DUSP1	1	BP
0	GO:0070098	chemokine-mediated signaling pathway	0.522374	0.868183	0.86275	CCR6	1	BP
0	GO:0090100	positive regulation of transmembrane receptor protein serine/threonine kinase signaling pathway	0.522374	0.868183	0.86275	RBPJ	1	BP
0	GO:0098659	inorganic cation import across plasma membrane	0.522374	0.868183	0.86275	SLC12A8	1	BP
0	GO:0099587	inorganic ion import across plasma membrane	0.522374	0.868183	0.86275	SLC12A8	1	BP
0	GO:1901800	positive regulation of proteasomal protein catabolic process	0.522374	0.868183	0.86275	HERPUD1	1	BP
0	GO:1903322	positive regulation of protein modification by small protein conjugation or removal	0.522374	0.868183	0.86275	MALT1	1	BP
0	GO:2000781	positive regulation of double-strand break repair	0.522374	0.868183	0.86275	BCL7A	1	BP
0	GO:2001252	positive regulation of chromosome organization	0.522374	0.868183	0.86275	PKIB	1	BP
0	GO:0044085	cellular component biogenesis	0.876344	0.868727	0.86275	HIP1/IL1B/BID/HLA-DPB1/HLA-DPA1/HLA-DRA/CD74/CDH20/HLA-DRB1/LCP1/HLA-DRB5/ITPR1/HCK/GNA13/RAPGEF1/RTN1/HLA-DQA1/SNAI1/NR4A1/HOMER1/PYCARD/TACSTD2/ARHGEF7/BCL2L11/RFTN1/CFLAR/AP1S3/AP1S2/RAB20/TCTN3/TENM4/PTK2/S100A10/SRC/GLUL/EMP1/RIPOR2/RALA/NLRP1/JHY/EXT1/FLNA/RHPN2	43	BP
0	GO:0010506	regulation of autophagy	0.661674	0.870017	0.86275	ITPR1/SLC7A5/PYCARD/DAPK2	4	BP
0	GO:0006109	regulation of carbohydrate metabolic process	0.58383	0.871952	0.86275	DDIT4/SRC	2	BP
0	GO:0030178	negative regulation of Wnt signaling pathway	0.58383	0.871952	0.86275	CTNND1/NXN	2	BP
0	GO:0032368	regulation of lipid transport	0.58383	0.871952	0.86275	IL1B/IL1A	2	BP
0	GO:0043270	positive regulation of monoatomic ion transport	0.58383	0.871952	0.86275	HOMER1/FLNA	2	BP
0	GO:0019941	modification-dependent protein catabolic process	0.716245	0.873932	0.86275	RNF149/HERPUD1/EDEM1/RNF122/RNF168/PTK2/KLHL15	7	BP
0	GO:0051603	proteolysis involved in protein catabolic process	0.738231	0.877339	0.86275	MALT1/RNF149/HERPUD1/EDEM1/LGMN/RNF122/RNF168/PTK2/KLHL15	9	BP
0	GO:0043632	modification-dependent macromolecule catabolic process	0.708936	0.880518	0.86275	RNF149/HERPUD1/EDEM1/RNF122/RNF168/PTK2/KLHL15	7	BP
0	GO:0120031	plasma membrane bounded cell projection assembly	0.721826	0.881516	0.86275	TACSTD2/ARHGEF7/TCTN3/EMP1/RIPOR2/RALA/JHY/FLNA	8	BP
0	GO:0001774	microglial cell activation	0.496256	0.881577	0.86275	LDLR	1	BP
0	GO:0002269	leukocyte activation involved in inflammatory response	0.496256	0.881577	0.86275	LDLR	1	BP
0	GO:0006835	dicarboxylic acid transport	0.496256	0.881577	0.86275	SLC1A4	1	BP
0	GO:0006885	regulation of pH	0.496256	0.881577	0.86275	RAB20	1	BP
0	GO:0010906	regulation of glucose metabolic process	0.496256	0.881577	0.86275	SRC	1	BP
0	GO:0030326	embryonic limb morphogenesis	0.496256	0.881577	0.86275	BCL2L11	1	BP
0	GO:0030512	negative regulation of transforming growth factor beta receptor signaling pathway	0.496256	0.881577	0.86275	SKIL	1	BP
0	GO:0030641	regulation of cellular pH	0.496256	0.881577	0.86275	RAB20	1	BP
0	GO:0034644	cellular response to UV	0.496256	0.881577	0.86275	NLRP1	1	BP
0	GO:0035113	embryonic appendage morphogenesis	0.496256	0.881577	0.86275	BCL2L11	1	BP
0	GO:0038202	TORC1 signaling	0.496256	0.881577	0.86275	SRC	1	BP
0	GO:0042752	regulation of circadian rhythm	0.496256	0.881577	0.86275	BHLHE40	1	BP
0	GO:0043271	negative regulation of monoatomic ion transport	0.496256	0.881577	0.86275	PTGS2	1	BP
0	GO:0050848	regulation of calcium-mediated signaling	0.496256	0.881577	0.86275	ITPR1	1	BP
0	GO:0051963	regulation of synapse assembly	0.496256	0.881577	0.86275	GNA13	1	BP
0	GO:0070301	cellular response to hydrogen peroxide	0.496256	0.881577	0.86275	SRC	1	BP
0	GO:0120162	positive regulation of cold-induced thermogenesis	0.496256	0.881577	0.86275	PLAC8	1	BP
0	GO:1901875	positive regulation of post-translational protein modification	0.496256	0.881577	0.86275	MALT1	1	BP
0	GO:1905517	macrophage migration	0.496256	0.881577	0.86275	PTK2	1	BP
0	GO:0001678	intracellular glucose homeostasis	0.567149	0.882317	0.86275	HLA-DRB1/PPARD	2	BP
0	GO:0008154	actin polymerization or depolymerization	0.567149	0.882317	0.86275	HCK/PYCARD	2	BP
0	GO:0042116	macrophage activation	0.567149	0.882317	0.86275	CD74/LDLR	2	BP
0	GO:0071322	cellular response to carbohydrate stimulus	0.567149	0.882317	0.86275	HLA-DRB1/PPARD	2	BP
0	GO:0090150	establishment of protein localization to membrane	0.567149	0.882317	0.86275	BID/RFTN1	2	BP
0	GO:0106106	cold-induced thermogenesis	0.567149	0.882317	0.86275	PLAC8/RBPJ	2	BP
0	GO:0120161	regulation of cold-induced thermogenesis	0.567149	0.882317	0.86275	PLAC8/RBPJ	2	BP
0	GO:0007163	establishment or maintenance of cell polarity	0.60766	0.885878	0.864684	UST/PTK2/RIPOR2	3	BP
0	GO:1901873	regulation of post-translational protein modification	0.60766	0.885878	0.864684	MALT1/HERPUD1/NXN	3	BP
0	GO:1903320	regulation of protein modification by small protein conjugation or removal	0.60766	0.885878	0.864684	MALT1/HERPUD1/NXN	3	BP
0	GO:0010629	negative regulation of gene expression	0.775399	0.890797	0.864684	HLA-DRB1/RGS2/PRDM1/ZFP36/BTG2/ZC3HAV1/SLC7A5/PYCARD/LDLR/LGMN/TIPARP/CD83/FBLN1/PLAT/SRC	15	BP
0	GO:0006486	protein glycosylation	0.551395	0.891904	0.864684	FUT7/EXT1	2	BP
0	GO:0006665	sphingolipid metabolic process	0.551395	0.891904	0.864684	CREM/FUT7	2	BP
0	GO:0007033	vacuole organization	0.551395	0.891904	0.864684	RAB20/EXT1	2	BP
0	GO:0043413	macromolecule glycosylation	0.551395	0.891904	0.864684	FUT7/EXT1	2	BP
0	GO:0062207	regulation of pattern recognition receptor signaling pathway	0.551395	0.891904	0.864684	ZC3HAV1/SRC	2	BP
0	GO:0006338	chromatin remodeling	0.795684	0.892825	0.864684	STK17B/DUSP1/CIITA/HCK/FGR/DUSP5/CDC42BPA/KDM7A/PPM1N/RNF168/PRMT9/PTK2/SGK1/CHD1/DAPK2/SRC/DUSP2/BCL7A/STPG4	19	BP
0	GO:0000819	sister chromatid segregation	0.630166	0.893472	0.864684	DUSP1/RIPOR2/BCL7A/FLNA	4	BP
0	GO:0051656	establishment of organelle localization	0.676712	0.893547	0.864684	NR4A3/FGR/CLNK/FCER1A/BORCS5/SLC18A2	6	BP
0	GO:0002220	innate immune response activating cell surface receptor signaling pathway	0.472624	0.893615	0.864684	SRC	1	BP
0	GO:0007127	meiosis I	0.472624	0.893615	0.864684	BCL2L11	1	BP
0	GO:0007286	spermatid development	0.472624	0.893615	0.864684	CCR6	1	BP
0	GO:0008344	adult locomotory behavior	0.472624	0.893615	0.864684	NR4A2	1	BP
0	GO:0030278	regulation of ossification	0.472624	0.893615	0.864684	RBPJ	1	BP
0	GO:0031397	negative regulation of protein ubiquitination	0.472624	0.893615	0.864684	NXN	1	BP
0	GO:0033047	regulation of mitotic sister chromatid segregation	0.472624	0.893615	0.864684	DUSP1	1	BP
0	GO:0045727	positive regulation of translation	0.472624	0.893615	0.864684	NIBAN1	1	BP
0	GO:0051928	positive regulation of calcium ion transport	0.472624	0.893615	0.864684	HOMER1	1	BP
0	GO:0061982	meiosis I cell cycle process	0.472624	0.893615	0.864684	BCL2L11	1	BP
0	GO:0042770	signal transduction in response to DNA damage	0.595507	0.894026	0.864684	BID/CD74/SNAI1	3	BP
0	GO:0051258	protein polymerization	0.595507	0.894026	0.864684	HCK/PYCARD/ARHGEF7	3	BP
0	GO:0022411	cellular component disassembly	0.652968	0.895809	0.865624	IL1B/LCP1/APAF1/ADAM8/DDIT4	5	BP
0	GO:0140014	mitotic nuclear division	0.652968	0.895809	0.865624	IL1B/DUSP1/IL1A/RIPOR2/FLNA	5	BP
0	GO:0098771	inorganic ion homeostasis	0.687879	0.898587	0.866499	HERPUD1/ITPR1/IL1A/SLC12A8/EXT1/ATP2A3/FLNA	7	BP
0	GO:0045787	positive regulation of cell cycle	0.669109	0.899585	0.866499	IL1B/PLSCR1/BCL2L11/LGMN/IL1A/RRM2B	6	BP
0	GO:0043010	camera-type eye development	0.620319	0.900427	0.866499	FOS/SKIL/PRDM1/MEIS1	4	BP
0	GO:0030218	erythrocyte differentiation	0.536492	0.900765	0.866499	ZFP36/MB	2	BP
0	GO:0045333	cellular respiration	0.536492	0.900765	0.866499	BID/NR4A3	2	BP
0	GO:0045931	positive regulation of mitotic cell cycle	0.536492	0.900765	0.866499	LGMN/RRM2B	2	BP
0	GO:0072522	purine-containing compound biosynthetic process	0.536492	0.900765	0.866499	NAMPT/AFMID	2	BP
0	GO:1902850	microtubule cytoskeleton organization involved in mitosis	0.536492	0.900765	0.866499	RIPOR2/FLNA	2	BP
0	GO:0006066	alcohol metabolic process	0.58383	0.901651	0.866499	INSIG1/PPARD/LDLR	3	BP
0	GO:0007281	germ cell development	0.58383	0.901651	0.866499	CCR6/PRDM1/SRC	3	BP
0	GO:0002832	negative regulation of response to biotic stimulus	0.451141	0.904435	0.866499	SERPINB9	1	BP
0	GO:0006664	glycolipid metabolic process	0.451141	0.904435	0.866499	CREM	1	BP
0	GO:0010507	negative regulation of autophagy	0.451141	0.904435	0.866499	SLC7A5	1	BP
0	GO:0010965	regulation of mitotic sister chromatid separation	0.451141	0.904435	0.866499	DUSP1	1	BP
0	GO:0022904	respiratory electron transport chain	0.451141	0.904435	0.866499	BID	1	BP
0	GO:0051306	mitotic sister chromatid separation	0.451141	0.904435	0.866499	DUSP1	1	BP
0	GO:1901874	negative regulation of post-translational protein modification	0.451141	0.904435	0.866499	NXN	1	BP
0	GO:1903321	negative regulation of protein modification by small protein conjugation or removal	0.451141	0.904435	0.866499	NXN	1	BP
0	GO:1904064	positive regulation of cation transmembrane transport	0.451141	0.904435	0.866499	FLNA	1	BP
0	GO:0033500	carbohydrate homeostasis	0.572603	0.90878	0.869649	HLA-DRB1/FOSL2/PPARD	3	BP
0	GO:0042593	glucose homeostasis	0.572603	0.90878	0.869649	HLA-DRB1/FOSL2/PPARD	3	BP
0	GO:1903050	regulation of proteolysis involved in protein catabolic process	0.522374	0.908947	0.869649	HERPUD1/PTK2	2	BP
0	GO:0021700	developmental maturation	0.601522	0.913149	0.870341	NR4A2/RBPJ/CCR6/EXT1	4	BP
0	GO:0043603	amide metabolic process	0.601522	0.913149	0.870341	RTN1/LDLR/FUT7/NUDT19	4	BP
0	GO:0055080	monoatomic cation homeostasis	0.68449	0.913668	0.870341	HERPUD1/ITPR1/IL1A/RAB20/SLC12A8/EXT1/ATP2A3/FLNA	8	BP
0	GO:0006672	ceramide metabolic process	0.431527	0.914159	0.870341	FUT7	1	BP
0	GO:0008037	cell recognition	0.431527	0.914159	0.870341	EXT1	1	BP
0	GO:0022900	electron transport chain	0.431527	0.914159	0.870341	BID	1	BP
0	GO:0046165	alcohol biosynthetic process	0.431527	0.914159	0.870341	INSIG1	1	BP
0	GO:0048515	spermatid differentiation	0.431527	0.914159	0.870341	CCR6	1	BP
0	GO:0060972	left/right pattern formation	0.431527	0.914159	0.870341	SNAI1	1	BP
0	GO:0071482	cellular response to light stimulus	0.431527	0.914159	0.870341	NLRP1	1	BP
0	GO:1903509	liposaccharide metabolic process	0.431527	0.914159	0.870341	CREM	1	BP
0	GO:0045766	positive regulation of angiogenesis	0.50898	0.916496	0.871399	IL1B/IL1A	2	BP
0	GO:0070085	glycosylation	0.50898	0.916496	0.871399	FUT7/EXT1	2	BP
0	GO:2000045	regulation of G1/S transition of mitotic cell cycle	0.50898	0.916496	0.871399	BID/BCL7A	2	BP
0	GO:0071214	cellular response to abiotic stimulus	0.620319	0.919132	0.873127	PTGS2/TNFRSF10B/IL1B/PYCARD/NLRP1	5	BP
0	GO:0104004	cellular response to environmental stimulus	0.620319	0.919132	0.873127	PTGS2/TNFRSF10B/IL1B/PYCARD/NLRP1	5	BP
0	GO:0051054	positive regulation of DNA metabolic process	0.551395	0.921656	0.875135	PKIB/RNF168/BCL7A	3	BP
0	GO:0050801	monoatomic ion homeostasis	0.672889	0.922596	0.875286	HERPUD1/ITPR1/IL1A/RAB20/SLC12A8/EXT1/ATP2A3/FLNA	8	BP
0	GO:0051650	establishment of vesicle localization	0.413546	0.922897	0.875286	BORCS5	1	BP
0	GO:0034101	erythrocyte homeostasis	0.496256	0.923457	0.875286	ZFP36/MB	2	BP
0	GO:0051302	regulation of cell division	0.496256	0.923457	0.875286	IL1B/IL1A	2	BP
0	GO:0022412	cellular process involved in reproduction in multicellular organism	0.54137	0.927454	0.877904	CCR6/PRDM1/SRC	3	BP
0	GO:0050803	regulation of synapse structure or activity	0.54137	0.927454	0.877904	CTTNBP2/GNA13/HOMER1	3	BP
0	GO:0050807	regulation of synapse organization	0.54137	0.927454	0.877904	CTTNBP2/GNA13/HOMER1	3	BP
0	GO:0031503	protein-containing complex localization	0.484152	0.929871	0.878683	HIP1/RALA	2	BP
0	GO:0050864	regulation of B cell activation	0.484152	0.929871	0.878683	CD74/GPR183	2	BP
0	GO:1904018	positive regulation of vasculature development	0.484152	0.929871	0.878683	IL1B/IL1A	2	BP
0	GO:0006661	phosphatidylinositol biosynthetic process	0.397004	0.930749	0.878683	SYNJ2	1	BP
0	GO:0043393	regulation of protein binding	0.397004	0.930749	0.878683	ATP2A3	1	BP
0	GO:0043535	regulation of blood vessel endothelial cell migration	0.397004	0.930749	0.878683	PTGS2	1	BP
0	GO:0048285	organelle fission	0.643294	0.931976	0.879452	IL1B/DUSP1/BCL2L11/IL1A/RIPOR2/RALA/FLNA	7	BP
0	GO:0000070	mitotic sister chromatid segregation	0.531702	0.932857	0.879894	DUSP1/RIPOR2/FLNA	3	BP
0	GO:0007010	cytoskeleton organization	0.776454	0.934251	0.880239	HIP1/HLA-DRB1/TPM4/LCP1/MYO1D/HCK/SH2B2/PYCARD/TACSTD2/ARHGEF7/CDC42BPA/CFLAR/IL1A/PTK2/S100A10/SRC/CLIP2/RIPOR2/RALA/RHOH/JHY/FLNA/RHPN2	23	BP
0	GO:0051726	regulation of cell cycle	0.74329	0.935352	0.880239	PTGS2/IL1B/BID/RUNX3/SKIL/DUSP1/PLSCR1/JUND/NR4A1/BCL2L11/LGMN/CDK17/IL1A/JUNB/RIPOR2/BCL7A/RRM2B	17	BP
0	GO:0010212	response to ionizing radiation	0.472624	0.935776	0.880239	IL1A/RNF168	2	BP
0	GO:0048469	cell maturation	0.472624	0.935776	0.880239	NR4A2/CCR6	2	BP
0	GO:0060560	developmental growth involved in morphogenesis	0.472624	0.935776	0.880239	SYT2/EXT1	2	BP
0	GO:0006119	oxidative phosphorylation	0.381735	0.937805	0.880239	BID	1	BP
0	GO:0031109	microtubule polymerization or depolymerization	0.381735	0.937805	0.880239	ARHGEF7	1	BP
0	GO:0034767	positive regulation of monoatomic ion transmembrane transport	0.381735	0.937805	0.880239	FLNA	1	BP
0	GO:0051648	vesicle localization	0.381735	0.937805	0.880239	BORCS5	1	BP
0	GO:0090090	negative regulation of canonical Wnt signaling pathway	0.381735	0.937805	0.880239	CTNND1	1	BP
0	GO:1903169	regulation of calcium ion transmembrane transport	0.381735	0.937805	0.880239	PDE4B	1	BP
0	GO:0050808	synapse organization	0.613924	0.938176	0.880239	CTTNBP2/GNA13/HOMER1/LGMN/TENM4/FLNA	6	BP
0	GO:0007051	spindle organization	0.461633	0.941209	0.882345	RIPOR2/FLNA	2	BP
0	GO:0051052	regulation of DNA metabolic process	0.60766	0.941937	0.882345	PKIB/APAF1/RNF168/SRC/BCL7A/KLHL15	6	BP
0	GO:0007018	microtubule-based movement	0.513368	0.942572	0.882345	CCR6/BORCS5/JHY	3	BP
0	GO:0051668	localization within membrane	0.625908	0.943065	0.882345	BID/ARL4C/DENND1B/RFTN1/S100A10/RALA/FLNA	7	BP
0	GO:0006397	mRNA processing	0.367597	0.944144	0.882345	PRMT9	1	BP
0	GO:0017015	regulation of transforming growth factor beta receptor signaling pathway	0.367597	0.944144	0.882345	SKIL	1	BP
0	GO:0030301	cholesterol transport	0.367597	0.944144	0.882345	LDLR	1	BP
0	GO:0061136	regulation of proteasomal protein catabolic process	0.367597	0.944144	0.882345	HERPUD1	1	BP
0	GO:1901992	positive regulation of mitotic cell cycle phase transition	0.367597	0.944144	0.882345	RRM2B	1	BP
0	GO:0000280	nuclear division	0.601522	0.945493	0.882361	IL1B/DUSP1/BCL2L11/IL1A/RIPOR2/FLNA	6	BP
0	GO:0006643	membrane lipid metabolic process	0.451141	0.946206	0.882361	CREM/FUT7	2	BP
0	GO:0051321	meiotic cell cycle	0.451141	0.946206	0.882361	DUSP1/BCL2L11	2	BP
0	GO:1902806	regulation of cell cycle G1/S phase transition	0.451141	0.946206	0.882361	BID/BCL7A	2	BP
0	GO:0016567	protein ubiquitination	0.620319	0.94639	0.882361	MALT1/RNF149/HERPUD1/RNF122/RNF168/NXN/KLHL15	7	BP
0	GO:0001654	eye development	0.543842	0.947057	0.882361	FOS/SKIL/PRDM1/MEIS1	4	BP
0	GO:0006310	DNA recombination	0.543842	0.947057	0.882361	CCR6/PCYT1A/RNF168/KLHL15	4	BP
0	GO:0042542	response to hydrogen peroxide	0.354468	0.94984	0.884218	SRC	1	BP
0	GO:0006325	chromatin organization	0.743454	0.94988	0.884218	STK17B/DUSP1/CIITA/HCK/FGR/DUSP5/SNAI1/CDC42BPA/KDM7A/PPM1N/RNF168/PRMT9/PTK2/SGK1/CHD1/DAPK2/SRC/DUSP2/BCL7A/STPG4	20	BP
0	GO:0090092	regulation of transmembrane receptor protein serine/threonine kinase signaling pathway	0.441116	0.950798	0.884466	SKIL/RBPJ	2	BP
0	GO:0060271	cilium assembly	0.496256	0.950975	0.884466	TCTN3/JHY/FLNA	3	BP
0	GO:0070925	organelle assembly	0.669793	0.951592	0.884653	LCP1/HCK/CFLAR/AP1S3/AP1S2/RAB20/TCTN3/SRC/RIPOR2/JHY/FLNA	11	BP
0	GO:0090068	positive regulation of cell cycle process	0.529339	0.95424	0.884751	IL1B/PLSCR1/IL1A/RRM2B	4	BP
0	GO:0009060	aerobic respiration	0.342245	0.954958	0.884751	BID	1	BP
0	GO:0010389	regulation of G2/M transition of mitotic cell cycle	0.342245	0.954958	0.884751	RRM2B	1	BP
0	GO:0015918	sterol transport	0.342245	0.954958	0.884751	LDLR	1	BP
0	GO:0051147	regulation of muscle cell differentiation	0.342245	0.954958	0.884751	RGS2	1	BP
0	GO:0090101	negative regulation of transmembrane receptor protein serine/threonine kinase signaling pathway	0.342245	0.954958	0.884751	SKIL	1	BP
0	GO:0019722	calcium-mediated signaling	0.431527	0.955015	0.884751	CCR6/ITPR1	2	BP
0	GO:0040029	epigenetic regulation of gene expression	0.431527	0.955015	0.884751	RNF168/STPG4	2	BP
0	GO:0150063	visual system development	0.522374	0.957486	0.886654	FOS/SKIL/PRDM1/MEIS1	4	BP
0	GO:0010970	transport along microtubule	0.330837	0.959555	0.887386	BORCS5	1	BP
0	GO:0010977	negative regulation of neuron projection development	0.330837	0.959555	0.887386	FLNA	1	BP
0	GO:0140588	chromatin looping	0.330837	0.959555	0.887386	CHD1	1	BP
0	GO:0048880	sensory system development	0.51559	0.960519	0.887386	FOS/SKIL/PRDM1/MEIS1	4	BP
0	GO:0098813	nuclear chromosome segregation	0.51559	0.960519	0.887386	DUSP1/RIPOR2/BCL7A/FLNA	4	BP
0	GO:0033365	protein localization to organelle	0.64033	0.961369	0.887386	PTGS2/BID/HERPUD1/INSIG1/EDEM1/NRARP/SRC/GLUL/RALA/FLNA	10	BP
0	GO:0045765	regulation of angiogenesis	0.472624	0.961463	0.887386	IL1B/IL1A/GLUL	3	BP
0	GO:0030003	intracellular monoatomic cation homeostasis	0.567149	0.963033	0.887386	HERPUD1/ITPR1/IL1A/RAB20/ATP2A3/FLNA	6	BP
0	GO:0000018	regulation of DNA recombination	0.320165	0.963685	0.887386	KLHL15	1	BP
0	GO:0009411	response to UV	0.320165	0.963685	0.887386	NLRP1	1	BP
0	GO:0030902	hindbrain development	0.320165	0.963685	0.887386	FLNA	1	BP
0	GO:0048813	dendrite morphogenesis	0.320165	0.963685	0.887386	YWHAH	1	BP
0	GO:1901989	positive regulation of cell cycle phase transition	0.320165	0.963685	0.887386	RRM2B	1	BP
0	GO:0048878	chemical homeostasis	0.668531	0.96455	0.887799	HLA-DRB1/HERPUD1/FOSL2/ITPR1/INSIG1/PPARD/LDLR/IL1A/RAB20/SLC12A8/EXT1/ATP2A3/FLNA	13	BP
0	GO:1901342	regulation of vasculature development	0.458082	0.967246	0.8885	IL1B/IL1A/GLUL	3	BP
0	GO:0007292	female gamete generation	0.31016	0.967395	0.8885	SRC	1	BP
0	GO:1902600	proton transmembrane transport	0.31016	0.967395	0.8885	SLC18A2	1	BP
0	GO:1902749	regulation of cell cycle G2/M phase transition	0.31016	0.967395	0.8885	RRM2B	1	BP
0	GO:1990138	neuron projection extension	0.31016	0.967395	0.8885	SYT2	1	BP
0	GO:0010498	proteasomal protein catabolic process	0.496256	0.968463	0.888509	HERPUD1/EDEM1/RNF122/KLHL15	4	BP
0	GO:0010608	post-transcriptional regulation of gene expression	0.496256	0.968463	0.888509	RGS2/ZFP36/BTG2/NIBAN1	4	BP
0	GO:0007059	chromosome segregation	0.527931	0.968655	0.888509	DUSP1/PLSCR1/RIPOR2/BCL7A/FLNA	5	BP
0	GO:0071824	protein-DNA complex organization	0.300761	0.970727	0.889472	CHD1	1	BP
0	GO:0015850	organic hydroxy compound transport	0.38922	0.97142	0.889472	LDLR/SLC18A2	2	BP
0	GO:0015980	energy derivation by oxidation of organic compounds	0.38922	0.97142	0.889472	BID/NR4A3	2	BP
0	GO:0006873	intracellular monoatomic ion homeostasis	0.546336	0.971699	0.889472	HERPUD1/ITPR1/IL1A/RAB20/ATP2A3/FLNA	6	BP
0	GO:0006302	double-strand break repair	0.444408	0.972206	0.889472	RNF168/BCL7A/KLHL15	3	BP
0	GO:0044782	cilium organization	0.444408	0.972206	0.889472	TCTN3/JHY/FLNA	3	BP
0	GO:0032446	protein modification by small protein conjugation	0.564844	0.973081	0.889712	MALT1/RNF149/HERPUD1/RNF122/RNF168/NXN/KLHL15	7	BP
0	GO:0007416	synapse assembly	0.291915	0.973721	0.889712	GNA13	1	BP
0	GO:0042254	ribosome biogenesis	0.291915	0.973721	0.889712	GLUL	1	BP
0	GO:0007346	regulation of mitotic cell cycle	0.560288	0.974774	0.890293	IL1B/BID/DUSP1/LGMN/IL1A/BCL7A/RRM2B	7	BP
0	GO:0048193	Golgi vesicle transport	0.283575	0.976409	0.891023	INSIG1	1	BP
0	GO:0140013	meiotic nuclear division	0.283575	0.976409	0.891023	BCL2L11	1	BP
0	GO:0000082	G1/S transition of mitotic cell cycle	0.367597	0.978318	0.891532	BID/BCL7A	2	BP
0	GO:0018105	peptidyl-serine phosphorylation	0.275698	0.978823	0.891532	RASSF2	1	BP
0	GO:0051276	chromosome organization	0.522374	0.979908	0.891532	DUSP1/PKIB/SRC/RIPOR2/BCL7A/FLNA	6	BP
0	GO:0018209	peptidyl-serine modification	0.268246	0.980992	0.891532	RASSF2	1	BP
0	GO:0030705	cytoskeleton-dependent intracellular transport	0.268246	0.980992	0.891532	BORCS5	1	BP
0	GO:0006914	autophagy	0.486525	0.982425	0.891532	ITPR1/SLC7A5/PYCARD/DAPK2/SRC	5	BP
0	GO:0061919	process utilizing autophagic mechanism	0.486525	0.982425	0.891532	ITPR1/SLC7A5/PYCARD/DAPK2/SRC	5	BP
0	GO:0018193	peptidyl-amino acid modification	0.513368	0.982526	0.891532	HBEGF/HCK/FGR/PTK2/RASSF2/SRC	6	BP
0	GO:0000086	G2/M transition of mitotic cell cycle	0.261187	0.982939	0.891532	RRM2B	1	BP
0	GO:0007093	mitotic cell cycle checkpoint signaling	0.261187	0.982939	0.891532	DUSP1	1	BP
0	GO:0008361	regulation of cell size	0.261187	0.982939	0.891532	SLC12A8	1	BP
0	GO:0048562	embryonic organ morphogenesis	0.261187	0.982939	0.891532	INSIG1	1	BP
0	GO:1903046	meiotic cell cycle process	0.261187	0.982939	0.891532	BCL2L11	1	BP
0	GO:0000209	protein polyubiquitination	0.248128	0.986257	0.891532	RNF168	1	BP
0	GO:0044843	cell cycle G1/S phase transition	0.336444	0.986399	0.891532	BID/BCL7A	2	BP
0	GO:0055082	intracellular chemical homeostasis	0.540142	0.986707	0.891532	HLA-DRB1/HERPUD1/ITPR1/PPARD/IL1A/RAB20/ATP2A3/FLNA	8	BP
0	GO:0070647	protein modification by small protein conjugation or removal	0.518476	0.987081	0.891532	MALT1/RNF149/HERPUD1/RNF122/RNF168/NXN/KLHL15	7	BP
0	GO:0045786	negative regulation of cell cycle	0.431527	0.987604	0.891532	PTGS2/RUNX3/DUSP1/NR4A1	4	BP
0	GO:0072659	protein localization to plasma membrane	0.330837	0.987621	0.891532	S100A10/FLNA	2	BP
0	GO:0000724	double-strand break repair via homologous recombination	0.242076	0.987667	0.891532	KLHL15	1	BP
0	GO:0022613	ribonucleoprotein complex biogenesis	0.242076	0.987667	0.891532	GLUL	1	BP
0	GO:0071478	cellular response to radiation	0.242076	0.987667	0.891532	NLRP1	1	BP
0	GO:0019725	cellular homeostasis	0.551395	0.988179	0.891532	HLA-DRB1/HERPUD1/ITPR1/PPARD/IL1A/RAB20/SLC12A8/ATP2A3/FLNA	9	BP
0	GO:1901990	regulation of mitotic cell cycle phase transition	0.426886	0.988559	0.891532	BID/DUSP1/BCL7A/RRM2B	4	BP
0	GO:0006281	DNA repair	0.459496	0.988785	0.891532	BTG2/RNF168/BCL7A/KLHL15/RRM2B	5	BP
0	GO:0000725	recombinational repair	0.236312	0.988933	0.891532	KLHL15	1	BP
0	GO:0032984	protein-containing complex disassembly	0.236312	0.988933	0.891532	DDIT4	1	BP
0	GO:0044839	cell cycle G2/M phase transition	0.230817	0.990069	0.891532	RRM2B	1	BP
0	GO:0072657	protein localization to membrane	0.417899	0.990263	0.891532	BID/RFTN1/S100A10/FLNA	4	BP
0	GO:0043161	proteasome-mediated ubiquitin-dependent protein catabolic process	0.315083	0.99068	0.891532	RNF122/KLHL15	2	BP
0	GO:0010564	regulation of cell cycle process	0.538108	0.990883	0.891532	IL1B/BID/DUSP1/PLSCR1/CDK17/IL1A/RIPOR2/BCL7A/RRM2B	9	BP
0	GO:0006261	DNA-templated DNA replication	0.225571	0.991089	0.891532	RRM2B	1	BP
0	GO:0006259	DNA metabolic process	0.551395	0.991372	0.891532	CCR6/PKIB/BTG2/APAF1/PCYT1A/RNF168/SRC/BCL7A/KLHL15/RRM2B	10	BP
0	GO:1901987	regulation of cell cycle phase transition	0.435312	0.992929	0.891532	BID/DUSP1/CDK17/BCL7A/RRM2B	5	BP
0	GO:0043687	post-translational protein modification	0.472624	0.994847	0.891532	MALT1/RNF149/HERPUD1/RNF122/RNF168/NXN/KLHL15	7	BP
0	GO:0000226	microtubule cytoskeleton organization	0.417021	0.995226	0.891532	ARHGEF7/CLIP2/RIPOR2/JHY/FLNA	5	BP
0	GO:1990778	protein localization to cell periphery	0.283575	0.995234	0.891532	S100A10/FLNA	2	BP
0	GO:0000075	cell cycle checkpoint signaling	0.198502	0.995354	0.891532	DUSP1	1	BP
0	GO:0016358	dendrite development	0.198502	0.995354	0.891532	YWHAH	1	BP
0	GO:1901991	negative regulation of mitotic cell cycle phase transition	0.187266	0.996648	0.891532	DUSP1	1	BP
0	GO:0006412	translation	0.360913	0.997205	0.891532	RGS2/ZFP36/BTG2/NIBAN1	4	BP
0	GO:0007017	microtubule-based process	0.445358	0.997351	0.891532	CCR6/ARHGEF7/BORCS5/CLIP2/RIPOR2/JHY/FLNA	7	BP
0	GO:0016236	macroautophagy	0.177234	0.997583	0.891532	SRC	1	BP
0	GO:0044772	mitotic cell cycle phase transition	0.345221	0.998181	0.891532	BID/DUSP1/BCL7A/RRM2B	4	BP
0	GO:0044770	cell cycle phase transition	0.364894	0.998808	0.891532	BID/DUSP1/CDK17/BCL7A/RRM2B	5	BP
0	GO:0045930	negative regulation of mitotic cell cycle	0.157541	0.998875	0.891532	DUSP1	1	BP
0	GO:0007049	cell cycle	0.556548	0.999229	0.891532	PTGS2/IL1B/BID/RUNX3/SKIL/DUSP1/PLSCR1/JUND/NR4A1/BCL2L11/LGMN/CDK17/IL1A/JUNB/RIPOR2/BCL7A/RRM2B/FLNA	18	BP
0	GO:0006260	DNA replication	0.148136	0.999274	0.891532	RRM2B	1	BP
0	GO:1903047	mitotic cell cycle process	0.415711	0.999447	0.891532	IL1B/BID/DUSP1/IL1A/RIPOR2/BCL7A/RRM2B/FLNA	8	BP
0	GO:1901988	negative regulation of cell cycle phase transition	0.13979	0.999532	0.891532	DUSP1	1	BP
0	GO:0010948	negative regulation of cell cycle process	0.134123	0.999663	0.891532	DUSP1	1	BP
0	GO:0000278	mitotic cell cycle	0.417411	0.999712	0.891532	IL1B/BID/DUSP1/LGMN/IL1A/RIPOR2/BCL7A/RRM2B/FLNA	9	BP
0	GO:0051301	cell division	0.281563	0.999822	0.891532	IL1B/IL1A/RALA/EXT1	4	BP
0	GO:0006396	RNA processing	0.11958	0.999875	0.891532	PRMT9	1	BP
0	GO:0022402	cell cycle process	0.407374	0.99996	0.891532	IL1B/BID/DUSP1/PLSCR1/BCL2L11/CDK17/IL1A/RIPOR2/BCL7A/RRM2B/FLNA	11	BP
1	GO:0051213	dioxygenase activity	2.94182	0.00255145	0.751003	JMJD1C/HSPBAP1/KDM6A/EGLN1/TET3/KDM5B/P3H2/BCO2	8	MF
1	GO:0016706	2-oxoglutarate-dependent dioxygenase activity	2.88525	0.0101465	0.751003	HSPBAP1/KDM6A/EGLN1/TET3/KDM5B/P3H2	6	MF
1	GO:0015108	chloride transmembrane transporter activity	3.12568	0.0128052	0.751003	SLC18A2/SLC12A6/CFTR/CLCN5/SLC12A8	5	MF
1	GO:0008509	monoatomic anion transmembrane transporter activity	2.67916	0.015409	0.751003	SLC18A2/SLC12A6/CFTR/CLCN5/SLC12A8/SLC4A4	6	MF
1	GO:0008013	beta-catenin binding	2.43109	0.0162594	0.751003	CDH20/GLI3/MED12L/CXADR/FOXO1/CDH1/GRIP1	7	MF
1	GO:0015103	inorganic anion transmembrane transporter activity	2.43109	0.0162594	0.751003	ABCC4/SLC18A2/SLC12A6/CFTR/CLCN5/SLC12A8/SLC4A4	7	MF
1	GO:0048029	monosaccharide binding	2.84153	0.0204485	0.751003	CLEC10A/CD207/EGLN1/PAM/P3H2	5	MF
1	GO:0038187	pattern recognition receptor activity	2.34426	0.0309974	0.751003	CLEC10A/CD207/TLR7/CD36/CLEC4F/NLRP1	6	MF
1	GO:0038023	signaling receptor activity	1.33413	0.037163	0.751003	FCER1A/CD74/HLA-DRA/GPR39/LPAR6/IL6ST/CLEC10A/PTPRM/CD207/HLA-DQA1/CX3CR1/HPGD/FFAR4/TLR7/KIT/PTGER3/P2RY12/CD36/P2RY13/AHRR/CYSLTR2/MCC/GPC4/GIPR/EDA2R/SCN7A/PLXNA2/AHR/CLEC4F/UNC5B/TNFRSF10D/NLRP1/ADGRE5/ROR2/FAS	35	MF
1	GO:0060089	molecular transducer activity	1.33413	0.037163	0.751003	FCER1A/CD74/HLA-DRA/GPR39/LPAR6/IL6ST/CLEC10A/PTPRM/CD207/HLA-DQA1/CX3CR1/HPGD/FFAR4/TLR7/KIT/PTGER3/P2RY12/CD36/P2RY13/AHRR/CYSLTR2/MCC/GPC4/GIPR/EDA2R/SCN7A/PLXNA2/AHR/CLEC4F/UNC5B/TNFRSF10D/NLRP1/ADGRE5/ROR2/FAS	35	MF
1	GO:0046873	metal ion transmembrane transporter activity	1.62072	0.0397138	0.751003	SLC18A2/SLC39A10/STIM2/SLC12A6/KCNJ2/SLC40A1/SCN7A/SLC11A2/SLC41A2/SLC30A10/SLC12A8/KCNQ5/CNNM2/SLC4A4	14	MF
1	GO:0003727	single-stranded RNA binding	2.40437	0.0433104	0.751003	RBMS3/PAN3/TLR7/AGO4/STRBP	5	MF
1	GO:0016705	oxidoreductase activity, acting on paired donors, with incorporation or reduction of molecular oxygen	1.9235	0.0440439	0.751003	HSPBAP1/KDM6A/CYP1B1/EGLN1/TET3/PAM/KDM5B/P3H2	8	MF
1	GO:0015294	solute:monoatomic cation symporter activity	1.98907	0.0491877	0.751003	SLC18A2/SLC39A10/SLC12A6/SLC16A1/SLC11A2/SLC12A8/SLC4A4	7	MF
1	GO:0004676	3-phosphoinositide-dependent protein kinase activity	1.48842	0.0666849	0.751003	PAK1/CDC42BPA/RPS6KA5/LRRK1/SRPK2/STK17A/PRKX/PRKY/DAPK2/CASK/LRRK2/MAK/STK32C/DCLK2/AKT3	15	MF
1	GO:0004677	DNA-dependent protein kinase activity	1.48842	0.0666849	0.751003	PAK1/CDC42BPA/RPS6KA5/LRRK1/SRPK2/STK17A/PRKX/PRKY/DAPK2/CASK/LRRK2/MAK/STK32C/DCLK2/AKT3	15	MF
1	GO:0004694	eukaryotic translation initiation factor 2alpha kinase activity	1.48842	0.0666849	0.751003	PAK1/CDC42BPA/RPS6KA5/LRRK1/SRPK2/STK17A/PRKX/PRKY/DAPK2/CASK/LRRK2/MAK/STK32C/DCLK2/AKT3	15	MF
1	GO:0004711	ribosomal protein S6 kinase activity	1.48842	0.0666849	0.751003	PAK1/CDC42BPA/RPS6KA5/LRRK1/SRPK2/STK17A/PRKX/PRKY/DAPK2/CASK/LRRK2/MAK/STK32C/DCLK2/AKT3	15	MF
1	GO:0035175	histone H3S10 kinase activity	1.48842	0.0666849	0.751003	PAK1/CDC42BPA/RPS6KA5/LRRK1/SRPK2/STK17A/PRKX/PRKY/DAPK2/CASK/LRRK2/MAK/STK32C/DCLK2/AKT3	15	MF
1	GO:0035402	histone H3T11 kinase activity	1.48842	0.0666849	0.751003	PAK1/CDC42BPA/RPS6KA5/LRRK1/SRPK2/STK17A/PRKX/PRKY/DAPK2/CASK/LRRK2/MAK/STK32C/DCLK2/AKT3	15	MF
1	GO:0035979	histone H2AXS139 kinase activity	1.48842	0.0666849	0.751003	PAK1/CDC42BPA/RPS6KA5/LRRK1/SRPK2/STK17A/PRKX/PRKY/DAPK2/CASK/LRRK2/MAK/STK32C/DCLK2/AKT3	15	MF
1	GO:0044022	histone H3S28 kinase activity	1.48842	0.0666849	0.751003	PAK1/CDC42BPA/RPS6KA5/LRRK1/SRPK2/STK17A/PRKX/PRKY/DAPK2/CASK/LRRK2/MAK/STK32C/DCLK2/AKT3	15	MF
1	GO:0044023	histone H4S1 kinase activity	1.48842	0.0666849	0.751003	PAK1/CDC42BPA/RPS6KA5/LRRK1/SRPK2/STK17A/PRKX/PRKY/DAPK2/CASK/LRRK2/MAK/STK32C/DCLK2/AKT3	15	MF
1	GO:0044024	histone H2AS1 kinase activity	1.48842	0.0666849	0.751003	PAK1/CDC42BPA/RPS6KA5/LRRK1/SRPK2/STK17A/PRKX/PRKY/DAPK2/CASK/LRRK2/MAK/STK32C/DCLK2/AKT3	15	MF
1	GO:0044025	histone H2BS14 kinase activity	1.48842	0.0666849	0.751003	PAK1/CDC42BPA/RPS6KA5/LRRK1/SRPK2/STK17A/PRKX/PRKY/DAPK2/CASK/LRRK2/MAK/STK32C/DCLK2/AKT3	15	MF
1	GO:0072354	histone H3T3 kinase activity	1.48842	0.0666849	0.751003	PAK1/CDC42BPA/RPS6KA5/LRRK1/SRPK2/STK17A/PRKX/PRKY/DAPK2/CASK/LRRK2/MAK/STK32C/DCLK2/AKT3	15	MF
1	GO:0072371	histone H2AS121 kinase activity	1.48842	0.0666849	0.751003	PAK1/CDC42BPA/RPS6KA5/LRRK1/SRPK2/STK17A/PRKX/PRKY/DAPK2/CASK/LRRK2/MAK/STK32C/DCLK2/AKT3	15	MF
1	GO:0072518	Rho-dependent protein serine/threonine kinase activity	1.48842	0.0666849	0.751003	PAK1/CDC42BPA/RPS6KA5/LRRK1/SRPK2/STK17A/PRKX/PRKY/DAPK2/CASK/LRRK2/MAK/STK32C/DCLK2/AKT3	15	MF
1	GO:0140823	histone H2BS36 kinase activity	1.48842	0.0666849	0.751003	PAK1/CDC42BPA/RPS6KA5/LRRK1/SRPK2/STK17A/PRKX/PRKY/DAPK2/CASK/LRRK2/MAK/STK32C/DCLK2/AKT3	15	MF
1	GO:0140855	histone H3S57 kinase activity	1.48842	0.0666849	0.751003	PAK1/CDC42BPA/RPS6KA5/LRRK1/SRPK2/STK17A/PRKX/PRKY/DAPK2/CASK/LRRK2/MAK/STK32C/DCLK2/AKT3	15	MF
1	GO:0140857	histone H3T45 kinase activity	1.48842	0.0666849	0.751003	PAK1/CDC42BPA/RPS6KA5/LRRK1/SRPK2/STK17A/PRKX/PRKY/DAPK2/CASK/LRRK2/MAK/STK32C/DCLK2/AKT3	15	MF
1	GO:0140995	histone H2A kinase activity	1.48842	0.0666849	0.751003	PAK1/CDC42BPA/RPS6KA5/LRRK1/SRPK2/STK17A/PRKX/PRKY/DAPK2/CASK/LRRK2/MAK/STK32C/DCLK2/AKT3	15	MF
1	GO:0140997	histone H4 kinase activity	1.48842	0.0666849	0.751003	PAK1/CDC42BPA/RPS6KA5/LRRK1/SRPK2/STK17A/PRKX/PRKY/DAPK2/CASK/LRRK2/MAK/STK32C/DCLK2/AKT3	15	MF
1	GO:0140998	histone H2B kinase activity	1.48842	0.0666849	0.751003	PAK1/CDC42BPA/RPS6KA5/LRRK1/SRPK2/STK17A/PRKX/PRKY/DAPK2/CASK/LRRK2/MAK/STK32C/DCLK2/AKT3	15	MF
1	GO:1990244	histone H2AT120 kinase activity	1.48842	0.0666849	0.751003	PAK1/CDC42BPA/RPS6KA5/LRRK1/SRPK2/STK17A/PRKX/PRKY/DAPK2/CASK/LRRK2/MAK/STK32C/DCLK2/AKT3	15	MF
1	GO:0141003	histone H2AX kinase activity	1.414	0.0667558	0.751003	PAK1/CDC42BPA/RPS6KA5/LRRK1/SRPK2/STK17A/KIT/PRKX/JAK2/PRKY/DAPK2/CASK/LRRK2/MAP2K6/MAK/STK32C/ROR2/DCLK2/AKT3	19	MF
1	GO:0140996	histone H3 kinase activity	1.39736	0.073798	0.778014	PAK1/CDC42BPA/RPS6KA5/LRRK1/SRPK2/STK17A/KIT/PRKX/JAK2/PRKY/DAPK2/CASK/LRRK2/MAP2K6/MAK/STK32C/ROR2/DCLK2/AKT3	19	MF
1	GO:0004679	AMP-activated protein kinase activity	1.46516	0.0749199	0.778014	PAK1/CDC42BPA/RPS6KA5/LRRK1/SRPK2/STK17A/PRKX/PRKY/DAPK2/CASK/LRRK2/MAK/STK32C/DCLK2/AKT3	15	MF
1	GO:0035403	histone H3T6 kinase activity	1.46516	0.0749199	0.778014	PAK1/CDC42BPA/RPS6KA5/LRRK1/SRPK2/STK17A/PRKX/PRKY/DAPK2/CASK/LRRK2/MAK/STK32C/DCLK2/AKT3	15	MF
1	GO:0004930	G protein-coupled receptor activity	1.56284	0.0805368	0.80333	GPR39/LPAR6/CX3CR1/HPGD/FFAR4/PTGER3/P2RY12/P2RY13/CYSLTR2/GIPR/ADGRE5	11	MF
1	GO:0035173	histone kinase activity	1.38112	0.0813248	0.80333	PAK1/CDC42BPA/RPS6KA5/LRRK1/SRPK2/STK17A/KIT/PRKX/JAK2/PRKY/DAPK2/CASK/LRRK2/MAP2K6/MAK/STK32C/ROR2/DCLK2/AKT3	19	MF
1	GO:0015293	symporter activity	1.75038	0.0907946	0.875519	SLC18A2/SLC39A10/SLC12A6/SLC16A1/SLC11A2/SLC12A8/SLC4A4	7	MF
1	GO:0003700	DNA-binding transcription factor activity	1.25839	0.0933764	0.879476	EGR1/ZNF148/IRF4/ZBTB20/RBPJ/ZNF366/NFAT5/ZNF490/FOXN2/BHLHE41/ZNF124/ZNF652/NFATC3/RFX3/AHRR/GLI3/ZNF791/RFX7/FOXO1/CEBPA/ZNF169/AHR/ZNF654/BACH2/ZNF532/ZNF589/ZNF362/ZNF37A/ZNF586/ZNF248/TSHZ1	31	MF
1	GO:0052866	phosphatidylinositol phosphate phosphatase activity	2.08379	0.110752	0.975283	MTMR3/PTEN/MTMR10/INPP5F	4	MF
1	GO:0004672	protein kinase activity	1.2596	0.111255	0.975283	PAK1/TEX14/CDC42BPA/PAN3/RPS6KA5/LRRK1/SRPK2/STK17A/KIT/PRKX/JAK2/PRKY/DAPK2/GRK3/PRAG1/CASK/LRRK2/CDK8/MAP2K6/MAK/CCND3/MAP3K3/MAP3K14/STK32C/ROR2/DCLK2/AKT3	27	MF
1	GO:0140110	transcription regulator activity	1.18339	0.111286	0.975283	EGR1/NCOA3/MAML3/HDAC9/ZNF148/IRF4/JMJD1C/ZBTB20/RBPJ/ZNF366/NFAT5/TBL1X/ZNF490/FOXN2/BHLHE41/ZNF124/ZNF652/NFATC3/RFX3/AHRR/GLI3/CITED2/PTPN14/ZNF791/RFX7/KDM5B/MED12L/FOXO1/CEBPA/ZNF169/AHR/XPC/ZNF654/BACH2/ZNF532/ZNF589/MAK/ZNF362/SFMBT1/ZNF37A/SERTAD2/DNMT3A/ZNF586/ZNF248/TSHZ1/BEND6	46	MF
1	GO:0004888	transmembrane signaling receptor activity	1.2706	0.113181	0.975283	FCER1A/CD74/HLA-DRA/GPR39/LPAR6/IL6ST/PTPRM/HLA-DQA1/CX3CR1/HPGD/FFAR4/KIT/PTGER3/P2RY12/P2RY13/CYSLTR2/GIPR/EDA2R/SCN7A/PLXNA2/UNC5B/TNFRSF10D/ADGRE5/ROR2/FAS	25	MF
1	GO:0106310	protein serine kinase activity	1.31973	0.1164	0.982127	PAK1/CDC42BPA/RPS6KA5/LRRK1/SRPK2/STK17A/PRKX/PRKY/DAPK2/CASK/LRRK2/CDK8/MAP2K6/MAK/MAP3K3/MAP3K14/STK32C/DCLK2/AKT3	19	MF
1	GO:0019888	protein phosphatase regulator activity	1.83864	0.121493	0.998686	PHACTR2/PPP1R12B/PPP1R14C/RCAN3/PPP2R5A	5	MF
1	GO:0004674	protein serine/threonine kinase activity	1.28705	0.125314	0.998686	PAK1/CDC42BPA/RPS6KA5/LRRK1/SRPK2/STK17A/PRKX/PRKY/DAPK2/GRK3/CASK/LRRK2/CDK8/MAP2K6/MAK/CCND3/MAP3K3/MAP3K14/STK32C/DCLK2/AKT3	21	MF
1	GO:0015079	potassium ion transmembrane transporter activity	1.9235	0.140725	0.998686	SLC12A6/KCNJ2/SLC12A8/KCNQ5	4	MF
1	GO:0016538	cyclin-dependent protein serine/threonine kinase regulator activity	1.9235	0.140725	0.998686	MNAT1/CDKN1C/CCND3/CCNG2	4	MF
1	GO:0019842	vitamin binding	1.9235	0.140725	0.998686	EGLN1/PAM/P3H2/ABAT	4	MF
1	GO:0020037	heme binding	1.9235	0.140725	0.998686	CYP1B1/JAK2/ADGB/PXDNL	4	MF
1	GO:0140096	catalytic activity, acting on a protein	1.12037	0.146184	0.998686	PAK1/FUT8/RNF125/NCOA3/MDM2/PTPRM/HDAC9/ADAM28/JMJD1C/TRIM36/TEX14/CDC42BPA/PAN3/DUSP6/ZDHHC14/NXN/RPS6KA5/KDM6A/LRRK1/SRPK2/SMURF1/STK17A/KIT/PRKX/JAK2/GCNT1/MTMR3/PRKY/PTEN/DAPK2/GRK3/ZNRF2/PRAG1/FBXL5/CASP8/EGLN1/CASK/CPQ/LRRK2/PHLPP1/CFTR/PTPN14/PELI2/LMO7/CDK8/CBLB/PAM/KDM5B/NEDD4L/SCRN1/C1RL/DDB2/MAP2K6/P3H2/MAK/ZDHHC2/ADGB/PRRG1/CCND3/MAP3K3/DNMT3A/NLRP1/MAP3K14/STK32C/ROR2/DCLK2/AKT3/FBXO22/ADAMTS12	69	MF
1	GO:0005319	lipid transporter activity	1.56284	0.14723	0.998686	ATP8B4/ATP10A/ABCC4/CD36/XKR4/ATP8B1/ABCB4	7	MF
1	GO:0000981	DNA-binding transcription factor activity, RNA polymerase II-specific	1.20716	0.156671	0.998686	EGR1/ZNF148/IRF4/ZBTB20/RBPJ/NFAT5/ZNF490/FOXN2/BHLHE41/ZNF124/ZNF652/NFATC3/RFX3/AHRR/GLI3/ZNF791/RFX7/FOXO1/CEBPA/ZNF169/AHR/ZNF654/BACH2/ZNF589/ZNF37A/ZNF586/ZNF248/TSHZ1	28	MF
1	GO:0015318	inorganic molecular entity transmembrane transporter activity	1.26432	0.167041	0.998686	ABCC4/SLC18A2/SLC39A10/STIM2/SLC12A6/CFTR/KCNJ2/SLC40A1/SCN7A/SLC16A1/SLC11A2/SLC41A2/SLC30A10/CLCN5/SLC12A8/KCNQ5/CNNM2/SLC4A4	18	MF
1	GO:0015291	secondary active transmembrane transporter activity	1.38919	0.170472	0.998686	SLCO4C1/SLC18A2/SLC39A10/SLC12A6/SLC16A1/SLC11A2/SLC30A10/CLCN5/SLC12A8/SLC4A4	10	MF
1	GO:0046906	tetrapyrrole binding	1.7861	0.173491	0.998686	CYP1B1/JAK2/ADGB/PXDNL	4	MF
1	GO:0071889	14-3-3 protein binding	1.7861	0.173491	0.998686	ZFP36L1/TBC1D22A/SRPK2/CFTR	4	MF
1	GO:0140993	histone modifying activity	1.1849	0.178009	0.998686	PAK1/NCOA3/PTPRM/JMJD1C/CDC42BPA/DUSP6/RPS6KA5/KDM6A/LRRK1/SRPK2/STK17A/KIT/PRKX/JAK2/MTMR3/PRKY/PTEN/DAPK2/CASK/LRRK2/PHLPP1/PTPN14/KDM5B/MAP2K6/MAK/STK32C/ROR2/DCLK2/AKT3	29	MF
1	GO:0016773	phosphotransferase activity, alcohol group as acceptor	1.1795	0.179854	0.998686	PAK1/TEX14/CDC42BPA/PAN3/RPS6KA5/LRRK1/SRPK2/STK17A/KIT/PRKX/JAK2/PRKY/DAPK2/GRK3/PRAG1/CASK/PIK3CD/LRRK2/PIP5K1B/CDK8/MAP2K6/MAK/CCND3/MAP3K3/MAP3K14/STK32C/ROR2/PANK1/DCLK2/AKT3	30	MF
1	GO:0030246	carbohydrate binding	1.42888	0.184933	0.998686	HLA-DRA/CLEC10A/CD207/GPCPD1/EGLN1/PAM/CLEC4F/P3H2	8	MF
1	GO:0042802	identical protein binding	1.10318	0.197388	0.998686	CD74/HIP1/TNF/PAK1/MDM2/IL6ST/PTPRM/JAML/TBC1D22A/CDC42BPA/S100A6/TBL1X/S100A10/TENM4/BHLHE41/LRRK1/DST/HPGD/KIT/JAK2/PTEN/EXT1/GRAMD2B/DAPK2/PRAG1/CASP8/CPQ/LRRK2/SPATA18/KCTD7/CCDC6/TP53I3/KCNJ2/MYOM1/CXADR/SLC40A1/CEBPA/INPP5F/PLXNA2/MAP2K6/AHR/NFKBIA/TG/STXBP1/SLC16A1/ZDHHC2/GMCL1/ABAT/ST3GAL2/BEX3/PDGFC/DNMT3A/CDH1/CLCN5/FCHO2/PANK1/CCDC125/GADD45A/FAS/FLNA/SLC4A4/GRB10/IFIT3	63	MF
1	GO:0000976	transcription cis-regulatory region binding	1.15632	0.202664	0.998686	EGR1/TNF/ZNF148/IRF4/ZBTB20/RBPJ/ZNF366/NFAT5/TBL1X/ZNF490/FOXN2/BHLHE41/KDM6A/ZNF124/NFATC3/RFX3/AHRR/TET3/GLI3/ZNF791/RFX7/FOXO1/CEBPA/ZNF169/AHR/BACH2/ZNF589/ZNF362/ZNF37A/DNMT3A/ZNF586/ZNF248	32	MF
1	GO:0019905	syntaxin binding	1.87541	0.205971	0.998686	LRRK2/STXBP5/STXBP1	3	MF
1	GO:0015075	monoatomic ion transmembrane transporter activity	1.22309	0.206435	0.998686	S100A6/SLC18A2/SLC39A10/STIM2/SLC12A6/CFTR/KCNJ2/SLC40A1/SCN7A/SLC16A1/SLC11A2/SLC41A2/SLC30A10/CLCN5/SLC12A8/KCNQ5/CNNM2/SLC4A4	18	MF
1	GO:1902936	phosphatidylinositol bisphosphate binding	1.66703	0.208554	0.998686	HIP1/PLEKHA5/KCNJ2/FCHO2	4	MF
1	GO:0016491	oxidoreductase activity	1.212	0.210042	0.998686	ABCC4/JMJD1C/HSPBAP1/NXN/KDM6A/HPGD/CYP1B1/SESN1/EGLN1/TET3/SESN3/PECR/TP53I3/PAM/KDM5B/CBR4/P3H2/BCO2/PXDNL	19	MF
1	GO:0016740	transferase activity	1.09525	0.211383	0.998686	PAK1/FUT8/RNF125/NCOA3/MDM2/CHST11/GPAT3/TRIM36/TEX14/CDC42BPA/TENT5A/PAN3/ZDHHC14/RPS6KA5/LRRK1/SRPK2/MTFMT/SMURF1/STK17A/KIT/PRKX/JAK2/GCNT1/PRKY/EXT1/DAPK2/GRK3/ZNRF2/PRAG1/FBXL5/CASK/PIK3CD/LRRK2/ELOVL6/PELI2/LMO7/PIP5K1B/CDK8/CHPT1/CBLB/NEDD4L/DDB2/GLT1D1/MAP2K6/LPGAT1/GXYLT1/DTWD1/MAK/ZDHHC2/ABAT/CCND3/ST3GAL2/MAP3K3/POLB/DTWD2/DNMT3A/B3GALNT2/MAP3K14/STK32C/ROR2/PANK1/DCLK2/AKT3/FUT10/FBXO22	65	MF
1	GO:0001067	transcription regulatory region nucleic acid binding	1.14968	0.212821	0.998686	EGR1/TNF/ZNF148/IRF4/ZBTB20/RBPJ/ZNF366/NFAT5/TBL1X/ZNF490/FOXN2/BHLHE41/KDM6A/ZNF124/NFATC3/RFX3/AHRR/TET3/GLI3/ZNF791/RFX7/FOXO1/CEBPA/ZNF169/AHR/BACH2/ZNF589/ZNF362/ZNF37A/DNMT3A/ZNF586/ZNF248	32	MF
1	GO:0031406	carboxylic acid binding	1.44262	0.226381	0.998686	FFAR4/SESN1/EGLN1/SESN3/PAM/P3H2	6	MF
1	GO:0042803	protein homodimerization activity	1.15953	0.24665	0.998686	HIP1/JAML/TBC1D22A/S100A6/S100A10/TENM4/BHLHE41/DST/KIT/EXT1/CPQ/LRRK2/TP53I3/MYOM1/CEBPA/INPP5F/AHR/ZDHHC2/ST3GAL2/PDGFC/PANK1/GADD45A/FLNA	23	MF
1	GO:0001653	peptide receptor activity	1.70492	0.251703	0.998686	CX3CR1/CYSLTR2/GIPR	3	MF
1	GO:0008028	monocarboxylic acid transmembrane transporter activity	1.70492	0.251703	0.998686	ABCC4/CD36/SLC16A1	3	MF
1	GO:0008528	G protein-coupled peptide receptor activity	1.70492	0.251703	0.998686	CX3CR1/CYSLTR2/GIPR	3	MF
1	GO:0016684	oxidoreductase activity, acting on peroxide as acceptor	1.70492	0.251703	0.998686	SESN1/SESN3/PXDNL	3	MF
1	GO:0035035	histone acetyltransferase binding	1.70492	0.251703	0.998686	EGR1/GLI3/CITED2	3	MF
1	GO:0016301	kinase activity	1.12976	0.25465	0.998686	PAK1/TEX14/CDC42BPA/PAN3/RPS6KA5/LRRK1/SRPK2/STK17A/KIT/PRKX/JAK2/PRKY/DAPK2/GRK3/PRAG1/CASK/PIK3CD/LRRK2/PIP5K1B/CDK8/MAP2K6/MAK/CCND3/MAP3K3/MAP3K14/STK32C/ROR2/PANK1/DCLK2/AKT3	30	MF
1	GO:0043177	organic acid binding	1.38919	0.254816	0.998686	FFAR4/SESN1/EGLN1/SESN3/PAM/P3H2	6	MF
1	GO:0000977	RNA polymerase II transcription regulatory region sequence-specific DNA binding	1.12928	0.265105	0.998686	EGR1/ZNF148/IRF4/ZBTB20/RBPJ/ZNF366/NFAT5/ZNF490/BHLHE41/KDM6A/ZNF124/NFATC3/RFX3/TET3/GLI3/ZNF791/RFX7/FOXO1/CEBPA/ZNF169/AHR/BACH2/ZNF589/ZNF362/ZNF37A/DNMT3A/ZNF586/ZNF248	28	MF
1	GO:1990837	sequence-specific double-stranded DNA binding	1.11511	0.267485	0.998686	EGR1/TNF/ZNF148/IRF4/ZBTB20/RBPJ/ZNF366/NFAT5/TBL1X/ZNF490/FOXN2/BHLHE41/KDM6A/ZNF124/NFATC3/RFX3/AHRR/TET3/GLI3/ZNF791/RFX7/KDM5B/FOXO1/CEBPA/ZNF169/AHR/BACH2/ZNF589/ZNF362/ZNF37A/DNMT3A/ZNF586/ZNF248	33	MF
1	GO:0003690	double-stranded DNA binding	1.10862	0.268013	0.998686	EGR1/TNF/ZNF148/IRF4/ZBTB20/RBPJ/ZNF366/NFAT5/TBL1X/ZNF490/FOXN2/BHLHE41/KDM6A/ZNF124/NFATC3/RFX3/AHRR/TET3/GLI3/ZNF791/RFX7/KDM5B/MTERF1/FOXO1/CEBPA/ZNF169/AHR/XPC/BACH2/ZNF589/ZNF362/ZNF37A/DNMT3A/NLRP1/ZNF586/ZNF248	36	MF
1	GO:0019208	phosphatase regulator activity	1.42077	0.268731	0.998686	PHACTR2/PPP1R12B/PPP1R14C/RCAN3/PPP2R5A	5	MF
1	GO:0000149	SNARE binding	1.47091	0.28353	0.998686	UVRAG/LRRK2/STXBP5/STXBP1	4	MF
1	GO:0031490	chromatin DNA binding	1.47091	0.28353	0.998686	JMJD1C/KDM6A/FOXO1/CEBPA	4	MF
1	GO:0005126	cytokine receptor binding	1.25027	0.285632	0.998686	TNF/IL6ST/CX3CR1/SMURF1/JAK2/CASP8/IL18/IL15/BEX3	9	MF
1	GO:0022890	inorganic cation transmembrane transporter activity	1.17213	0.290482	0.998686	SLC18A2/SLC39A10/STIM2/SLC12A6/KCNJ2/SLC40A1/SCN7A/SLC16A1/SLC11A2/SLC41A2/SLC30A10/SLC12A8/KCNQ5/CNNM2/SLC4A4	15	MF
1	GO:0001664	G protein-coupled receptor binding	1.28705	0.295055	0.998686	CX3CR1/GNAI1/GNAO1/JAK2/GRK3/ARHGEF12/FLNA	7	MF
1	GO:0016746	acyltransferase activity	1.14821	0.296384	0.998686	RNF125/NCOA3/MDM2/GPAT3/TRIM36/ZDHHC14/SMURF1/ZNRF2/FBXL5/ELOVL6/PELI2/LMO7/CBLB/NEDD4L/DDB2/LPGAT1/ZDHHC2/FBXO22	18	MF
1	GO:0016835	carbon-oxygen lyase activity	1.56284	0.298687	0.998686	CYP1B1/POLB/AUH	3	MF
1	GO:0030159	signaling receptor complex adaptor activity	1.56284	0.298687	0.998686	LRRK2/GRB10/GRIP1	3	MF
1	GO:0051536	iron-sulfur cluster binding	1.56284	0.298687	0.998686	FBXL5/ABAT/NUBPL	3	MF
1	GO:0004842	ubiquitin-protein transferase activity	1.19074	0.300315	0.998686	RNF125/MDM2/TRIM36/SMURF1/ZNRF2/FBXL5/PELI2/LMO7/CBLB/NEDD4L/DDB2/FBXO22	12	MF
1	GO:0003712	transcription coregulator activity	1.14272	0.311363	0.998686	NCOA3/MAML3/HDAC9/IRF4/JMJD1C/ZNF366/TBL1X/CITED2/PTPN14/KDM5B/MED12L/XPC/MAK/SFMBT1/SERTAD2/DNMT3A/BEND6	17	MF
1	GO:0016772	transferase activity, transferring phosphorus-containing groups	1.09151	0.31395	0.998686	PAK1/TEX14/CDC42BPA/TENT5A/PAN3/RPS6KA5/LRRK1/SRPK2/STK17A/KIT/PRKX/JAK2/PRKY/DAPK2/GRK3/PRAG1/CASK/PIK3CD/LRRK2/PIP5K1B/CDK8/CHPT1/MAP2K6/MAK/CCND3/MAP3K3/POLB/MAP3K14/STK32C/ROR2/PANK1/DCLK2/AKT3	33	MF
1	GO:0016747	acyltransferase activity, transferring groups other than amino-acyl groups	1.29339	0.314188	0.998686	NCOA3/GPAT3/ZDHHC14/ELOVL6/LPGAT1/ZDHHC2	6	MF
1	GO:0035591	signaling adaptor activity	1.29339	0.314188	0.998686	CDC42SE2/LRRK2/GAB1/NLRP1/GRB10/GRIP1	6	MF
1	GO:0061629	RNA polymerase II-specific DNA-binding transcription factor binding	1.17213	0.320544	0.998686	NCOA3/HDAC9/JMJD1C/RBPJ/ZNF366/BHLHE41/CITED2/CEBPA/AHR/XPC/NFKBIA/DNMT3A	12	MF
1	GO:0005506	iron ion binding	1.38919	0.322446	0.998686	CYP1B1/FBXL5/EGLN1/P3H2	4	MF
1	GO:0008194	UDP-glycosyltransferase activity	1.38919	0.322446	0.998686	GCNT1/EXT1/GXYLT1/B3GALNT2	4	MF
1	GO:0043565	sequence-specific DNA binding	1.08442	0.32535	0.998686	EGR1/TNF/ZNF148/IRF4/ZBTB20/RBPJ/ZNF366/NFAT5/TBL1X/ZNF490/FOXN2/BHLHE41/KDM6A/ZNF124/NFATC3/RFX3/AHRR/TET3/GLI3/ZNF791/RFX7/KDM5B/FOXO1/CEBPA/ZNF169/AHR/BACH2/ZNF589/ZNF362/ZNF37A/CXXC5/DNMT3A/ZNF586/ZNF248	34	MF
1	GO:0015026	coreceptor activity	1.44262	0.346075	0.998686	IL6ST/GPC4/ROR2	3	MF
1	GO:0023023	MHC protein complex binding	1.44262	0.346075	0.998686	CD74/HLA-DRA/HLA-DQA1	3	MF
1	GO:0023026	MHC class II protein complex binding	1.44262	0.346075	0.998686	CD74/HLA-DRA/HLA-DQA1	3	MF
1	GO:0051540	metal cluster binding	1.44262	0.346075	0.998686	FBXL5/ABAT/NUBPL	3	MF
1	GO:0016757	glycosyltransferase activity	1.19074	0.354574	0.998686	FUT8/GCNT1/EXT1/GLT1D1/GXYLT1/ST3GAL2/B3GALNT2/FUT10	8	MF
1	GO:0015297	antiporter activity	1.31608	0.361699	0.998686	SLC18A2/SLC30A10/CLCN5/SLC4A4	4	MF
1	GO:0070851	growth factor receptor binding	1.31608	0.361699	0.998686	HIP1/IL6ST/JAK2/PDGFC	4	MF
1	GO:0019787	ubiquitin-like protein transferase activity	1.13661	0.361869	0.998686	RNF125/MDM2/TRIM36/SMURF1/ZNRF2/FBXL5/PELI2/LMO7/CBLB/NEDD4L/DDB2/FBXO22	12	MF
1	GO:0008324	monoatomic cation transmembrane transporter activity	1.11632	0.362923	0.998686	SLC18A2/SLC39A10/STIM2/SLC12A6/KCNJ2/SLC40A1/SCN7A/SLC16A1/SLC11A2/SLC41A2/SLC30A10/SLC12A8/KCNQ5/CNNM2/SLC4A4	15	MF
1	GO:0022836	gated channel activity	1.25027	0.370292	0.998686	CFTR/KCNJ2/SCN7A/CLCN5/KCNQ5	5	MF
1	GO:0005525	GTP binding	1.14821	0.381944	0.998686	ARL15/RAB7A/GNAI1/LRRK1/GNAO1/RAB12/LRRK2/AGAP1/RAB3C	9	MF
1	GO:0016755	aminoacyltransferase activity	1.11965	0.382838	0.998686	RNF125/MDM2/TRIM36/SMURF1/ZNRF2/FBXL5/PELI2/LMO7/CBLB/NEDD4L/DDB2/FBXO22	12	MF
1	GO:0005244	voltage-gated monoatomic ion channel activity	1.33958	0.393144	0.998686	KCNJ2/CLCN5/KCNQ5	3	MF
1	GO:1990756	ubiquitin-like ligase-substrate adaptor activity	1.33958	0.393144	0.998686	IVNS1ABP/KLHDC10/KLHDC1	3	MF
1	GO:1990841	promoter-specific chromatin binding	1.33958	0.393144	0.998686	EGR1/FOXO1/GADD45A	3	MF
1	GO:0005215	transporter activity	1.06155	0.397622	0.998686	ATP8B4/ATP10A/ABCC4/SLCO4C1/S100A6/SLC49A4/SLC18A2/SLC39A10/STIM2/SLC12A6/CD36/XKR4/CFTR/KCNJ2/SLC40A1/SCN7A/SLC16A1/SLC11A2/SLC41A2/ATP8B1/SLC30A10/CLCN5/ABCB4/SLC12A8/KCNQ5/CNNM2/SLC4A4	27	MF
1	GO:0005509	calcium ion binding	1.08719	0.398994	0.998686	CDH20/TBC1D9/S100A6/S100A10/MAN1C1/DST/STIM2/SULF2/ASTN2/EML1/CBLB/PAM/VWCE/PRRG1/CDH1/ADGRE5	16	MF
1	GO:0001540	amyloid-beta binding	1.25027	0.400875	0.998686	CD74/CD36/APBA1/APBB2	4	MF
1	GO:0003725	double-stranded RNA binding	1.25027	0.400875	0.998686	TLR7/AGO4/STRBP/NLRP1	4	MF
1	GO:0000987	cis-regulatory region sequence-specific DNA binding	1.06406	0.402693	0.998686	EGR1/ZNF148/IRF4/ZBTB20/RBPJ/ZNF366/NFAT5/ZNF490/FOXN2/BHLHE41/KDM6A/NFATC3/RFX3/TET3/GLI3/RFX7/FOXO1/CEBPA/AHR/BACH2/ZNF362/ZNF37A/DNMT3A/ZNF586	24	MF
1	GO:0000978	RNA polymerase II cis-regulatory region sequence-specific DNA binding	1.06505	0.404425	0.998686	EGR1/ZNF148/IRF4/ZBTB20/RBPJ/ZNF366/NFAT5/ZNF490/BHLHE41/KDM6A/NFATC3/RFX3/TET3/GLI3/RFX7/FOXO1/CEBPA/AHR/BACH2/ZNF362/ZNF37A/DNMT3A/ZNF586	23	MF
1	GO:0004726	non-membrane spanning protein tyrosine phosphatase activity	1.20219	0.404556	0.998686	PTPRM/DUSP6/MTMR3/PTEN/PTPN14	5	MF
1	GO:0016758	hexosyltransferase activity	1.20219	0.404556	0.998686	FUT8/GCNT1/EXT1/B3GALNT2/FUT10	5	MF
1	GO:0017124	SH3 domain binding	1.20219	0.404556	0.998686	FUT8/CTTNBP2/UVRAG/CCDC6/DOCK3	5	MF
1	GO:0030946	protein tyrosine phosphatase activity, metal-dependent	1.20219	0.404556	0.998686	PTPRM/DUSP6/MTMR3/PTEN/PTPN14	5	MF
1	GO:0140793	histone H2AXY142 phosphatase activity	1.20219	0.404556	0.998686	PTPRM/DUSP6/MTMR3/PTEN/PTPN14	5	MF
1	GO:0003924	GTPase activity	1.12525	0.406555	0.998686	ARL15/RGS6/RAB7A/GNAI1/GNAO1/RAB12/LRRK2/AGAP1/RAB3C	9	MF
1	GO:0019001	guanyl nucleotide binding	1.12525	0.406555	0.998686	ARL15/RAB7A/GNAI1/LRRK1/GNAO1/RAB12/LRRK2/AGAP1/RAB3C	9	MF
1	GO:0032561	guanyl ribonucleotide binding	1.12525	0.406555	0.998686	ARL15/RAB7A/GNAI1/LRRK1/GNAO1/RAB12/LRRK2/AGAP1/RAB3C	9	MF
1	GO:0000287	magnesium ion binding	1.11135	0.433202	0.998686	ATP8B4/ATP10A/CDC42BPA/RPS6KA5/GNAI1/SRPK2/LRRK2/ATP8B1	8	MF
1	GO:0003713	transcription coactivator activity	1.11135	0.433202	0.998686	NCOA3/MAML3/IRF4/CITED2/MED12L/XPC/MAK/SERTAD2	8	MF
1	GO:0033218	amide binding	1.11135	0.433202	0.998686	CD74/CD1E/CD36/GIPR/SLC40A1/APBA1/APBB2/PANK1	8	MF
1	GO:0140098	catalytic activity, acting on RNA	1.13661	0.437008	0.998686	PAN3/MTFMT/AGO4/DTWD1/RCL1/DTWD2	6	MF
1	GO:0004519	endonuclease activity	1.25027	0.439291	0.998686	AGO4/RCL1/PXDNL	3	MF
1	GO:0008237	metallopeptidase activity	1.25027	0.439291	0.998686	ADAM28/CPQ/ADAMTS12	3	MF
1	GO:0022832	voltage-gated channel activity	1.25027	0.439291	0.998686	KCNJ2/CLCN5/KCNQ5	3	MF
1	GO:0032813	tumor necrosis factor receptor superfamily binding	1.25027	0.439291	0.998686	TNF/CASP8/BEX3	3	MF
1	GO:0043028	cysteine-type endopeptidase regulator activity involved in apoptotic process	1.25027	0.439291	0.998686	TNFAIP8/BEX3/NLRP1	3	MF
1	GO:0043539	protein serine/threonine kinase activator activity	1.25027	0.439291	0.998686	MOB1B/MNAT1/CCND3	3	MF
1	GO:0048306	calcium-dependent protein binding	1.25027	0.439291	0.998686	MYO1D/S100A6/S100A10	3	MF
1	GO:0004518	nuclease activity	1.19074	0.439608	0.998686	PAN3/AGO4/RCL1/PXDNL	4	MF
1	GO:0022804	active transmembrane transporter activity	1.05543	0.463613	0.998686	ABCC4/SLCO4C1/SLC18A2/SLC39A10/SLC12A6/CFTR/SLC16A1/SLC11A2/SLC30A10/CLCN5/ABCB4/SLC12A8/SLC4A4	13	MF
1	GO:0005216	monoatomic ion channel activity	1.10318	0.467426	0.998686	STIM2/CFTR/KCNJ2/SCN7A/CLCN5/KCNQ5	6	MF
1	GO:0140375	immune receptor activity	1.10318	0.467426	0.998686	FCER1A/CD74/HLA-DRA/IL6ST/HLA-DQA1/CX3CR1	6	MF
1	GO:0140789	histone phosphatase activity	1.10318	0.467426	0.998686	PTPRM/DUSP6/MTMR3/PTEN/PHLPP1/PTPN14	6	MF
1	GO:0004725	protein tyrosine phosphatase activity	1.11632	0.47216	0.998686	PTPRM/DUSP6/MTMR3/PTEN/PTPN14	5	MF
1	GO:0022857	transmembrane transporter activity	1.02701	0.480565	0.998686	ABCC4/SLCO4C1/S100A6/SLC49A4/SLC18A2/SLC39A10/STIM2/SLC12A6/CD36/CFTR/KCNJ2/SLC40A1/SCN7A/SLC16A1/SLC11A2/SLC41A2/SLC30A10/CLCN5/ABCB4/SLC12A8/KCNQ5/CNNM2/SLC4A4	23	MF
1	GO:0003684	damaged DNA binding	1.17213	0.484034	0.998686	DDB2/XPC/POLB	3	MF
1	GO:0030165	PDZ domain binding	1.17213	0.484034	0.998686	PTEN/CFTR/CXADR	3	MF
1	GO:0042626	ATPase-coupled transmembrane transporter activity	1.17213	0.484034	0.998686	ABCC4/CFTR/ABCB4	3	MF
1	GO:0003714	transcription corepressor activity	1.06406	0.485188	0.998686	HDAC9/ZNF366/TBL1X/CITED2/KDM5B/SFMBT1/DNMT3A/BEND6	8	MF
1	GO:0042277	peptide binding	1.06731	0.490881	0.998686	CD74/HLA-DRA/HLA-DQA1/CD36/APBA1/NFKBIA/APBB2	7	MF
1	GO:0004497	monooxygenase activity	1.25027	0.492173	0.998686	CYP1B1/PAM	2	MF
1	GO:0004879	nuclear receptor activity	1.25027	0.492173	0.998686	AHRR/AHR	2	MF
1	GO:0005546	phosphatidylinositol-4,5-bisphosphate binding	1.25027	0.492173	0.998686	KCNJ2/FCHO2	2	MF
1	GO:0008200	ion channel inhibitor activity	1.25027	0.492173	0.998686	CFTR/NEDD4L	2	MF
1	GO:0016505	peptidase activator activity involved in apoptotic process	1.25027	0.492173	0.998686	BEX3/NLRP1	2	MF
1	GO:0016655	oxidoreductase activity, acting on NAD(P)H, quinone or similar compound as acceptor	1.25027	0.492173	0.998686	TP53I3/CBR4	2	MF
1	GO:0016836	hydro-lyase activity	1.25027	0.492173	0.998686	CYP1B1/AUH	2	MF
1	GO:0017046	peptide hormone binding	1.25027	0.492173	0.998686	GIPR/SLC40A1	2	MF
1	GO:0032266	phosphatidylinositol-3-phosphate binding	1.25027	0.492173	0.998686	HIP1/PLEKHA5	2	MF
1	GO:0052742	phosphatidylinositol kinase activity	1.25027	0.492173	0.998686	PIK3CD/PIP5K1B	2	MF
1	GO:0097718	disordered domain specific binding	1.25027	0.492173	0.998686	NCOA3/MDM2	2	MF
1	GO:0098531	ligand-modulated transcription factor activity	1.25027	0.492173	0.998686	AHRR/AHR	2	MF
1	GO:0030545	signaling receptor regulator activity	1.04189	0.498404	0.998686	TNF/SEMA3C/JAK2/CMTM8/IL18/DKK2/SEMA4C/TG/IL15/PDGFC	10	MF
1	GO:0030546	signaling receptor activator activity	1.04189	0.504229	0.998686	TNF/SEMA3C/JAK2/CMTM8/IL18/SEMA4C/TG/IL15/PDGFC	9	MF
1	GO:0004713	protein tyrosine kinase activity	1.07782	0.50507	0.998686	RPS6KA5/KIT/JAK2/MAP2K6/ROR2	5	MF
1	GO:0019955	cytokine binding	1.07782	0.50507	0.998686	CD74/IL6ST/CX3CR1/KIT/CD36	5	MF
1	GO:0044325	transmembrane transporter binding	1.07782	0.50507	0.998686	S100A10/LRRK2/NEDD4L/SCN7A/FLNA	5	MF
1	GO:0035401	histone H3Y41 kinase activity	1.08719	0.514524	0.998686	KIT/JAK2/MAP2K6/ROR2	4	MF
1	GO:0140801	histone H2AXY142 kinase activity	1.08719	0.514524	0.998686	KIT/JAK2/MAP2K6/ROR2	4	MF
1	GO:0001227	DNA-binding transcription repressor activity, RNA polymerase II-specific	1.04189	0.518143	0.998686	ZNF148/ZBTB20/BHLHE41/NFATC3/FOXO1/BACH2/ZNF589	7	MF
1	GO:0003730	mRNA 3'-UTR binding	1.10318	0.527	0.998686	ZFP36L1/RBMS3/AUH	3	MF
1	GO:0003823	antigen binding	1.10318	0.527	0.998686	HLA-DRA/CD1E/HLA-DQA1	3	MF
1	GO:0140101	catalytic activity, acting on a tRNA	1.10318	0.527	0.998686	MTFMT/DTWD1/DTWD2	3	MF
1	GO:0140767	enzyme-substrate adaptor activity	1.10318	0.527	0.998686	IVNS1ABP/KLHDC10/KLHDC1	3	MF
1	GO:0016791	phosphatase activity	1.02295	0.528023	0.998686	PTPRM/DUSP6/SGPP1/MTMR3/PTEN/PHLPP1/PTPN14/MTMR10/INPP5F	9	MF
1	GO:0051020	GTPase binding	1.01374	0.529627	0.998686	PAK1/RAB7A/CDC42SE2/DENND1B/PLEKHG1/DENND5B/LRRK2/CYFIP2/RILPL1/DOCK3/SPTBN1/FLNA	12	MF
1	GO:0016829	lyase activity	1.04189	0.537146	0.998686	CYP1B1/ADCY9/PAM/POLB/AUH	5	MF
1	GO:0001217	DNA-binding transcription repressor activity	1.01766	0.544864	0.998686	ZNF148/ZBTB20/BHLHE41/NFATC3/FOXO1/BACH2/ZNF589	7	MF
1	GO:0004175	endopeptidase activity	1.01766	0.544864	0.998686	ADAM28/CASP8/C1RL/ADGB/PRRG1/NLRP1/ADAMTS12	7	MF
1	GO:0008514	organic anion transmembrane transporter activity	1.01766	0.544864	0.998686	ABCC4/SLCO4C1/SLC39A10/CD36/CFTR/SLC16A1/SLC4A4	7	MF
1	GO:0015370	solute:sodium symporter activity	1.13661	0.54561	0.998686	SLC18A2/SLC4A4	2	MF
1	GO:0016248	channel inhibitor activity	1.13661	0.54561	0.998686	CFTR/NEDD4L	2	MF
1	GO:0019199	transmembrane receptor protein kinase activity	1.13661	0.54561	0.998686	KIT/ROR2	2	MF
1	GO:0042605	peptide antigen binding	1.13661	0.54561	0.998686	HLA-DRA/HLA-DQA1	2	MF
1	GO:0140693	molecular condensate scaffold activity	1.13661	0.54561	0.998686	SPATA18/NLRP1	2	MF
1	GO:0004722	protein serine/threonine phosphatase activity	1.04189	0.55022	0.998686	DUSP6/MTMR3/PTEN/PHLPP1	4	MF
1	GO:0099106	ion channel regulator activity	1.04189	0.55022	0.998686	STIM2/CFTR/NEDD4L/FLNA	4	MF
1	GO:0005102	signaling receptor binding	0.991406	0.554809	0.998686	CD74/HIP1/HLA-DRA/TNF/MDM2/IL6ST/JAML/ADAM28/CX3CR1/GNAI1/DST/SMURF1/GNAO1/SEMA3C/JAK2/GRK3/CASP8/CD36/CASK/CMTM8/ARHGEF12/IL18/DKK2/PTPN14/PECR/CBLB/CXADR/SEMA4C/DSCAM/TG/IL15/LRIG2/BEX3/PDGFC/FLNA/GRB10	36	MF
1	GO:0031267	small GTPase binding	0.996595	0.557244	0.998686	PAK1/RAB7A/CDC42SE2/DENND1B/PLEKHG1/DENND5B/LRRK2/CYFIP2/RILPL1/DOCK3/FLNA	11	MF
1	GO:0046332	SMAD binding	1.04189	0.56791	0.998686	SMURF1/CITED2/FLNA	3	MF
1	GO:0097110	scaffold protein binding	1.04189	0.56791	0.998686	IL6ST/CASP8/KRT8	3	MF
1	GO:0030295	protein kinase activator activity	1.00828	0.568239	0.998686	IL6ST/MOB1B/MOB3B/MNAT1/CCND3	5	MF
1	GO:0046983	protein dimerization activity	0.985064	0.569965	0.998686	HIP1/NCOA3/JAML/TBC1D22A/S100A6/S100A10/TENM4/BHLHE41/DST/KIT/EXT1/AHRR/CPQ/LRRK2/TP53I3/MYOM1/CEBPA/INPP5F/AHR/ZDHHC2/RILPL1/ST3GAL2/PDGFC/PANK1/GADD45A/FLNA	26	MF
1	GO:0008233	peptidase activity	0.987058	0.574344	0.998686	ADAM28/CASP8/CPQ/SCRN1/C1RL/ADGB/PRRG1/NLRP1/ADAMTS12	9	MF
1	GO:0016247	channel regulator activity	1.00022	0.584492	0.998686	STIM2/CFTR/NEDD4L/FLNA	4	MF
1	GO:0140994	RNA polymerase II CTD heptapeptide repeat modifying activity	1.00022	0.584492	0.998686	DUSP6/PTEN/PHLPP1/CDK8	4	MF
1	GO:0005080	protein kinase C binding	1.04189	0.594995	0.998686	HDAC9/FLNA	2	MF
1	GO:0008238	exopeptidase activity	1.04189	0.594995	0.998686	CPQ/SCRN1	2	MF
1	GO:0022843	voltage-gated monoatomic cation channel activity	1.04189	0.594995	0.998686	KCNJ2/KCNQ5	2	MF
1	GO:0141110	transporter inhibitor activity	1.04189	0.594995	0.998686	CFTR/NEDD4L	2	MF
1	GO:0042578	phosphoric ester hydrolase activity	0.968522	0.598227	0.998686	PTPRM/DUSP6/SGPP1/MTMR3/PTEN/PLCL1/GPCPD1/PHLPP1/PTPN14/MTMR10/INPP5F	11	MF
1	GO:0005200	structural constituent of cytoskeleton	0.987058	0.606575	0.998686	HIP1/CCDC6/SPTBN1	3	MF
1	GO:0019210	kinase inhibitor activity	0.987058	0.606575	0.998686	CDKN1C/PPP2R5A/DEPTOR	3	MF
1	GO:0048018	receptor ligand activity	0.961749	0.607982	0.998686	TNF/SEMA3C/CMTM8/IL18/SEMA4C/TG/IL15/PDGFC	8	MF
1	GO:0043168	anion binding	0.978209	0.608942	0.998686	HIP1/PAK1/ATP8B4/ATP10A/MYO1D/ABCC4/ARL15/TEX14/CDC42BPA/RAB7A/PAN3/RPS6KA5/GNAI1/LRRK1/SRPK2/HPGD/FFAR4/STK17A/KIT/GNAO1/PRKX/JAK2/PRKY/DAPK2/SESN1/GRK3/EGLN1/CASK/RAB12/PIK3CD/ASTN2/LRRK2/SESN3/ADCY9/PLEKHA5/SPATA18/CFTR/PIP5K1B/CDK8/TP53I3/PAM/KCNJ2/MAP2K6/CBR4/P3H2/MAK/ABAT/NUBPL/ATP8B1/MAP3K3/NLRP1/CLCN5/MAP3K14/AGAP1/STK32C/FCHO2/RAB3C/ROR2/PANK1/ABCB4/DCLK2/DEPTOR/AKT3/CNNM2	64	MF
1	GO:0015267	channel activity	0.961749	0.610194	0.998686	STIM2/CFTR/KCNJ2/SCN7A/CLCN5/KCNQ5	6	MF
1	GO:0022803	passive transmembrane transporter activity	0.961749	0.610194	0.998686	STIM2/CFTR/KCNJ2/SCN7A/CLCN5/KCNQ5	6	MF
1	GO:0051015	actin filament binding	0.961749	0.610194	0.998686	HIP1/MYO1D/GAS2L3/CORO2A/SPTBN1/FLNA	6	MF
1	GO:0141108	transporter regulator activity	0.961749	0.617208	0.998686	STIM2/CFTR/NEDD4L/FLNA	4	MF
1	GO:0061630	ubiquitin protein ligase activity	0.951295	0.62092	0.998686	RNF125/MDM2/SMURF1/ZNRF2/PELI2/CBLB/NEDD4L	7	MF
1	GO:0019887	protein kinase regulator activity	0.943602	0.630716	0.998686	IL6ST/MOB1B/MOB3B/MNAT1/CDKN1C/CCND3/CCNG2/DEPTOR	8	MF
1	GO:0004721	phosphoprotein phosphatase activity	0.937705	0.636137	0.998686	PTPRM/DUSP6/MTMR3/PTEN/PHLPP1/PTPN14	6	MF
1	GO:0005518	collagen binding	0.961749	0.640253	0.998686	PAK1/TMEM131	2	MF
1	GO:0070888	E-box binding	0.961749	0.640253	0.998686	BHLHE41/AHR	2	MF
1	GO:0015081	sodium ion transmembrane transporter activity	0.937705	0.642875	0.998686	SLC18A2/SCN7A/SLC4A4	3	MF
1	GO:1901981	phosphatidylinositol phosphate binding	0.919319	0.654534	0.998686	HIP1/DENND1B/PLEKHA5/KCNJ2/FCHO2	5	MF
1	GO:0003677	DNA binding	0.9603	0.659636	0.998686	ZFP36L1/EGR1/TNF/ZNF148/IRF4/JMJD1C/ZBTB20/RBPJ/ZNF366/NFAT5/TBL1X/ZNF490/FOXN2/BHLHE41/KDM6A/ZNF124/ZNF652/NFATC3/RFX3/AHRR/TET3/GLI3/ARID2/ARID3B/ZNF791/PCBP3/RFX7/KDM5B/MTERF1/FOXO1/CEBPA/DDB2/ZNF169/SHOC1/AHR/STRBP/XPC/ZNF654/BACH2/ZNF532/ZNF589/ZNF362/ZNF37A/CXXC5/POLB/DNMT3A/NLRP1/ZNF586/ZNF248/TSHZ1/BEND6	51	MF
1	GO:0140297	DNA-binding transcription factor binding	0.931055	0.661516	0.998686	NCOA3/HDAC9/JMJD1C/RBPJ/ZNF366/BHLHE41/CITED2/CEBPA/AHR/XPC/NFKBIA/CXXC5/DNMT3A/FLNA	14	MF
1	GO:0005096	GTPase activator activity	0.926128	0.663751	0.998686	RASAL2/TBC1D9/TBC1D22A/RGS6/TBC1D1/LRRK2/ARHGEF12/STXBP5/FAM13A/DOCK3/AGAP1/DEPTOR	12	MF
1	GO:0061659	ubiquitin-like protein ligase activity	0.911658	0.66754	0.998686	RNF125/MDM2/SMURF1/ZNRF2/PELI2/CBLB/NEDD4L	7	MF
1	GO:0004723	calcium-dependent protein serine/threonine phosphatase activity	0.893052	0.676753	0.998686	DUSP6/PTEN/PHLPP1	3	MF
1	GO:0004896	cytokine receptor activity	0.893052	0.676753	0.998686	CD74/IL6ST/CX3CR1	3	MF
1	GO:0017018	myosin phosphatase activity	0.893052	0.676753	0.998686	DUSP6/PTEN/PHLPP1	3	MF
1	GO:0033192	calmodulin-dependent protein phosphatase activity	0.893052	0.676753	0.998686	DUSP6/PTEN/PHLPP1	3	MF
1	GO:0033549	MAP kinase phosphatase activity	0.893052	0.676753	0.998686	DUSP6/PTEN/PHLPP1	3	MF
1	GO:0140791	histone H2AXS140 phosphatase activity	0.893052	0.676753	0.998686	DUSP6/PTEN/PHLPP1	3	MF
1	GO:0180004	RNA polymerase II CTD heptapeptide repeat Y1 phosphatase activity	0.893052	0.676753	0.998686	DUSP6/PTEN/PHLPP1	3	MF
1	GO:0180005	RNA polymerase II CTD heptapeptide repeat T4 phosphatase activity	0.893052	0.676753	0.998686	DUSP6/PTEN/PHLPP1	3	MF
1	GO:0180006	RNA polymerase II CTD heptapeptide repeat S2 phosphatase activity	0.893052	0.676753	0.998686	DUSP6/PTEN/PHLPP1	3	MF
1	GO:0180007	RNA polymerase II CTD heptapeptide repeat S5 phosphatase activity	0.893052	0.676753	0.998686	DUSP6/PTEN/PHLPP1	3	MF
1	GO:0180008	RNA polymerase II CTD heptapeptide repeat S7 phosphatase activity	0.893052	0.676753	0.998686	DUSP6/PTEN/PHLPP1	3	MF
1	GO:1990439	MAP kinase serine/threonine phosphatase activity	0.893052	0.676753	0.998686	DUSP6/PTEN/PHLPP1	3	MF
1	GO:0005261	monoatomic cation channel activity	0.893052	0.677624	0.998686	STIM2/KCNJ2/SCN7A/KCNQ5	4	MF
1	GO:1990782	protein tyrosine kinase binding	0.893052	0.677624	0.998686	PTPN14/CBLB/DSCAM/CDH1	4	MF
1	GO:0001727	lipid kinase activity	0.893052	0.681438	0.998686	PIK3CD/PIP5K1B	2	MF
1	GO:0002039	p53 binding	0.893052	0.681438	0.998686	RNF125/MDM2	2	MF
1	GO:0004252	serine-type endopeptidase activity	0.893052	0.681438	0.998686	C1RL/PRRG1	2	MF
1	GO:0030291	protein serine/threonine kinase inhibitor activity	0.893052	0.681438	0.998686	CDKN1C/DEPTOR	2	MF
1	GO:0042169	SH2 domain binding	0.893052	0.681438	0.998686	KIT/JAK2	2	MF
1	GO:0140299	molecular sensor activity	0.893052	0.681438	0.998686	SCN7A/XPC	2	MF
1	GO:0016788	hydrolase activity, acting on ester bonds	0.924115	0.682297	0.998686	PTPRM/PAN3/DUSP6/SGPP1/MTMR3/PTEN/SULF2/PLCL1/GPCPD1/PHLPP1/AGO4/PTPN14/MTMR10/INPP5F/RCL1/PLB1/PXDNL	17	MF
1	GO:0003779	actin binding	0.903812	0.697917	0.998686	HIP1/MYO1D/PHACTR2/GAS2L3/DST/PALLD/LRRK2/FHDC1/PARVB/CORO2A/SPTBN1/FLNA	12	MF
1	GO:0005085	guanyl-nucleotide exchange factor activity	0.893052	0.699329	0.998686	DENND1B/PLEKHG1/P2RY12/DENND5B/ARHGEF3/DENND4C/ARHGEF12/DOCK3/DEPTOR	9	MF
1	GO:0140677	molecular function activator activity	0.933462	0.704737	0.998686	RASAL2/TNF/TBC1D9/IL6ST/MOB1B/TBC1D22A/RGS6/MOB3B/TBC1D1/SEMA3C/JAK2/PPP1R12B/PTEN/LRRK2/CITED2/MNAT1/CMTM8/ARHGEF12/IL18/STXBP5/SEMA4C/DCP1B/TG/IL15/FAM13A/CCND3/BEX3/PDGFC/NLRP1/DOCK3/AGAP1/PPP2R5A/DEPTOR	33	MF
1	GO:0005125	cytokine activity	0.862257	0.705233	0.998686	TNF/CMTM8/IL18/IL15	4	MF
1	GO:0019209	kinase activator activity	0.868245	0.705556	0.998686	IL6ST/MOB1B/MOB3B/MNAT1/CCND3	5	MF
1	GO:0003729	mRNA binding	0.872284	0.707555	0.998686	ZFP36L1/RBMS3/HNRNPLL/PCBP3/DCP1B/AUH	6	MF
1	GO:0008420	RNA polymerase II CTD heptapeptide repeat phosphatase activity	0.852459	0.708201	0.998686	DUSP6/PTEN/PHLPP1	3	MF
1	GO:0019838	growth factor binding	0.852459	0.708201	0.998686	IL6ST/KIT/CD36	3	MF
1	GO:0042826	histone deacetylase binding	0.852459	0.708201	0.998686	HDAC9/BHLHE41/GLI3	3	MF
1	GO:0015276	ligand-gated monoatomic ion channel activity	0.833515	0.718691	0.998686	CFTR/KCNJ2	2	MF
1	GO:0016209	antioxidant activity	0.833515	0.718691	0.998686	NXN/PXDNL	2	MF
1	GO:0016810	hydrolase activity, acting on carbon-nitrogen (but not peptide) bonds	0.833515	0.718691	0.998686	HDAC9/PIGL	2	MF
1	GO:0022834	ligand-gated channel activity	0.833515	0.718691	0.998686	CFTR/KCNJ2	2	MF
1	GO:0042562	hormone binding	0.833515	0.718691	0.998686	GIPR/SLC40A1	2	MF
1	GO:0140678	molecular function inhibitor activity	0.875191	0.752085	0.998686	TXNIP/PHACTR2/PPP1R12B/PTEN/LRRK2/CDKN1C/CFTR/DKK2/NEDD4L/NFKBIA/PPP1R14C/BEX3/PPP2R5A/DEPTOR	14	MF
1	GO:0008081	phosphoric diester hydrolase activity	0.781421	0.752213	0.998686	PLCL1/GPCPD1	2	MF
1	GO:1901363	heterocyclic compound binding	0.933537	0.753331	0.998686	PAK1/ATP8B4/ATP10A/MYO1D/ABCC4/ARL15/TEX14/CDC42BPA/RAB7A/PAN3/RPS6KA5/GNAI1/LRRK1/SRPK2/HPGD/STK17A/KIT/GNAO1/PRKX/JAK2/PRKY/DAPK2/GRK3/EGLN1/CASK/RAB12/TET3/PIK3CD/LRRK2/ADCY9/CFTR/PIP5K1B/CDK8/TP53I3/PAM/MAP2K6/CBR4/P3H2/MAK/ABAT/NUBPL/ATP8B1/CXXC5/MAP3K3/NLRP1/CLCN5/MAP3K14/AGAP1/STK32C/RAB3C/ROR2/PANK1/ABCB4/DCLK2/AKT3/CNNM2	56	MF
1	GO:0030674	protein-macromolecule adaptor activity	0.902259	0.762379	0.998686	HIP1/NCOA3/MAML3/HDAC9/IRF4/JMJD1C/ZNF366/CDC42SE2/TBL1X/IVNS1ABP/LRRK2/CITED2/KLHDC10/SPATA18/PTPN14/KDM5B/MED12L/XPC/MAK/GAB1/SFMBT1/SERTAD2/DNMT3A/NLRP1/KLHDC1/BEND6/GRB10/GRIP1	28	MF
1	GO:0008047	enzyme activator activity	0.893052	0.762745	0.998686	RASAL2/TBC1D9/IL6ST/MOB1B/TBC1D22A/RGS6/MOB3B/TBC1D1/PPP1R12B/PTEN/LRRK2/MNAT1/ARHGEF12/STXBP5/DCP1B/FAM13A/CCND3/BEX3/NLRP1/DOCK3/AGAP1/PPP2R5A/DEPTOR	23	MF
1	GO:0008234	cysteine-type peptidase activity	0.781421	0.763972	0.998686	CASP8/SCRN1/ADGB	3	MF
1	GO:0019207	kinase regulator activity	0.839736	0.768456	0.998686	IL6ST/MOB1B/MOB3B/MNAT1/CDKN1C/CCND3/CCNG2/PPP2R5A/DEPTOR	9	MF
1	GO:0004620	phospholipase activity	0.735455	0.782242	0.998686	PLCL1/PLB1	2	MF
1	GO:0004860	protein kinase inhibitor activity	0.735455	0.782242	0.998686	CDKN1C/DEPTOR	2	MF
1	GO:0008236	serine-type peptidase activity	0.735455	0.782242	0.998686	C1RL/PRRG1	2	MF
1	GO:0016504	peptidase activator activity	0.735455	0.782242	0.998686	BEX3/NLRP1	2	MF
1	GO:0035639	purine ribonucleoside triphosphate binding	0.915309	0.785612	0.998686	PAK1/ATP8B4/ATP10A/MYO1D/ABCC4/ARL15/TEX14/CDC42BPA/RAB7A/PAN3/RPS6KA5/GNAI1/LRRK1/SRPK2/STK17A/KIT/GNAO1/PRKX/JAK2/PRKY/DAPK2/GRK3/CASK/RAB12/PIK3CD/LRRK2/ADCY9/CFTR/PIP5K1B/CDK8/MAP2K6/MAK/NUBPL/ATP8B1/MAP3K3/NLRP1/CLCN5/MAP3K14/AGAP1/STK32C/RAB3C/ROR2/PANK1/ABCB4/DCLK2/AKT3/CNNM2	47	MF
1	GO:0017111	ribonucleoside triphosphate phosphatase activity	0.86401	0.786359	0.998686	ATP8B4/ATP10A/ABCC4/ARL15/RGS6/RAB7A/GNAI1/GNAO1/RAB12/LRRK2/CFTR/SHOC1/ATP8B1/NLRP1/AGAP1/RAB3C/ABCB4	17	MF
1	GO:0016462	pyrophosphatase activity	0.865574	0.789124	0.998686	ATP8B4/ATP10A/ABCC4/ARL15/RGS6/RAB7A/GNAI1/GNAO1/RAB12/LRRK2/CFTR/SHOC1/DCP1B/ATP8B1/NLRP1/AGAP1/RAB3C/ABCB4	18	MF
1	GO:0016817	hydrolase activity, acting on acid anhydrides	0.865574	0.789124	0.998686	ATP8B4/ATP10A/ABCC4/ARL15/RGS6/RAB7A/GNAI1/GNAO1/RAB12/LRRK2/CFTR/SHOC1/DCP1B/ATP8B1/NLRP1/AGAP1/RAB3C/ABCB4	18	MF
1	GO:0016818	hydrolase activity, acting on acid anhydrides, in phosphorus-containing anhydrides	0.865574	0.789124	0.998686	ATP8B4/ATP10A/ABCC4/ARL15/RGS6/RAB7A/GNAI1/GNAO1/RAB12/LRRK2/CFTR/SHOC1/DCP1B/ATP8B1/NLRP1/AGAP1/RAB3C/ABCB4	18	MF
1	GO:0017076	purine nucleotide binding	0.913942	0.796482	0.998686	PAK1/ATP8B4/ATP10A/MYO1D/ABCC4/ARL15/TEX14/CDC42BPA/RAB7A/PAN3/RPS6KA5/GNAI1/LRRK1/SRPK2/HPGD/STK17A/KIT/GNAO1/PRKX/JAK2/PRKY/DAPK2/GRK3/CASK/RAB12/PIK3CD/LRRK2/ADCY9/CFTR/PIP5K1B/CDK8/TP53I3/MAP2K6/CBR4/MAK/NUBPL/ATP8B1/MAP3K3/NLRP1/CLCN5/MAP3K14/AGAP1/STK32C/RAB3C/ROR2/PANK1/ABCB4/DCLK2/AKT3/CNNM2	50	MF
1	GO:0046982	protein heterodimerization activity	0.781421	0.80409	0.998686	HIP1/TENM4/BHLHE41/EXT1/AHR/GADD45A	6	MF
1	GO:0005524	ATP binding	0.899477	0.806196	0.998686	PAK1/ATP8B4/ATP10A/MYO1D/ABCC4/TEX14/CDC42BPA/PAN3/RPS6KA5/LRRK1/SRPK2/STK17A/KIT/PRKX/JAK2/PRKY/DAPK2/GRK3/CASK/PIK3CD/LRRK2/ADCY9/CFTR/PIP5K1B/CDK8/MAP2K6/MAK/NUBPL/ATP8B1/MAP3K3/NLRP1/CLCN5/MAP3K14/STK32C/ROR2/PANK1/ABCB4/DCLK2/AKT3/CNNM2	40	MF
1	GO:0030554	adenyl nucleotide binding	0.902043	0.808591	0.998686	PAK1/ATP8B4/ATP10A/MYO1D/ABCC4/TEX14/CDC42BPA/PAN3/RPS6KA5/LRRK1/SRPK2/HPGD/STK17A/KIT/PRKX/JAK2/PRKY/DAPK2/GRK3/CASK/PIK3CD/LRRK2/ADCY9/CFTR/PIP5K1B/CDK8/TP53I3/MAP2K6/CBR4/MAK/NUBPL/ATP8B1/MAP3K3/NLRP1/CLCN5/MAP3K14/STK32C/ROR2/PANK1/ABCB4/DCLK2/AKT3/CNNM2	43	MF
1	GO:0016651	oxidoreductase activity, acting on NAD(P)H	0.694596	0.809033	0.998686	TP53I3/CBR4	2	MF
1	GO:0017171	serine hydrolase activity	0.694596	0.809033	0.998686	C1RL/PRRG1	2	MF
1	GO:0030971	receptor tyrosine kinase binding	0.694596	0.809033	0.998686	PTPN14/CBLB	2	MF
1	GO:0030695	GTPase regulator activity	0.852459	0.810356	0.998686	RASAL2/TBC1D9/TBC1D22A/RGS6/DENND1B/TBC1D1/PLEKHG1/P2RY12/DENND5B/LRRK2/ARHGEF3/DENND4C/ARHGEF12/STXBP5/FAM13A/DOCK3/AGAP1/DEPTOR	18	MF
1	GO:0060589	nucleoside-triphosphatase regulator activity	0.852459	0.810356	0.998686	RASAL2/TBC1D9/TBC1D22A/RGS6/DENND1B/TBC1D1/PLEKHG1/P2RY12/DENND5B/LRRK2/ARHGEF3/DENND4C/ARHGEF12/STXBP5/FAM13A/DOCK3/AGAP1/DEPTOR	18	MF
1	GO:0019903	protein phosphatase binding	0.721311	0.810782	0.998686	MTMR3/CTTNBP2NL/FOXO1	3	MF
1	GO:0008134	transcription factor binding	0.833515	0.814173	0.998686	NCOA3/HDAC9/JMJD1C/RBPJ/ZNF366/BHLHE41/CITED2/CEBPA/AHR/XPC/NFKBIA/CXXC5/DNMT3A/FLNA	14	MF
1	GO:0042393	histone binding	0.765473	0.820081	0.998686	TBL1X/JAK2/RESF1/PTMS/KDM5B/SFMBT1	6	MF
1	GO:0001046	core promoter sequence-specific DNA binding	0.625137	0.825682	0.998686	RFX7	1	MF
1	GO:0005507	copper ion binding	0.625137	0.825682	0.998686	PAM	1	MF
1	GO:0019205	nucleobase-containing compound kinase activity	0.625137	0.825682	0.998686	CASK	1	MF
1	GO:0019956	chemokine binding	0.625137	0.825682	0.998686	CX3CR1	1	MF
1	GO:0030331	nuclear estrogen receptor binding	0.625137	0.825682	0.998686	ZNF366	1	MF
1	GO:0034212	protein N-acetyltransferase activity	0.625137	0.825682	0.998686	NCOA3	1	MF
1	GO:0042379	chemokine receptor binding	0.625137	0.825682	0.998686	CX3CR1	1	MF
1	GO:0044183	protein folding chaperone	0.625137	0.825682	0.998686	CD74	1	MF
1	GO:0061733	protein-lysine-acetyltransferase activity	0.625137	0.825682	0.998686	NCOA3	1	MF
1	GO:0071813	lipoprotein particle binding	0.625137	0.825682	0.998686	CD36	1	MF
1	GO:0071814	protein-lipid complex binding	0.625137	0.825682	0.998686	CD36	1	MF
1	GO:0140313	molecular sequestering activity	0.625137	0.825682	0.998686	NFKBIA	1	MF
1	GO:0000166	nucleotide binding	0.902975	0.82957	0.998686	PAK1/ATP8B4/ATP10A/MYO1D/ABCC4/ARL15/TEX14/CDC42BPA/RAB7A/PAN3/RPS6KA5/GNAI1/LRRK1/SRPK2/HPGD/STK17A/KIT/GNAO1/PRKX/JAK2/PRKY/DAPK2/GRK3/CASK/RAB12/TET3/PIK3CD/LRRK2/ADCY9/CFTR/PIP5K1B/CDK8/TP53I3/MAP2K6/CBR4/MAK/NUBPL/ATP8B1/CXXC5/MAP3K3/NLRP1/CLCN5/MAP3K14/AGAP1/STK32C/RAB3C/ROR2/PANK1/ABCB4/DCLK2/AKT3/CNNM2	52	MF
1	GO:0004197	cysteine-type endopeptidase activity	0.658039	0.832852	0.998686	CASP8/ADGB	2	MF
1	GO:0032555	purine ribonucleotide binding	0.893052	0.840432	0.998686	PAK1/ATP8B4/ATP10A/MYO1D/ABCC4/ARL15/TEX14/CDC42BPA/RAB7A/PAN3/RPS6KA5/GNAI1/LRRK1/SRPK2/STK17A/KIT/GNAO1/PRKX/JAK2/PRKY/DAPK2/GRK3/CASK/RAB12/PIK3CD/LRRK2/ADCY9/CFTR/PIP5K1B/CDK8/MAP2K6/MAK/NUBPL/ATP8B1/MAP3K3/NLRP1/CLCN5/MAP3K14/AGAP1/STK32C/RAB3C/ROR2/PANK1/ABCB4/DCLK2/AKT3/CNNM2	47	MF
1	GO:0060090	molecular adaptor activity	0.864244	0.84509	0.998686	HIP1/NCOA3/MAML3/HDAC9/IRF4/JMJD1C/ZNF366/CDC42SE2/TBL1X/MTMR3/IVNS1ABP/LRRK2/CITED2/KLHDC10/SPATA18/PTPN14/KDM5B/MED12L/XPC/MAK/GAB1/APBB2/SFMBT1/SERTAD2/DNMT3A/NLRP1/KLHDC1/BEND6/GRB10/GRIP1	30	MF
1	GO:0008017	microtubule binding	0.770716	0.849725	0.998686	GAS2L3/DST/LRRK2/EML1/FHDC1/STRBP/TOGARAM1/POLB/DCLK2	9	MF
1	GO:0044877	protein-containing complex binding	0.866786	0.851471	0.998686	FCER1A/CD74/HIP1/HLA-DRA/PAK1/MYO1D/MDM2/TMEM131/JAML/HLA-DQA1/RAB7A/GNAI1/GAS2L3/DST/GNAO1/PTEN/CASP8/CD36/CARMIL1/GLI3/LRRK2/CDKN1C/CFTR/CCDC146/KRT8/CXADR/DDB2/AHR/XPC/SLC11A2/CORO2A/SPTBN1/FLNA	33	MF
1	GO:0019902	phosphatase binding	0.694596	0.851483	0.998686	MTMR3/CTTNBP2NL/FOXO1/RCAN3	4	MF
1	GO:1901265	nucleoside phosphate binding	0.893052	0.853242	0.998686	PAK1/ATP8B4/ATP10A/MYO1D/ABCC4/ARL15/TEX14/CDC42BPA/RAB7A/PAN3/RPS6KA5/GNAI1/LRRK1/SRPK2/HPGD/STK17A/KIT/GNAO1/PRKX/JAK2/PRKY/DAPK2/GRK3/CASK/RAB12/TET3/PIK3CD/LRRK2/ADCY9/CFTR/PIP5K1B/CDK8/TP53I3/MAP2K6/CBR4/MAK/NUBPL/ATP8B1/CXXC5/MAP3K3/NLRP1/CLCN5/MAP3K14/AGAP1/STK32C/RAB3C/ROR2/PANK1/ABCB4/DCLK2/AKT3/CNNM2	52	MF
1	GO:0001786	phosphatidylserine binding	0.568306	0.853689	0.998686	FCHO2	1	MF
1	GO:0004553	hydrolase activity, hydrolyzing O-glycosyl compounds	0.568306	0.853689	0.998686	MAN1C1	1	MF
1	GO:0008080	N-acetyltransferase activity	0.568306	0.853689	0.998686	NCOA3	1	MF
1	GO:0008276	protein methyltransferase activity	0.568306	0.853689	0.998686	DNMT3A	1	MF
1	GO:0016763	pentosyltransferase activity	0.568306	0.853689	0.998686	GXYLT1	1	MF
1	GO:0033293	monocarboxylic acid binding	0.568306	0.853689	0.998686	FFAR4	1	MF
1	GO:0043015	gamma-tubulin binding	0.568306	0.853689	0.998686	PAK1	1	MF
1	GO:1901682	sulfur compound transmembrane transporter activity	0.568306	0.853689	0.998686	ABCC4	1	MF
1	GO:0016298	lipase activity	0.625137	0.853961	0.998686	PLCL1/PLB1	2	MF
1	GO:0032559	adenyl ribonucleotide binding	0.877385	0.854005	0.998686	PAK1/ATP8B4/ATP10A/MYO1D/ABCC4/TEX14/CDC42BPA/PAN3/RPS6KA5/LRRK1/SRPK2/STK17A/KIT/PRKX/JAK2/PRKY/DAPK2/GRK3/CASK/PIK3CD/LRRK2/ADCY9/CFTR/PIP5K1B/CDK8/MAP2K6/MAK/NUBPL/ATP8B1/MAP3K3/NLRP1/CLCN5/MAP3K14/STK32C/ROR2/PANK1/ABCB4/DCLK2/AKT3/CNNM2	40	MF
1	GO:0005516	calmodulin binding	0.710383	0.856119	0.998686	MYO1D/DAPK2/CASK/SPTBN1/FAS	5	MF
1	GO:0032553	ribonucleotide binding	0.884983	0.858214	0.998686	PAK1/ATP8B4/ATP10A/MYO1D/ABCC4/ARL15/TEX14/CDC42BPA/RAB7A/PAN3/RPS6KA5/GNAI1/LRRK1/SRPK2/STK17A/KIT/GNAO1/PRKX/JAK2/PRKY/DAPK2/GRK3/CASK/RAB12/PIK3CD/LRRK2/ADCY9/CFTR/PIP5K1B/CDK8/MAP2K6/MAK/NUBPL/ATP8B1/MAP3K3/NLRP1/CLCN5/MAP3K14/AGAP1/STK32C/RAB3C/ROR2/PANK1/ABCB4/DCLK2/AKT3/CNNM2	47	MF
1	GO:0003682	chromatin binding	0.795628	0.864128	0.998686	EGR1/JMJD1C/RBPJ/NFAT5/TBL1X/KDM6A/GLI3/CITED2/FOXO1/CEBPA/SFMBT1/DNMT3A/GADD45A/BEND6	14	MF
1	GO:0005342	organic acid transmembrane transporter activity	0.646693	0.86616	0.998686	ABCC4/CD36/SLC16A1	3	MF
1	GO:0046943	carboxylic acid transmembrane transporter activity	0.646693	0.86616	0.998686	ABCC4/CD36/SLC16A1	3	MF
1	GO:0015085	calcium ion transmembrane transporter activity	0.595368	0.872614	0.998686	STIM2/SLC30A10	2	MF
1	GO:0016407	acetyltransferase activity	0.520947	0.877207	0.998686	NCOA3	1	MF
1	GO:0098772	molecular function regulator activity	0.884188	0.884494	0.998686	TXNIP/RASAL2/TNF/TBC1D9/IL6ST/MOB1B/TBC1D22A/RGS6/RAB7A/PHACTR2/MOB3B/GNAI1/DENND1B/TBC1D1/TNFAIP8/GNAO1/SEMA3C/JAK2/PPP1R12B/PTEN/STIM2/PLEKHG1/P2RY12/DENND5B/LRRK2/CITED2/MNAT1/ARHGEF3/CDKN1C/DENND4C/CMTM8/ARHGEF12/IL18/CFTR/DKK2/STXBP5/NEDD4L/SCN7A/XPC/SEMA4C/DCP1B/NFKBIA/TG/PPP1R14C/IL15/FAM13A/CCND3/BEX3/PDGFC/CCNG2/NLRP1/DOCK3/RCAN3/AGAP1/PPP2R5A/DEPTOR/FLNA	57	MF
1	GO:0019904	protein domain specific binding	0.793084	0.887178	0.998686	FUT8/MYO1D/NCOA3/MDM2/CTTNBP2/UVRAG/KIT/JAK2/PTEN/CASP8/CITED2/CFTR/CCDC6/CXADR/STXBP1/NLRP1/DOCK3	17	MF
1	GO:0016741	transferase activity, transferring one-carbon groups	0.568306	0.889055	0.998686	MTFMT/DNMT3A	2	MF
1	GO:0015631	tubulin binding	0.747446	0.89312	0.998686	PAK1/TRIM36/GAS2L3/DST/LRRK2/EML1/FHDC1/STRBP/TOGARAM1/POLB/DCLK2	11	MF
1	GO:0015078	proton transmembrane transporter activity	0.604971	0.894662	0.998686	SLC18A2/SLC16A1/SLC11A2	3	MF
1	GO:0016922	nuclear receptor binding	0.604971	0.894662	0.998686	NCOA3/JMJD1C/ZNF366	3	MF
1	GO:0000217	DNA secondary structure binding	0.480874	0.896953	0.998686	XPC	1	MF
1	GO:0019843	rRNA binding	0.480874	0.896953	0.998686	MDM2	1	MF
1	GO:0016787	hydrolase activity	0.863552	0.897015	0.998686	ATP8B4/ATP10A/ABCC4/PTPRM/HDAC9/ADAM28/ARL15/RGS6/RAB7A/PAN3/DUSP6/GNAI1/MAN1C1/SGPP1/GNAO1/MTMR3/PTEN/SULF2/PLCL1/GPCPD1/CASP8/RAB12/CPQ/LRRK2/PHLPP1/AGO4/CFTR/PTPN14/MTMR10/INPP5F/SCRN1/C1RL/SHOC1/DCP1B/ADGB/PRRG1/RCL1/ATP8B1/NLRP1/PIGL/AGAP1/RAB3C/ABCB4/PLB1/ADAMTS12/PXDNL	46	MF
1	GO:0004857	enzyme inhibitor activity	0.704379	0.902598	0.998686	TXNIP/PHACTR2/PPP1R12B/LRRK2/CDKN1C/PPP1R14C/PPP2R5A/DEPTOR	8	MF
1	GO:0016779	nucleotidyltransferase activity	0.543597	0.903513	0.998686	TENT5A/POLB	2	MF
1	GO:0002020	protease binding	0.586066	0.906767	0.998686	TNF/KIT/PTEN	3	MF
1	GO:0003697	single-stranded DNA binding	0.586066	0.906767	0.998686	PCBP3/SHOC1/XPC	3	MF
1	GO:0015399	primary active transmembrane transporter activity	0.586066	0.906767	0.998686	ABCC4/CFTR/ABCB4	3	MF
1	GO:0050839	cell adhesion molecule binding	0.735455	0.912807	0.998686	CDH20/PTPRM/JAML/TENM4/DST/PALLD/PPFIBP1/CXADR/DSCAM/CDH1/SPTBN1/FLNA	12	MF
1	GO:0005246	calcium channel regulator activity	0.446526	0.913531	0.998686	STIM2	1	MF
1	GO:0016410	N-acyltransferase activity	0.446526	0.913531	0.998686	NCOA3	1	MF
1	GO:0016874	ligase activity	0.446526	0.913531	0.998686	MDM2	1	MF
1	GO:0072341	modified amino acid binding	0.446526	0.913531	0.998686	FCHO2	1	MF
1	GO:0099094	ligand-gated monoatomic cation channel activity	0.446526	0.913531	0.998686	KCNJ2	1	MF
1	GO:0005178	integrin binding	0.568306	0.917602	0.998686	JAML/DST/CXADR	3	MF
1	GO:0140640	catalytic activity, acting on a nucleic acid	0.694596	0.921108	0.998686	PAN3/MTFMT/AGO4/CFTR/DTWD1/RCL1/POLB/DTWD2/DNMT3A	9	MF
1	GO:0008757	S-adenosylmethionine-dependent methyltransferase activity	0.416758	0.927448	0.998686	DNMT3A	1	MF
1	GO:0016887	ATP hydrolysis activity	0.666812	0.931573	0.998686	ATP8B4/ATP10A/ABCC4/CFTR/SHOC1/ATP8B1/NLRP1/ABCB4	8	MF
1	GO:0005543	phospholipid binding	0.701684	0.933073	0.998686	HIP1/DENND1B/SMURF1/PLEKHA5/SPATA18/KCNJ2/ATP8B1/AGAP1/SPTBN1/FCHO2/DEPTOR	11	MF
1	GO:0001784	phosphotyrosine residue binding	0.39071	0.939131	0.998686	CBLB	1	MF
1	GO:0004715	non-membrane spanning protein tyrosine kinase activity	0.39071	0.939131	0.998686	JAK2	1	MF
1	GO:0005262	calcium channel activity	0.39071	0.939131	0.998686	STIM2	1	MF
1	GO:0016798	hydrolase activity, acting on glycosyl bonds	0.39071	0.939131	0.998686	MAN1C1	1	MF
1	GO:0043130	ubiquitin binding	0.39071	0.939131	0.998686	MDM2	1	MF
1	GO:0008289	lipid binding	0.745196	0.941171	0.998686	HIP1/CD1E/DENND1B/SMURF1/FFAR4/PTEN/CD36/PLEKHA5/SPATA18/MVB12B/CHPT1/KCNJ2/PDZD8/ATP8B1/AGAP1/SPTBN1/FCHO2/DEPTOR	18	MF
1	GO:0019899	enzyme binding	0.847643	0.9434	0.998686	TXNIP/CD74/EGR1/TNF/PAK1/RNF125/NCOA3/MDM2/HDAC9/MOB1B/TEX14/RAB7A/CDC42SE2/BHLHE41/DENND1B/KIT/JAK2/MTMR3/PPP1R12B/PTEN/PLEKHG1/RESF1/SLC12A6/CASP8/DENND5B/CTTNBP2NL/EGLN1/GLI3/LRRK2/CITED2/CFTR/PTPN14/CBLB/MYOM1/FOXO1/CEBPA/CCDC102B/MAP2K6/DSCAM/NFKBIA/CYFIP2/STXBP1/RILPL1/ABAT/CCND3/POLB/NLRP1/CDH1/DOCK3/RCAN3/SPTBN1/ROR2/PPP2R5A/GADD45A/FAS/FLNA	56	MF
1	GO:0008270	zinc ion binding	0.700584	0.947654	0.998686	EGR1/RNF125/MDM2/TRIM36/S100A6/ZMAT3/TET3/MNAT1/CBLB/PAM/KDM5B/ZNF589/CXXC5	13	MF
1	GO:0046914	transition metal ion binding	0.735455	0.948821	0.998686	EGR1/RNF125/MDM2/TRIM36/S100A6/ZMAT3/CYP1B1/FBXL5/EGLN1/TET3/MNAT1/CBLB/PAM/KDM5B/P3H2/ZNF589/SLC11A2/CXXC5	18	MF
1	GO:0045296	cadherin binding	0.595368	0.952865	0.998686	CDH20/PTPRM/PPFIBP1/CDH1/SPTBN1/FLNA	6	MF
1	GO:0003774	cytoskeletal motor activity	0.446526	0.952874	0.998686	MYO1D/LRRK2	2	MF
1	GO:0008092	cytoskeletal protein binding	0.757741	0.95513	0.998686	HIP1/PAK1/MYO1D/TRIM36/S100A6/PHACTR2/GAS2L3/DST/PALLD/LRRK2/EML1/STXBP5/FHDC1/STRBP/PARVB/TOGARAM1/POLB/CDH1/RCAN3/CORO2A/SPTBN1/RAB3C/DCLK2/FLNA	24	MF
1	GO:0038024	cargo receptor activity	0.347298	0.957166	0.998686	CD36	1	MF
1	GO:0043021	ribonucleoprotein complex binding	0.347298	0.957166	0.998686	MDM2	1	MF
1	GO:0045309	protein phosphorylated amino acid binding	0.347298	0.957166	0.998686	CBLB	1	MF
1	GO:0031625	ubiquitin protein ligase binding	0.558158	0.959048	0.998686	TXNIP/MDM2/CASP8/FOXO1/NFKBIA	5	MF
1	GO:0001228	DNA-binding transcription activator activity, RNA polymerase II-specific	0.599446	0.961095	0.998686	EGR1/IRF4/RBPJ/NFAT5/NFATC3/FOXO1/CEBPA	7	MF
1	GO:0030234	enzyme regulator activity	0.794488	0.962537	0.998686	TXNIP/RASAL2/TBC1D9/IL6ST/MOB1B/TBC1D22A/RGS6/PHACTR2/MOB3B/GNAI1/DENND1B/TBC1D1/TNFAIP8/GNAO1/PPP1R12B/PTEN/PLEKHG1/P2RY12/DENND5B/LRRK2/MNAT1/ARHGEF3/CDKN1C/DENND4C/ARHGEF12/STXBP5/DCP1B/PPP1R14C/FAM13A/CCND3/BEX3/CCNG2/NLRP1/DOCK3/RCAN3/AGAP1/PPP2R5A/DEPTOR	38	MF
1	GO:0032182	ubiquitin-like protein binding	0.329019	0.964072	0.998686	MDM2	1	MF
1	GO:0043178	alcohol binding	0.329019	0.964072	0.998686	ASTN2	1	MF
1	GO:0001216	DNA-binding transcription activator activity	0.591345	0.964853	0.998686	EGR1/IRF4/RBPJ/NFAT5/NFATC3/FOXO1/CEBPA	7	MF
1	GO:0019900	kinase binding	0.725297	0.96703	0.998686	HDAC9/MOB1B/TEX14/JAK2/PPP1R12B/SLC12A6/PTPN14/CBLB/MYOM1/CEBPA/CCDC102B/MAP2K6/DSCAM/STXBP1/CCND3/CDH1/ROR2/PPP2R5A/GADD45A/FAS/FLNA	21	MF
1	GO:0001618	virus receptor activity	0.312568	0.969867	0.998686	CXADR	1	MF
1	GO:0008168	methyltransferase activity	0.312568	0.969867	0.998686	DNMT3A	1	MF
1	GO:0016853	isomerase activity	0.312568	0.969867	0.998686	CFTR	1	MF
1	GO:0140272	exogenous protein binding	0.312568	0.969867	0.998686	CXADR	1	MF
1	GO:0140657	ATP-dependent activity	0.618947	0.97365	0.998686	ATP8B4/ATP10A/MYO1D/ABCC4/CFTR/SHOC1/NUBPL/ATP8B1/NLRP1/ABCB4	10	MF
1	GO:0035091	phosphatidylinositol binding	0.520947	0.974068	0.998686	HIP1/DENND1B/PLEKHA5/KCNJ2/FCHO2	5	MF
1	GO:0031072	heat shock protein binding	0.297684	0.97473	0.998686	AHR	1	MF
1	GO:0097367	carbohydrate derivative binding	0.800175	0.974977	0.998686	PAK1/ATP8B4/ATP10A/MYO1D/ABCC4/ARL15/TEX14/CDC42BPA/RAB7A/PAN3/RPS6KA5/GNAI1/LRRK1/SRPK2/STK17A/KIT/GNAO1/PRKX/JAK2/PRKY/SULF2/DAPK2/GRK3/CASK/RAB12/PIK3CD/LRRK2/ADCY9/CFTR/PIP5K1B/CDK8/MAP2K6/MAK/NUBPL/ATP8B1/MAP3K3/NLRP1/CLCN5/MAP3K14/AGAP1/STK32C/RAB3C/ROR2/PANK1/ABCB4/DCLK2/AKT3/CNNM2	48	MF
1	GO:0003723	RNA binding	0.726903	0.976804	0.998686	ZFP36L1/MDM2/RBMS3/TENT5A/PAN3/ZMAT3/SRPK2/TLR7/HNRNPLL/AGO4/SPATS2L/PCBP3/MTERF1/STRBP/DCP1B/STXBP1/ZC3H6/PATL2/AUH/DNMT3A/NLRP1/RCAN3/SPTBN1/PRPF40B/FLNA	25	MF
1	GO:1901681	sulfur compound binding	0.284153	0.97881	0.998686	PANK1	1	MF
1	GO:0044389	ubiquitin-like protein ligase binding	0.504142	0.979489	0.998686	TXNIP/MDM2/CASP8/FOXO1/NFKBIA	5	MF
1	GO:0001221	transcription coregulator binding	0.271799	0.982232	0.998686	AHR	1	MF
1	GO:0005539	glycosaminoglycan binding	0.271799	0.982232	0.998686	SULF2	1	MF
1	GO:0140104	molecular carrier activity	0.329019	0.989511	0.998686	CFTR/NUBPL	2	MF
1	GO:0000510	H3-H4 histone complex chaperone activity	0.240437	0.989531	0.998686	CFTR	1	MF
1	GO:0015616	DNA translocase activity	0.240437	0.989531	0.998686	CFTR	1	MF
1	GO:0061775	cohesin loader activity	0.240437	0.989531	0.998686	CFTR	1	MF
1	GO:0140584	chromatin extrusion motor activity	0.240437	0.989531	0.998686	CFTR	1	MF
1	GO:0140665	ATP-dependent H3-H4 histone complex chaperone activity	0.240437	0.989531	0.998686	CFTR	1	MF
1	GO:0140674	ATP-dependent histone chaperone activity	0.240437	0.989531	0.998686	CFTR	1	MF
1	GO:0140849	ATP-dependent H2AZ histone chaperone activity	0.240437	0.989531	0.998686	CFTR	1	MF
1	GO:0051087	protein-folding chaperone binding	0.231532	0.991225	0.998686	CFTR	1	MF
1	GO:0051219	phosphoprotein binding	0.231532	0.991225	0.998686	CBLB	1	MF
1	GO:0061135	endopeptidase regulator activity	0.231532	0.991225	0.998686	NLRP1	1	MF
1	GO:0061134	peptidase regulator activity	0.312568	0.992298	0.998686	BEX3/NLRP1	2	MF
1	GO:0140097	catalytic activity, acting on DNA	0.367727	0.992635	0.998686	CFTR/POLB/DNMT3A	3	MF
1	GO:0003689	DNA clamp loader activity	0.223263	0.992646	0.998686	CFTR	1	MF
1	GO:0140658	ATP-dependent chromatin remodeler activity	0.223263	0.992646	0.998686	CFTR	1	MF
1	GO:0140713	histone chaperone activity	0.223263	0.992646	0.998686	CFTR	1	MF
1	GO:0019901	protein kinase binding	0.604971	0.993104	0.998686	HDAC9/TEX14/JAK2/PPP1R12B/SLC12A6/PTPN14/CBLB/CCDC102B/MAP2K6/DSCAM/STXBP1/CCND3/CDH1/ROR2/FLNA	15	MF
1	GO:0140597	protein carrier chaperone	0.215564	0.993837	0.998686	CFTR	1	MF
1	GO:0005198	structural molecule activity	0.485543	0.99622	0.998686	HIP1/DST/FGL2/CMTM8/CCDC6/MYOM1/LAMC1/SPTBN1	8	MF
1	GO:0008094	ATP-dependent activity, acting on DNA	0.160291	0.998952	0.998952	CFTR	1	MF
1	GO:0001659	temperature homeostasis	2.4315	0.00019749	0.499846	EGR1/TNF/IRF4/RBPJ/FFAR4/PTGER3/JAK2/PLCL1/CD36/ELOVL6/IL18/FOXO1/MAP2K6/IL15/ABAT/PDGFC/GRB10	17	BP
1	GO:0002791	regulation of peptide secretion	2.43611	0.00171791	0.795066	CD74/TNF/FFAR4/GNAO1/JAK2/RFX3/CFTR/TM7SF3/GIPR/FOXO1/SLC16A1/ABAT	12	BP
1	GO:0061564	axon development	1.84603	0.00206712	0.795066	PAK1/PTPRM/RUFY3/S100A6/RPS6KA5/SMURF1/SEMA3C/JAK2/PTEN/EXT1/PALLD/GLI3/INPP5F/SEMA4C/DSCAM/CYFIP2/STXBP1/APBB2/LRIG2/UNC5B/CDH1/FLNA	22	BP
1	GO:0090087	regulation of peptide transport	2.35999	0.00236295	0.795066	CD74/TNF/FFAR4/GNAO1/JAK2/RFX3/CFTR/TM7SF3/GIPR/FOXO1/SLC16A1/ABAT	12	BP
1	GO:0090276	regulation of peptide hormone secretion	2.38711	0.00322492	0.795066	TNF/FFAR4/GNAO1/JAK2/RFX3/CFTR/TM7SF3/GIPR/FOXO1/SLC16A1/ABAT	11	BP
1	GO:0098742	cell-cell adhesion via plasma-membrane adhesion molecules	2.38711	0.00322492	0.795066	CDH20/PTPRM/JAML/IGSF21/TENM4/PALLD/GPC4/CXADR/MPZL2/DSCAM/CDH1	11	BP
1	GO:0045058	T cell selection	3.43271	0.00350641	0.795066	CD74/IL6ST/IRF4/NFATC3/GLI3/IL15	6	BP
1	GO:0007411	axon guidance	2.30754	0.00438277	0.795066	PTPRM/RPS6KA5/SEMA3C/EXT1/PALLD/GLI3/SEMA4C/DSCAM/CYFIP2/APBB2/UNC5B	11	BP
1	GO:0051170	import into nucleus	2.30754	0.00438277	0.795066	TXNIP/NFATC3/JAK2/CD36/GLI3/LRRK2/CBLB/NFKBIA/BACH2/CDH1/FLNA	11	BP
1	GO:0097485	neuron projection guidance	2.30754	0.00438277	0.795066	PTPRM/RPS6KA5/SEMA3C/EXT1/PALLD/GLI3/SEMA4C/DSCAM/CYFIP2/APBB2/UNC5B	11	BP
1	GO:0007156	homophilic cell adhesion via plasma membrane adhesion molecules	2.93687	0.00487891	0.795066	CDH20/PTPRM/IGSF21/PALLD/MPZL2/DSCAM/CDH1	7	BP
1	GO:0002790	peptide secretion	2.1577	0.0055545	0.795066	CD74/TNF/FFAR4/GNAO1/JAK2/RFX3/CFTR/TM7SF3/GIPR/FOXO1/SLC16A1/ABAT	12	BP
1	GO:0106106	cold-induced thermogenesis	2.1577	0.0055545	0.795066	IRF4/RBPJ/FFAR4/JAK2/PLCL1/CD36/ELOVL6/IL18/MAP2K6/IL15/PDGFC/GRB10	12	BP
1	GO:0120161	regulation of cold-induced thermogenesis	2.1577	0.0055545	0.795066	IRF4/RBPJ/FFAR4/JAK2/PLCL1/CD36/ELOVL6/IL18/MAP2K6/IL15/PDGFC/GRB10	12	BP
1	GO:0001892	embryonic placenta development	2.64981	0.00566022	0.795066	ZFP36L1/RBPJ/CASP8/EGLN1/CITED2/CDKN1C/KRT8/CEBPA	8	BP
1	GO:0006887	exocytosis	1.82709	0.00585136	0.795066	FCER1A/PAK1/ABCC4/RAB7A/S100A10/SLC18A2/KIT/GNAO1/CASK/RAB12/PIK3CD/LRRK2/FBXL20/CFTR/STXBP5/SCRN1/STXBP1/RAB3C	18	BP
1	GO:0015833	peptide transport	2.04532	0.00661212	0.795066	CD74/TNF/ABCC4/FFAR4/GNAO1/JAK2/RFX3/CFTR/TM7SF3/GIPR/FOXO1/SLC16A1/ABAT	13	BP
1	GO:0010817	regulation of hormone levels	1.75842	0.00737738	0.795066	EGR1/TNF/SLC18A2/FFAR4/GNAO1/CYP1B1/JAK2/RFX3/CPQ/CFTR/TM7SF3/GIPR/KDM5B/FOXO1/TG/SLC16A1/ABAT/BCO2/PLB1	19	BP
1	GO:0006913	nucleocytoplasmic transport	1.86468	0.00742124	0.795066	TXNIP/MDM2/SMURF1/NFATC3/JAK2/CD36/GLI3/LRRK2/PTPN14/CBLB/IER3/NFKBIA/BACH2/CDH1/FBXO22/FLNA	16	BP
1	GO:0051169	nuclear transport	1.86468	0.00742124	0.795066	TXNIP/MDM2/SMURF1/NFATC3/JAK2/CD36/GLI3/LRRK2/PTPN14/CBLB/IER3/NFKBIA/BACH2/CDH1/FBXO22/FLNA	16	BP
1	GO:0042886	amide transport	1.95791	0.00753716	0.795066	CD74/TNF/ABCC4/FFAR4/SGPP1/GNAO1/JAK2/RFX3/CFTR/TM7SF3/GIPR/FOXO1/SLC16A1/ABAT	14	BP
1	GO:0030072	peptide hormone secretion	2.16332	0.00767418	0.795066	TNF/FFAR4/GNAO1/JAK2/RFX3/CFTR/TM7SF3/GIPR/FOXO1/SLC16A1/ABAT	11	BP
1	GO:0140352	export from cell	1.47829	0.00795797	0.795066	FCER1A/TNF/PAK1/ABCC4/RAB7A/S100A10/SLC18A2/FFAR4/KIT/GNAO1/JAK2/RFX3/CASK/RAB12/PIK3CD/LRRK2/FBXL20/CFTR/TM7SF3/STXBP5/GIPR/KDM5B/MYOM1/FOXO1/SLC40A1/SCRN1/APBA1/MAP2K6/STXBP1/SLC16A1/OLFM2/ABAT/SLC30A10/RAB3C/SLC4A4	35	BP
1	GO:0050796	regulation of insulin secretion	2.24761	0.00807293	0.795066	TNF/GNAO1/JAK2/RFX3/CFTR/TM7SF3/GIPR/FOXO1/SLC16A1/ABAT	10	BP
1	GO:0120162	positive regulation of cold-induced thermogenesis	2.51732	0.00815393	0.795066	IRF4/FFAR4/JAK2/CD36/ELOVL6/IL18/PDGFC/GRB10	8	BP
1	GO:0048871	multicellular organismal-level homeostasis	1.42555	0.00816741	0.795066	ZFP36L1/CD74/RASAL2/EGR1/TNF/IRF4/RBPJ/RAB7A/CX3CR1/LRRK1/FFAR4/KIT/PTGER3/JAK2/EXT1/PLCL1/FBXL5/CD36/PIK3CD/CITED2/ELOVL6/EMCN/GAPT/IL18/CFTR/CXADR/FOXO1/SLC40A1/CEBPA/MAP2K6/SLC11A2/MAK/APBB2/IL15/ABAT/LAMC1/POLB/PDGFC/AKT3/FAS/GRB10	41	BP
1	GO:0032456	endocytic recycling	2.9046	0.00981244	0.89969	RAB7A/DENND1B/RAB12/INPP5F/ZDHHC2/GRIP1	6	BP
1	GO:0006606	protein import into nucleus	2.1701	0.0106245	0.89969	TXNIP/NFATC3/JAK2/CD36/GLI3/LRRK2/CBLB/NFKBIA/CDH1/FLNA	10	BP
1	GO:0046883	regulation of hormone secretion	1.98736	0.0114842	0.89969	TNF/FFAR4/GNAO1/JAK2/RFX3/CFTR/TM7SF3/GIPR/KDM5B/FOXO1/SLC16A1/ABAT	12	BP
1	GO:0007409	axonogenesis	1.71635	0.0117368	0.89969	PAK1/PTPRM/RUFY3/S100A6/RPS6KA5/SMURF1/SEMA3C/PTEN/EXT1/PALLD/GLI3/SEMA4C/DSCAM/CYFIP2/STXBP1/APBB2/UNC5B/CDH1	18	BP
1	GO:0032940	secretion by cell	1.46997	0.011983	0.89969	FCER1A/TNF/PAK1/ABCC4/RAB7A/S100A10/SLC18A2/FFAR4/KIT/GNAO1/JAK2/RFX3/CASK/RAB12/PIK3CD/LRRK2/FBXL20/CFTR/TM7SF3/STXBP5/GIPR/KDM5B/MYOM1/FOXO1/SCRN1/APBA1/MAP2K6/STXBP1/SLC16A1/OLFM2/ABAT/RAB3C	32	BP
1	GO:0023061	signal release	1.65613	0.0122391	0.89969	TNF/ABCC4/SLC18A2/FFAR4/GNAO1/JAK2/RFX3/CASK/LRRK2/FBXL20/CFTR/TM7SF3/STXBP5/GIPR/KDM5B/FOXO1/MAP2K6/STXBP1/SLC16A1/ABAT	20	BP
1	GO:0001974	blood vessel remodeling	3.14665	0.0124414	0.89969	MDM2/RBPJ/SEMA3C/EXT1/FLNA	5	BP
1	GO:0007260	tyrosine phosphorylation of STAT protein	3.14665	0.0124414	0.89969	KIT/JAK2/IL18/INPP5F/IL15	5	BP
1	GO:0061756	leukocyte adhesion to vascular endothelial cell	3.14665	0.0124414	0.89969	TNF/NFAT5/CX3CR1/GCNT1/EXT1	5	BP
1	GO:0050808	synapse organization	1.5571	0.0140488	0.987708	TNF/CTTNBP2/IGSF21/CX3CR1/TENM4/RPS6KA5/PTEN/SEZ6L/EGLN1/LRRK2/PPFIBP1/GPC4/NEDD4L/PLXNA2/TANC1/SEMA4C/DSCAM/CYFIP2/ZDHHC2/APBB2/CDH1/AGAP1/ROR2/FLNA	24	BP
1	GO:0032731	positive regulation of interleukin-1 beta production	2.69713	0.014917	0.99996	EGR1/TNF/JAK2/CASP8/CD36/NLRP1	6	BP
1	GO:0006820	monoatomic anion transport	2.28847	0.0154808	0.99996	ABCC4/SLC12A6/CFTR/TG/ATP8B1/CLCN5/SLC12A8/SLC4A4	8	BP
1	GO:0035270	endocrine system development	2.28847	0.0154808	0.99996	RBPJ/CYP1B1/RFX3/CITED2/CDKN1C/GIPR/TG/CDH1	8	BP
1	GO:0030073	insulin secretion	2.0301	0.0175059	0.99996	TNF/GNAO1/JAK2/RFX3/CFTR/TM7SF3/GIPR/FOXO1/SLC16A1/ABAT	10	BP
1	GO:1990845	adaptive thermogenesis	1.88799	0.0175675	0.99996	IRF4/RBPJ/FFAR4/JAK2/PLCL1/CD36/ELOVL6/IL18/MAP2K6/IL15/PDGFC/GRB10	12	BP
1	GO:0046903	secretion	1.40296	0.0181297	0.99996	FCER1A/CD74/TNF/PAK1/ABCC4/RAB7A/S100A10/SLC18A2/FFAR4/KIT/GNAO1/PTGER3/JAK2/RFX3/CASK/RAB12/PIK3CD/LRRK2/FBXL20/CFTR/TM7SF3/STXBP5/GIPR/KDM5B/MYOM1/FOXO1/SCRN1/APBA1/MAP2K6/STXBP1/SLC16A1/OLFM2/ABAT/RAB3C/ABCB4	35	BP
1	GO:0046879	hormone secretion	1.81806	0.0188907	0.99996	TNF/SLC18A2/FFAR4/GNAO1/JAK2/RFX3/CFTR/TM7SF3/GIPR/KDM5B/FOXO1/SLC16A1/ABAT	13	BP
1	GO:0007155	cell adhesion	1.28114	0.0200266	0.99996	ZFP36L1/CD74/CDH20/HLA-DRA/TNF/IL6ST/PTPRM/JAML/RBPJ/IGSF21/NFAT5/HLA-DQA1/CX3CR1/S100A10/TENM4/SSPN/DST/LPP/KIT/PRKX/CYP1B1/JAK2/GCNT1/PRKY/PTEN/EXT1/TACSTD2/FGL2/P2RY12/CD36/CARMIL1/CASK/ASTN2/PALLD/GLI3/ARID2/CITED2/PPFIBP1/IL18/LMO7/CBLB/GPC4/CXADR/APBA1/MPZL2/DSCAM/CYFIP2/STXBP1/PARVB/MPZL3/ZDHHC2/IL15/LAMC1/CDH1/ADGRE5/FLNA/ADAMTS12	57	BP
1	GO:0032611	interleukin-1 beta production	2.18897	0.0205406	0.99996	EGR1/TNF/CX3CR1/FFAR4/JAK2/CASP8/CD36/NLRP1	8	BP
1	GO:0032651	regulation of interleukin-1 beta production	2.18897	0.0205406	0.99996	EGR1/TNF/CX3CR1/FFAR4/JAK2/CASP8/CD36/NLRP1	8	BP
1	GO:0098876	vesicle-mediated transport to the plasma membrane	2.18897	0.0205406	0.99996	RAB7A/DENND1B/RAB12/STXBP5/INPP5F/ZDHHC2/SPTBN1/GRIP1	8	BP
1	GO:0099003	vesicle-mediated transport in synapse	1.77854	0.0226645	0.99996	HIP1/MDM2/RAB7A/SLC18A2/PTEN/CASK/LRRK2/FBXL20/STXBP5/CBLB/SCRN1/STXBP1/FCHO2	13	BP
1	GO:2000377	regulation of reactive oxygen species metabolic process	1.82174	0.0293362	0.99996	TNF/SLC18A2/STK17A/CYP1B1/CD36/LRRK2/FOXO1/IER3/BCO2/GADD45A/FAS	11	BP
1	GO:0034204	lipid translocation	2.62221	0.0297455	0.99996	ATP8B4/ATP10A/XKR4/ATP8B1/ABCB4	5	BP
1	GO:0034394	protein localization to cell surface	2.62221	0.0297455	0.99996	TNF/ASTN2/NEDD4L/LRIG2/FLNA	5	BP
1	GO:0043303	mast cell degranulation	2.62221	0.0297455	0.99996	FCER1A/SLC18A2/KIT/PIK3CD/STXBP1	5	BP
1	GO:0045332	phospholipid translocation	2.62221	0.0297455	0.99996	ATP8B4/ATP10A/XKR4/ATP8B1/ABCB4	5	BP
1	GO:0045921	positive regulation of exocytosis	2.62221	0.0297455	0.99996	RAB7A/S100A10/CFTR/STXBP5/STXBP1	5	BP
1	GO:0098900	regulation of action potential	2.62221	0.0297455	0.99996	TNF/CD36/KCNJ2/CXADR/FLNA	5	BP
1	GO:0032732	positive regulation of interleukin-1 production	2.35999	0.0300682	0.99996	EGR1/TNF/JAK2/CASP8/CD36/NLRP1	6	BP
1	GO:0090277	positive regulation of peptide hormone secretion	2.35999	0.0300682	0.99996	FFAR4/JAK2/CFTR/TM7SF3/GIPR/ABAT	6	BP
1	GO:0009914	hormone transport	1.70443	0.0318519	0.99996	TNF/SLC18A2/FFAR4/GNAO1/JAK2/RFX3/CFTR/TM7SF3/GIPR/KDM5B/FOXO1/SLC16A1/ABAT	13	BP
1	GO:0033209	tumor necrosis factor-mediated signaling pathway	2.01385	0.0339699	0.99996	TNF/JAK2/EXT1/CASP8/KRT8/EDA2R/NFKBIA/FAS	8	BP
1	GO:0070085	glycosylation	1.77503	0.0352508	0.99996	FUT8/MAN1C1/GCNT1/EXT1/TET3/GXYLT1/IL15/ST3GAL2/DTWD2/B3GALNT2/FUT10	11	BP
1	GO:0050804	modulation of chemical synaptic transmission	1.51358	0.0360957	0.99996	HIP1/TNF/MDM2/IGSF21/CX3CR1/KIT/GNAO1/JAK2/PTEN/PLCL1/CASK/LRRK2/FBXL20/STXBP5/APBA1/STXBP1/ZDHHC2/CDH1/ROR2	19	BP
1	GO:1903530	regulation of secretion by cell	1.45739	0.0376252	0.99996	TNF/RAB7A/S100A10/FFAR4/GNAO1/JAK2/RFX3/CASK/LRRK2/FBXL20/CFTR/TM7SF3/STXBP5/GIPR/KDM5B/MYOM1/FOXO1/MAP2K6/STXBP1/SLC16A1/ABAT/RAB3C	22	BP
1	GO:0010977	negative regulation of neuron projection development	1.88799	0.0376981	0.99996	MDM2/RUFY3/PTEN/PRAG1/LRRK2/INPP5F/LRIG2/CDH1/FLNA	9	BP
1	GO:0051046	regulation of secretion	1.4249	0.0392827	0.99996	CD74/TNF/RAB7A/S100A10/FFAR4/GNAO1/PTGER3/JAK2/RFX3/CASK/LRRK2/FBXL20/CFTR/TM7SF3/STXBP5/GIPR/KDM5B/MYOM1/FOXO1/MAP2K6/STXBP1/SLC16A1/ABAT/RAB3C	24	BP
1	GO:0002793	positive regulation of peptide secretion	2.22116	0.0404364	0.99996	FFAR4/JAK2/CFTR/TM7SF3/GIPR/ABAT	6	BP
1	GO:0021675	nerve development	2.22116	0.0404364	0.99996	EXT1/SULF2/GLI3/CITED2/LRIG2/ATP8B1	6	BP
1	GO:0048678	response to axon injury	2.22116	0.0404364	0.99996	JAK2/P2RY12/GIPR/INPP5F/LRIG2/FLNA	6	BP
1	GO:0098656	monoatomic anion transmembrane transport	2.22116	0.0404364	0.99996	ABCC4/SLC12A6/CFTR/CLCN5/SLC12A8/SLC4A4	6	BP
1	GO:0099177	regulation of trans-synaptic signaling	1.49466	0.0406479	0.99996	HIP1/TNF/MDM2/IGSF21/CX3CR1/KIT/GNAO1/JAK2/PTEN/PLCL1/CASK/LRRK2/FBXL20/STXBP5/APBA1/STXBP1/ZDHHC2/CDH1/ROR2	19	BP
1	GO:0003015	heart process	1.73066	0.0419582	0.99996	TNF/MDM2/GNAO1/EXT1/KCNJ2/TMEM65/NEDD4L/CXADR/SCN7A/MAP2K6/FLNA	11	BP
1	GO:0060047	heart contraction	1.73066	0.0419582	0.99996	TNF/MDM2/GNAO1/EXT1/KCNJ2/TMEM65/NEDD4L/CXADR/SCN7A/MAP2K6/FLNA	11	BP
1	GO:0002279	mast cell activation involved in immune response	2.4205	0.0422037	0.99996	FCER1A/SLC18A2/KIT/PIK3CD/STXBP1	5	BP
1	GO:0002448	mast cell mediated immunity	2.4205	0.0422037	0.99996	FCER1A/SLC18A2/KIT/PIK3CD/STXBP1	5	BP
1	GO:0006821	chloride transport	2.4205	0.0422037	0.99996	SLC12A6/CFTR/ATP8B1/CLCN5/SLC12A8	5	BP
1	GO:0032418	lysosome localization	2.4205	0.0422037	0.99996	FCER1A/SLC18A2/KIT/PIK3CD/STXBP1	5	BP
1	GO:0097035	regulation of membrane lipid distribution	2.4205	0.0422037	0.99996	ATP8B4/ATP10A/XKR4/ATP8B1/ABCB4	5	BP
1	GO:0046822	regulation of nucleocytoplasmic transport	1.9364	0.0425131	0.99996	MDM2/JAK2/CD36/GLI3/PTPN14/IER3/CDH1/FLNA	8	BP
1	GO:0048008	platelet-derived growth factor receptor signaling pathway	1.9364	0.0425131	0.99996	TXNIP/HIP1/KIT/JAK2/CBLB/LRIG2/PDGFC/ROR2	8	BP
1	GO:0009896	positive regulation of catabolic process	1.41158	0.0434221	0.99996	ZFP36L1/TNF/MDM2/ZBTB20/UVRAG/RAB7A/PAN3/SMURF1/PTEN/SESN1/FBXL5/LRRK2/SESN3/CBLB/NEDD4L/FOXO1/CEBPA/IER3/DCP1B/PATL2/SH3D19/DEPTOR/FBXO22/SLC4A4	24	BP
1	GO:0071356	cellular response to tumor necrosis factor	1.63626	0.043471	0.99996	ZFP36L1/TNF/CX3CR1/CYP1B1/JAK2/EXT1/CASP8/KRT8/CEBPA/EDA2R/NFKBIA/FAS/ADAMTS12	13	BP
1	GO:0016055	Wnt signaling pathway	1.46356	0.0444	0.99996	EGR1/RBMS3/RBPJ/TBL1X/NXN/LRRK1/SMURF1/PTEN/EXT1/SULF2/GLI3/LRRK2/DKK2/MCC/GPC4/FOXO1/FBXW4/GPC5/ROR2/GRB10	20	BP
1	GO:0007219	Notch signaling pathway	1.82709	0.0459586	0.99996	MAML3/IL6ST/RBPJ/KIT/PRAG1/LRRK2/CEBPA/NFKBIA/BEND6	9	BP
1	GO:0032355	response to estradiol	2.00241	0.0476414	0.99996	TXNIP/NCOA3/HPGD/CYP1B1/CASP8/STXBP1/DNMT3A	7	BP
1	GO:0090316	positive regulation of intracellular protein transport	2.00241	0.0476414	0.99996	MDM2/RUFY3/JAK2/GLI3/ZDHHC2/CDH1/FLNA	7	BP
1	GO:0006486	protein glycosylation	1.74814	0.0481816	0.99996	FUT8/MAN1C1/GCNT1/EXT1/TET3/GXYLT1/IL15/ST3GAL2/B3GALNT2/FUT10	10	BP
1	GO:0043413	macromolecule glycosylation	1.74814	0.0481816	0.99996	FUT8/MAN1C1/GCNT1/EXT1/TET3/GXYLT1/IL15/ST3GAL2/B3GALNT2/FUT10	10	BP
1	GO:0098609	cell-cell adhesion	1.28573	0.0512154	0.99996	ZFP36L1/CD74/CDH20/HLA-DRA/TNF/IL6ST/PTPRM/JAML/IGSF21/NFAT5/HLA-DQA1/CX3CR1/TENM4/LPP/KIT/CYP1B1/JAK2/GCNT1/EXT1/FGL2/P2RY12/ASTN2/PALLD/GLI3/ARID2/CITED2/IL18/CBLB/GPC4/CXADR/MPZL2/DSCAM/CYFIP2/STXBP1/ZDHHC2/IL15/CDH1/FLNA	38	BP
1	GO:0032612	interleukin-1 production	1.86468	0.0523664	0.99996	EGR1/TNF/CX3CR1/FFAR4/JAK2/CASP8/CD36/NLRP1	8	BP
1	GO:0032652	regulation of interleukin-1 production	1.86468	0.0523664	0.99996	EGR1/TNF/CX3CR1/FFAR4/JAK2/CASP8/CD36/NLRP1	8	BP
1	GO:0008593	regulation of Notch signaling pathway	2.09777	0.0528124	0.99996	IL6ST/KIT/PRAG1/LRRK2/NFKBIA/BEND6	6	BP
1	GO:0045123	cellular extravasation	2.09777	0.0528124	0.99996	TNF/JAML/CX3CR1/GCNT1/EXT1/PIK3CD	6	BP
1	GO:0048844	artery morphogenesis	2.09777	0.0528124	0.99996	RBPJ/HPGD/NFATC3/ARID2/CITED2/AKT3	6	BP
1	GO:0048667	cell morphogenesis involved in neuron differentiation	1.42107	0.0532035	0.99996	PAK1/PTPRM/RUFY3/S100A6/RPS6KA5/SMURF1/SEMA3C/PTEN/EXT1/PALLD/GLI3/LRRK2/NEDD4L/SEMA4C/DSCAM/CYFIP2/STXBP1/SLC11A2/APBB2/UNC5B/CDH1	21	BP
1	GO:0042176	regulation of protein catabolic process	1.48592	0.0537916	0.99996	TNF/MDM2/RAB7A/FBXL5/LRRK2/FBXL20/CBLB/NEDD4L/FOXO1/CEBPA/IER3/ZDHHC2/LRIG2/SH3D19/CDH1/FBXO22/FLNA	17	BP
1	GO:0007267	cell-cell signaling	1.27885	0.0550093	0.99996	HIP1/TNF/ABCC4/MDM2/IGSF21/CX3CR1/SLC18A2/FFAR4/KIT/GNAO1/JAK2/RFX3/PTEN/EXT1/PLCL1/SLC12A6/CASK/LRRK2/FBXL20/IL18/CFTR/TM7SF3/STXBP5/GIPR/KDM5B/CXADR/FOXO1/APBA1/MAP2K6/STXBP1/SLC16A1/ZDHHC2/IL15/ABAT/CDH1/ADGRE5/ROR2/FLNA	38	BP
1	GO:0017157	regulation of exocytosis	1.76999	0.0553435	0.99996	RAB7A/S100A10/CASK/LRRK2/FBXL20/CFTR/STXBP5/STXBP1/RAB3C	9	BP
1	GO:0006886	intracellular protein transport	1.39851	0.0567206	0.99996	TXNIP/CD74/MDM2/RAB7A/RUFY3/SMURF1/NFATC3/JAK2/CD36/GLI3/LRRK2/MVB12B/PTPN14/CBLB/APBA1/NFKBIA/STXBP1/ZDHHC2/RILPL1/CDH1/FLNA/GRIP1	22	BP
1	GO:0006936	muscle contraction	1.54572	0.0571124	0.99996	TNF/SSPN/KIT/GNAO1/PTGER3/PPP1R12B/SULF2/KCNJ2/NEDD4L/SCN7A/MAP2K6/APBB2/ABAT/FLNA	14	BP
1	GO:0042306	regulation of protein import into nucleus	2.24761	0.057363	0.99996	JAK2/CD36/GLI3/CDH1/FLNA	5	BP
1	GO:0046824	positive regulation of nucleocytoplasmic transport	2.24761	0.057363	0.99996	MDM2/JAK2/GLI3/CDH1/FLNA	5	BP
1	GO:0046839	phospholipid dephosphorylation	2.24761	0.057363	0.99996	SGPP1/MTMR3/PTEN/MTMR10/INPP5F	5	BP
1	GO:0060038	cardiac muscle cell proliferation	2.24761	0.057363	0.99996	RBPJ/TENM4/ARID2/CITED2/DIPK2A	5	BP
1	GO:0070527	platelet aggregation	2.24761	0.057363	0.99996	IL6ST/JAK2/P2RY12/STXBP1/FLNA	5	BP
1	GO:0086001	cardiac muscle cell action potential	2.24761	0.057363	0.99996	KCNJ2/NEDD4L/CXADR/SCN7A/FLNA	5	BP
1	GO:0140029	exocytic process	2.24761	0.057363	0.99996	SLC18A2/GNAO1/CFTR/STXBP5/STXBP1	5	BP
1	GO:1990849	vacuolar localization	2.24761	0.057363	0.99996	FCER1A/SLC18A2/KIT/PIK3CD/STXBP1	5	BP
1	GO:0009636	response to toxic substance	1.57332	0.0577772	0.99996	TNF/MDM2/NXN/SLC18A2/CYP1B1/SESN1/CD36/KDM5B/AHR/SLC30A10/DNMT3A/CDH1/PXDNL	13	BP
1	GO:0034330	cell junction organization	1.32027	0.0581222	0.99996	CDH20/TNF/CTTNBP2/IGSF21/CX3CR1/S100A10/TENM4/RPS6KA5/DST/PTEN/EXT1/SEZ6L/EGLN1/LRRK2/PPFIBP1/GPC4/NEDD4L/CXADR/PLXNA2/TANC1/SEMA4C/DSCAM/CYFIP2/ZDHHC2/APBB2/LAMC1/CDH1/AGAP1/ROR2/FLNA	30	BP
1	GO:0003012	muscle system process	1.4523	0.0585707	0.99996	TNF/IL6ST/SSPN/NFATC3/KIT/GNAO1/PTGER3/PPP1R12B/SULF2/KCNJ2/NEDD4L/FOXO1/INPP5F/SCN7A/MAP2K6/APBB2/ABAT/FLNA	18	BP
1	GO:0015031	protein transport	1.24732	0.0586083	0.99996	TXNIP/CD74/HIP1/TNF/MYO1D/MDM2/RAB7A/RUFY3/ZMAT3/DENND1B/SMURF1/NFATC3/GNAO1/JAK2/RFX3/CD36/RAB12/ASTN2/GLI3/LRRK2/MVB12B/DENND4C/CFTR/PTPN14/TM7SF3/STXBP5/CBLB/GIPR/MYOM1/FOXO1/APBA1/NFKBIA/STXBP1/SLC16A1/ZDHHC2/RILPL1/OLFM2/ABAT/CDH1/AGAP1/SPTBN1/RAB3C/FLNA/GRIP1	44	BP
1	GO:0060840	artery development	1.91535	0.059498	0.99996	RBPJ/HPGD/NFATC3/GLI3/ARID2/CITED2/AKT3	7	BP
1	GO:0006721	terpenoid metabolic process	2.51732	0.0596192	0.99996	CYP1B1/PECR/BCO2/PLB1	4	BP
1	GO:0031102	neuron projection regeneration	2.51732	0.0596192	0.99996	JAK2/INPP5F/LRIG2/FLNA	4	BP
1	GO:0031103	axon regeneration	2.51732	0.0596192	0.99996	JAK2/INPP5F/LRIG2/FLNA	4	BP
1	GO:0042307	positive regulation of protein import into nucleus	2.51732	0.0596192	0.99996	JAK2/GLI3/CDH1/FLNA	4	BP
1	GO:0043627	response to estrogen	2.51732	0.0596192	0.99996	MDM2/ZNF366/TBL1X/CITED2	4	BP
1	GO:0048012	hepatocyte growth factor receptor signaling pathway	2.51732	0.0596192	0.99996	PAK1/KIT/ROR2/ADAMTS12	4	BP
1	GO:0055075	potassium ion homeostasis	2.51732	0.0596192	0.99996	SLC12A6/KCTD7/KCNJ2/SLC12A8	4	BP
1	GO:0071526	semaphorin-plexin signaling pathway	2.51732	0.0596192	0.99996	SEMA3C/PLXNA2/SEMA4C/FLNA	4	BP
1	GO:1902476	chloride transmembrane transport	2.51732	0.0596192	0.99996	SLC12A6/CFTR/CLCN5/SLC12A8	4	BP
1	GO:2000300	regulation of synaptic vesicle exocytosis	2.51732	0.0596192	0.99996	CASK/LRRK2/FBXL20/STXBP5	4	BP
1	GO:0001944	vasculature development	1.28993	0.0640775	0.99996	ZFP36L1/EGR1/TNF/MDM2/PTPRM/HDAC9/RBPJ/CX3CR1/SRPK2/HPGD/NFATC3/KIT/PRKX/SEMA3C/CYP1B1/SLC12A6/CASP8/CD36/EGLN1/PIK3CD/GLI3/ARID2/CITED2/IL18/PTPN14/FOXO1/AHR/GAB1/UNC5B/MAP3K3/AKT3/GADD45A/FLNA	33	BP
1	GO:0060070	canonical Wnt signaling pathway	1.51907	0.0648566	0.99996	EGR1/RBMS3/RBPJ/TBL1X/LRRK1/PTEN/EXT1/SULF2/GLI3/LRRK2/DKK2/MCC/FOXO1/GPC5	14	BP
1	GO:0007268	chemical synaptic transmission	1.36553	0.0658121	0.99996	HIP1/TNF/MDM2/IGSF21/CX3CR1/SLC18A2/KIT/GNAO1/JAK2/PTEN/EXT1/PLCL1/SLC12A6/CASK/LRRK2/FBXL20/STXBP5/APBA1/STXBP1/ZDHHC2/ABAT/CDH1/ROR2	23	BP
1	GO:0098916	anterograde trans-synaptic signaling	1.36553	0.0658121	0.99996	HIP1/TNF/MDM2/IGSF21/CX3CR1/SLC18A2/KIT/GNAO1/JAK2/PTEN/EXT1/PLCL1/SLC12A6/CASK/LRRK2/FBXL20/STXBP5/APBA1/STXBP1/ZDHHC2/ABAT/CDH1/ROR2	23	BP
1	GO:0097696	cell surface receptor signaling pathway via STAT	1.71635	0.0658905	0.99996	TNF/IL6ST/KIT/CYP1B1/JAK2/IL18/INPP5F/IL15/GADD45A	9	BP
1	GO:0051222	positive regulation of protein transport	1.54364	0.066002	0.99996	TNF/MDM2/RUFY3/JAK2/GLI3/CFTR/TM7SF3/GIPR/MYOM1/ZDHHC2/ABAT/CDH1/FLNA	13	BP
1	GO:0046488	phosphatidylinositol metabolic process	1.65613	0.0669822	0.99996	UVRAG/MTMR3/PTEN/PLCL1/PIK3CD/MTMR10/PIP5K1B/INPP5F/LPGAT1/PIGL	10	BP
1	GO:0099504	synaptic vesicle cycle	1.65613	0.0669822	0.99996	RAB7A/SLC18A2/PTEN/CASK/LRRK2/FBXL20/STXBP5/SCRN1/STXBP1/FCHO2	10	BP
1	GO:0034109	homotypic cell-cell adhesion	1.98736	0.0672495	0.99996	IL6ST/JAK2/P2RY12/CXADR/STXBP1/FLNA	6	BP
1	GO:0051896	regulation of phosphatidylinositol 3-kinase/protein kinase B signal transduction	1.45932	0.0693978	0.99996	HIP1/TNF/CX3CR1/KIT/JAK2/PTEN/P2RY12/SESN3/PHLPP1/DIPK2A/IL18/PIP5K1B/INPP5F/BTBD10/UNC5B/PDGFC	16	BP
1	GO:0043491	phosphatidylinositol 3-kinase/protein kinase B signal transduction	1.41599	0.0723315	0.99996	ZFP36L1/HIP1/TNF/CX3CR1/KIT/JAK2/PTEN/P2RY12/PIK3CD/SESN3/PHLPP1/DIPK2A/IL18/PIP5K1B/INPP5F/BTBD10/UNC5B/PDGFC	18	BP
1	GO:0001508	action potential	1.83554	0.0730144	0.99996	TNF/CD36/KCNJ2/NEDD4L/CXADR/SCN7A/FLNA	7	BP
1	GO:0002275	myeloid cell activation involved in immune response	1.83554	0.0730144	0.99996	FCER1A/TNF/CX3CR1/SLC18A2/KIT/PIK3CD/STXBP1	7	BP
1	GO:0015698	inorganic anion transport	1.83554	0.0730144	0.99996	SLC12A6/CFTR/TG/ATP8B1/CLCN5/SLC12A8/SLC4A4	7	BP
1	GO:0090263	positive regulation of canonical Wnt signaling pathway	1.83554	0.0730144	0.99996	RBPJ/TBL1X/LRRK1/SULF2/LRRK2/DKK2/GPC5	7	BP
1	GO:0009612	response to mechanical stimulus	1.51505	0.0749668	0.99996	TXNIP/TNF/TLR7/KIT/CASP8/CITED2/KCNJ2/STRBP/XPC/NFKBIA/MAP3K14/GADD45A/FAS	13	BP
1	GO:0032024	positive regulation of insulin secretion	2.09777	0.07524	0.99996	JAK2/CFTR/TM7SF3/GIPR/ABAT	5	BP
1	GO:0007259	cell surface receptor signaling pathway via JAK-STAT	1.73608	0.076173	0.99996	TNF/KIT/CYP1B1/JAK2/IL18/INPP5F/IL15/GADD45A	8	BP
1	GO:0051048	negative regulation of secretion	1.73608	0.076173	0.99996	CD74/TNF/RAB7A/FFAR4/GNAO1/PTGER3/FOXO1/ABAT	8	BP
1	GO:0051147	regulation of muscle cell differentiation	1.73608	0.076173	0.99996	MDM2/HDAC9/BHLHE41/NFATC3/KIT/OLFM2/LAMC1/FBXO22	8	BP
1	GO:0045732	positive regulation of protein catabolic process	1.54122	0.0763923	0.99996	TNF/MDM2/RAB7A/FBXL5/LRRK2/CBLB/NEDD4L/FOXO1/CEBPA/IER3/SH3D19/FBXO22	12	BP
1	GO:0051223	regulation of protein transport	1.39038	0.076996	0.99996	TNF/MDM2/RUFY3/GNAO1/JAK2/RFX3/CD36/GLI3/CFTR/PTPN14/TM7SF3/GIPR/MYOM1/FOXO1/SLC16A1/ZDHHC2/ABAT/CDH1/FLNA	19	BP
1	GO:1990778	protein localization to cell periphery	1.43847	0.0774295	0.99996	TNF/RAB7A/S100A10/GNAI1/SMURF1/DENND4C/GPC4/STXBP1/ZDHHC2/RILPL1/CDH1/SPTBN1/FCHO2/PPP2R5A/FLNA/GRIP1	16	BP
1	GO:0031345	negative regulation of cell projection organization	1.57332	0.0774333	0.99996	MDM2/RUFY3/PTEN/TACSTD2/PRAG1/LRRK2/INPP5F/MAK/LRIG2/CDH1/FLNA	11	BP
1	GO:0045862	positive regulation of proteolysis	1.57332	0.0774333	0.99996	TNF/MDM2/S100A10/SMURF1/PTEN/CASP8/LRRK2/CEBPA/CYFIP2/SH3D19/FBXO22	11	BP
1	GO:0045055	regulated exocytosis	1.61367	0.077924	0.99996	FCER1A/ABCC4/SLC18A2/KIT/CASK/PIK3CD/LRRK2/FBXL20/STXBP5/STXBP1	10	BP
1	GO:0048812	neuron projection morphogenesis	1.34024	0.0784553	0.99996	PAK1/PTPRM/RUFY3/S100A6/RPS6KA5/SMURF1/SEMA3C/PPP1R12B/PTEN/EXT1/PALLD/GLI3/LRRK2/NEDD4L/SEMA4C/DSCAM/CYFIP2/STXBP1/SLC11A2/APBB2/UNC5B/CDH1/GRIP1	23	BP
1	GO:0099537	trans-synaptic signaling	1.34024	0.0784553	0.99996	HIP1/TNF/MDM2/IGSF21/CX3CR1/SLC18A2/KIT/GNAO1/JAK2/PTEN/EXT1/PLCL1/SLC12A6/CASK/LRRK2/FBXL20/STXBP5/APBA1/STXBP1/ZDHHC2/ABAT/CDH1/ROR2	23	BP
1	GO:0000288	nuclear-transcribed mRNA catabolic process, deadenylation-dependent decay	2.28847	0.0823232	0.99996	ZFP36L1/PAN3/DCP1B/PATL2	4	BP
1	GO:0006805	xenobiotic metabolic process	2.28847	0.0823232	0.99996	ABCC4/CYP1B1/AHRR/AHR	4	BP
1	GO:0007193	adenylate cyclase-inhibiting G protein-coupled receptor signaling pathway	2.28847	0.0823232	0.99996	GNAI1/GNAO1/P2RY12/FLNA	4	BP
1	GO:0010573	vascular endothelial growth factor production	2.28847	0.0823232	0.99996	TNF/IL6ST/CYP1B1/SULF2	4	BP
1	GO:0021545	cranial nerve development	2.28847	0.0823232	0.99996	EXT1/GLI3/CITED2/ATP8B1	4	BP
1	GO:0046633	alpha-beta T cell proliferation	2.28847	0.0823232	0.99996	JAK2/IL18/CBLB/IL15	4	BP
1	GO:0048645	animal organ formation	2.28847	0.0823232	0.99996	RBPJ/EXT1/GLI3/CITED2	4	BP
1	GO:0072659	protein localization to plasma membrane	1.46844	0.0823769	0.99996	TNF/RAB7A/S100A10/SMURF1/DENND4C/STXBP1/ZDHHC2/RILPL1/CDH1/SPTBN1/FCHO2/PPP2R5A/FLNA/GRIP1	14	BP
1	GO:0002444	myeloid leukocyte mediated immunity	1.88799	0.0837556	0.99996	FCER1A/CX3CR1/SLC18A2/KIT/PIK3CD/STXBP1	6	BP
1	GO:0006493	protein O-linked glycosylation	1.88799	0.0837556	0.99996	GCNT1/TET3/GXYLT1/IL15/ST3GAL2/B3GALNT2	6	BP
1	GO:0014855	striated muscle cell proliferation	1.88799	0.0837556	0.99996	RBPJ/TENM4/JAK2/ARID2/CITED2/DIPK2A	6	BP
1	GO:0046887	positive regulation of hormone secretion	1.88799	0.0837556	0.99996	FFAR4/JAK2/CFTR/TM7SF3/GIPR/ABAT	6	BP
1	GO:0000902	cell morphogenesis	1.24483	0.0845192	0.99996	CDH20/PAK1/ATP10A/PTPRM/RUFY3/CDC42SE2/S100A6/RPS6KA5/SMURF1/KIT/SEMA3C/PPP1R12B/PTEN/EXT1/PRAG1/PALLD/GLI3/LRRK2/AGO4/BRWD3/CCDC146/NEDD4L/SEMA4C/DSCAM/CYFIP2/STXBP1/PARVB/SLC11A2/PDZD8/RILPL1/APBB2/UNC5B/SH3D19/CDH1/FLNA/GRIP1	36	BP
1	GO:0006661	phosphatidylinositol biosynthetic process	1.76212	0.0881984	0.99996	UVRAG/MTMR3/PTEN/PIK3CD/PIP5K1B/INPP5F/PIGL	7	BP
1	GO:0021700	developmental maturation	1.43029	0.0891223	0.99996	RBPJ/IGSF21/CX3CR1/RFX3/PTEN/EXT1/SEZ6L/LRRK2/CDKN1C/CFTR/CEBPA/STXBP1/ZDHHC2/IL15/ADAMTS12	15	BP
1	GO:0033157	regulation of intracellular protein transport	1.61828	0.0905543	0.99996	MDM2/RUFY3/JAK2/CD36/GLI3/PTPN14/ZDHHC2/CDH1/FLNA	9	BP
1	GO:0009653	anatomical structure morphogenesis	1.13198	0.0942802	0.99996	ZFP36L1/CDH20/TNF/PAK1/ATP10A/MDM2/CHST11/PTPRM/HDAC9/RBPJ/RUFY3/CDC42SE2/CX3CR1/S100A6/TENM4/RPS6KA5/SRPK2/HPGD/SMURF1/NFATC3/KIT/PRKX/SEMA3C/CYP1B1/GCNT1/PPP1R12B/PTEN/EXT1/TACSTD2/SULF2/SLC12A6/PRAG1/CASP8/CD36/EGLN1/PIK3CD/ASTN2/PALLD/GLI3/ARID2/LRRK2/CITED2/AGO4/CDKN1C/IL18/CFTR/PTPN14/BRWD3/CCDC146/KDM5B/KRT8/MYOM1/NEDD4L/SLC40A1/MPZL2/PLXNA2/IER3/TANC1/SEMA4C/DSCAM/CYFIP2/FBXW4/STXBP1/PARVB/SLC11A2/PDZD8/GAB1/RILPL1/APBB2/UNC5B/ATP8B1/SH3D19/POLB/PDGFC/CDH1/RCAN3/SPTBN1/AKT3/GADD45A/TSHZ1/FLNA/ADAMTS12/JHY/GRIP1	84	BP
1	GO:0034612	response to tumor necrosis factor	1.46094	0.0951635	0.99996	ZFP36L1/TNF/CX3CR1/CYP1B1/JAK2/EXT1/CASP8/KRT8/CEBPA/EDA2R/NFKBIA/FAS/ADAMTS12	13	BP
1	GO:0072593	reactive oxygen species metabolic process	1.46094	0.0951635	0.99996	TNF/SLC18A2/STK17A/CYP1B1/SESN1/CD36/LRRK2/FOXO1/IER3/BCO2/GADD45A/FAS/PXDNL	13	BP
1	GO:0007338	single fertilization	1.96666	0.0957726	0.99996	TRIM36/CCDC146/KDM5B/STXBP1/PLB1	5	BP
1	GO:0016079	synaptic vesicle exocytosis	1.96666	0.0957726	0.99996	CASK/LRRK2/FBXL20/STXBP5/STXBP1	5	BP
1	GO:0022406	membrane docking	1.96666	0.0957726	0.99996	RAB7A/GNAO1/CFTR/STXBP1/PDZD8	5	BP
1	GO:0046425	regulation of receptor signaling pathway via JAK-STAT	1.96666	0.0957726	0.99996	KIT/CYP1B1/JAK2/INPP5F/GADD45A	5	BP
1	GO:0060828	regulation of canonical Wnt signaling pathway	1.48078	0.0980237	0.99996	EGR1/RBMS3/RBPJ/TBL1X/LRRK1/SULF2/GLI3/LRRK2/DKK2/MCC/FOXO1/GPC5	12	BP
1	GO:1903532	positive regulation of secretion by cell	1.48078	0.0980237	0.99996	RAB7A/S100A10/FFAR4/JAK2/CFTR/TM7SF3/STXBP5/GIPR/MYOM1/MAP2K6/STXBP1/ABAT	12	BP
1	GO:0006650	glycerophospholipid metabolic process	1.40895	0.0989484	0.99996	GPAT3/UVRAG/MTMR3/PTEN/PLCL1/GPCPD1/PIK3CD/SPATA18/MTMR10/PIP5K1B/CHPT1/INPP5F/LPGAT1/PIGL/PLB1	15	BP
1	GO:0001568	blood vessel development	1.25059	0.0996091	0.99996	ZFP36L1/EGR1/TNF/MDM2/PTPRM/HDAC9/RBPJ/CX3CR1/SRPK2/HPGD/NFATC3/PRKX/SEMA3C/CYP1B1/SLC12A6/CASP8/CD36/EGLN1/PIK3CD/GLI3/ARID2/CITED2/IL18/FOXO1/AHR/GAB1/UNC5B/MAP3K3/AKT3/GADD45A/FLNA	31	BP
1	GO:0009566	fertilization	1.79808	0.102294	0.99996	TRIM36/CCDC146/KDM5B/STXBP1/PLB1/FUT10	6	BP
1	GO:0097306	cellular response to alcohol	1.69435	0.10503	0.99996	MDM2/GNAI1/CYP1B1/CFTR/AHR/DNMT3A/CDH1	7	BP
1	GO:1903034	regulation of response to wounding	1.69435	0.10503	0.99996	TNF/PTEN/CD36/CASK/INPP5F/LRIG2/FLNA	7	BP
1	GO:0001701	in utero embryonic development	1.37935	0.105084	0.99996	ZFP36L1/FUT8/LPAR6/CHST11/RBPJ/NXN/CASP8/EGLN1/GLI3/CITED2/ADCY9/CDKN1C/KRT8/CEBPA/APBA1/POLB	16	BP
1	GO:0042592	homeostatic process	1.1563	0.105207	0.99996	ZFP36L1/CD74/RASAL2/EGR1/TNF/HDAC9/IRF4/ZBTB20/RBPJ/RAB7A/CX3CR1/LRRK1/FFAR4/KIT/SLC39A10/PTGER3/JAK2/STIM2/EXT1/PLCL1/SLC12A6/FBXL5/CD36/EGLN1/PIK3CD/ARID2/LRRK2/SESN3/CITED2/ELOVL6/EMCN/GAPT/IL18/CFTR/KCTD7/KCNJ2/CXADR/FOXO1/SLC40A1/CEBPA/SCN7A/MAP2K6/SLC16A1/SLC11A2/MAK/PDZD8/APBB2/IL15/ABAT/LAMC1/POLB/SLC30A10/PDGFC/ABCB4/SLC12A8/AKT3/FAS/CNNM2/FLNA/SLC4A4/GRB10	61	BP
1	GO:0000956	nuclear-transcribed mRNA catabolic process	2.09777	0.108612	0.99996	ZFP36L1/PAN3/DCP1B/PATL2	4	BP
1	GO:0021885	forebrain cell migration	2.09777	0.108612	0.99996	P2RY12/GLI3/LRRK2/FUT10	4	BP
1	GO:0022029	telencephalon cell migration	2.09777	0.108612	0.99996	P2RY12/GLI3/LRRK2/FUT10	4	BP
1	GO:0032233	positive regulation of actin filament bundle assembly	2.09777	0.108612	0.99996	PAK1/S100A10/CARMIL1/FLNA	4	BP
1	GO:0032872	regulation of stress-activated MAPK cascade	2.09777	0.108612	0.99996	KLHDC10/FOXO1/SEMA4C/FAS	4	BP
1	GO:0046856	phosphatidylinositol dephosphorylation	2.09777	0.108612	0.99996	MTMR3/PTEN/MTMR10/INPP5F	4	BP
1	GO:0061081	positive regulation of myeloid leukocyte cytokine production involved in immune response	2.09777	0.108612	0.99996	CD74/TLR7/KIT/CD36	4	BP
1	GO:0086003	cardiac muscle cell contraction	2.09777	0.108612	0.99996	KCNJ2/NEDD4L/SCN7A/FLNA	4	BP
1	GO:1902882	regulation of response to oxidative stress	2.09777	0.108612	0.99996	FUT8/SESN1/CD36/SESN3	4	BP
1	GO:1904707	positive regulation of vascular associated smooth muscle cell proliferation	2.09777	0.108612	0.99996	TNF/MDM2/HPGD/JAK2	4	BP
1	GO:0032386	regulation of intracellular transport	1.4523	0.110098	0.99996	MDM2/RUFY3/JAK2/CD36/GLI3/LRRK2/PTPN14/INPP5F/IER3/ZDHHC2/CDH1/FLNA	12	BP
1	GO:0034504	protein localization to nucleus	1.4523	0.110098	0.99996	TXNIP/MDM2/NFATC3/JAK2/CD36/GLI3/LRRK2/CBLB/NFKBIA/CDH1/DCLK2/FLNA	12	BP
1	GO:0043161	proteasome-mediated ubiquitin-dependent protein catabolic process	1.39851	0.11387	0.99996	MDM2/TBL1X/SMURF1/ZNRF2/FBXL5/IVNS1ABP/LRRK2/FBXL20/KLHDC10/NEDD4L/CEBPA/FBXW4/KLHDC1/FBXO22	14	BP
1	GO:0070201	regulation of establishment of protein localization	1.3111	0.114962	0.99996	TNF/MDM2/RUFY3/GNAO1/JAK2/RFX3/CD36/GLI3/LRRK2/CFTR/PTPN14/TM7SF3/GIPR/MYOM1/FOXO1/SLC16A1/ZDHHC2/ABAT/CDH1/FLNA	20	BP
1	GO:0072359	circulatory system development	1.18689	0.116671	0.99996	ZFP36L1/EGR1/TNF/MDM2/PTPRM/HDAC9/RBPJ/CX3CR1/TENM4/DUSP6/NXN/KDM6A/SRPK2/HPGD/NFATC3/KIT/PRKX/SEMA3C/CYP1B1/PTEN/EXT1/SLC12A6/CASP8/CD36/EGLN1/PIK3CD/GLI3/ARID2/CITED2/MNAT1/DIPK2A/IL18/PTPN14/TMEM65/CXADR/FOXO1/AHR/GAB1/UNC5B/MAP3K3/AKT3/GADD45A/FLNA	43	BP
1	GO:0048858	cell projection morphogenesis	1.28094	0.116938	0.99996	PAK1/PTPRM/RUFY3/S100A6/RPS6KA5/SMURF1/SEMA3C/PPP1R12B/PTEN/EXT1/PALLD/GLI3/LRRK2/NEDD4L/SEMA4C/DSCAM/CYFIP2/STXBP1/SLC11A2/APBB2/UNC5B/CDH1/GRIP1	23	BP
1	GO:0120039	plasma membrane bounded cell projection morphogenesis	1.28094	0.116938	0.99996	PAK1/PTPRM/RUFY3/S100A6/RPS6KA5/SMURF1/SEMA3C/PPP1R12B/PTEN/EXT1/PALLD/GLI3/LRRK2/NEDD4L/SEMA4C/DSCAM/CYFIP2/STXBP1/SLC11A2/APBB2/UNC5B/CDH1/GRIP1	23	BP
1	GO:1904951	positive regulation of establishment of protein localization	1.41057	0.118409	0.99996	TNF/MDM2/RUFY3/JAK2/GLI3/CFTR/TM7SF3/GIPR/MYOM1/ZDHHC2/ABAT/CDH1/FLNA	13	BP
1	GO:0016525	negative regulation of angiogenesis	1.85097	0.118829	0.99996	TNF/PTPRM/CX3CR1/CD36/GADD45A	5	BP
1	GO:0031098	stress-activated protein kinase signaling cascade	1.85097	0.118829	0.99996	KLHDC10/FOXO1/MAP2K6/SEMA4C/FAS	5	BP
1	GO:0045669	positive regulation of osteoblast differentiation	1.85097	0.118829	0.99996	IL6ST/TENT5A/FFAR4/GLI3/CEBPA	5	BP
1	GO:0046928	regulation of neurotransmitter secretion	1.85097	0.118829	0.99996	CASK/LRRK2/FBXL20/STXBP5/STXBP1	5	BP
1	GO:0051403	stress-activated MAPK cascade	1.85097	0.118829	0.99996	KLHDC10/FOXO1/MAP2K6/SEMA4C/FAS	5	BP
1	GO:0061951	establishment of protein localization to plasma membrane	1.85097	0.118829	0.99996	RAB7A/ZDHHC2/RILPL1/SPTBN1/GRIP1	5	BP
1	GO:0140962	multicellular organismal-level chemical homeostasis	1.85097	0.118829	0.99996	EXT1/FBXL5/CFTR/SLC40A1/SLC11A2	5	BP
1	GO:1901343	negative regulation of vasculature development	1.85097	0.118829	0.99996	TNF/PTPRM/CX3CR1/CD36/GADD45A	5	BP
1	GO:1903035	negative regulation of response to wounding	1.85097	0.118829	0.99996	TNF/PTEN/CASK/INPP5F/LRIG2	5	BP
1	GO:1904705	regulation of vascular associated smooth muscle cell proliferation	1.85097	0.118829	0.99996	TNF/MDM2/HPGD/JAK2/PTEN	5	BP
1	GO:1990874	vascular associated smooth muscle cell proliferation	1.85097	0.118829	0.99996	TNF/MDM2/HPGD/JAK2/PTEN	5	BP
1	GO:2000181	negative regulation of blood vessel morphogenesis	1.85097	0.118829	0.99996	TNF/PTPRM/CX3CR1/CD36/GADD45A	5	BP
1	GO:0071214	cellular response to abiotic stimulus	1.33733	0.120992	0.99996	ZFP36L1/EGR1/TNF/MDM2/NFAT5/TLR7/PTEN/SLC12A6/CASP8/KCNJ2/DDB2/SCN7A/XPC/NLRP1/MAP3K14/GADD45A/FAS	17	BP
1	GO:0104004	cellular response to environmental stimulus	1.33733	0.120992	0.99996	ZFP36L1/EGR1/TNF/MDM2/NFAT5/TLR7/PTEN/SLC12A6/CASP8/KCNJ2/DDB2/SCN7A/XPC/NLRP1/MAP3K14/GADD45A/FAS	17	BP
1	GO:0001890	placenta development	1.57332	0.122272	0.99996	ZFP36L1/RBPJ/CASP8/EGLN1/CITED2/CDKN1C/KRT8/CEBPA	8	BP
1	GO:0071260	cellular response to mechanical stimulus	1.71635	0.122789	0.99996	TLR7/CASP8/KCNJ2/MAP3K14/GADD45A/FAS	6	BP
1	GO:0071496	cellular response to external stimulus	1.71635	0.122789	0.99996	TLR7/CASP8/KCNJ2/MAP3K14/GADD45A/FAS	6	BP
1	GO:0051047	positive regulation of secretion	1.4249	0.123004	0.99996	RAB7A/S100A10/FFAR4/JAK2/CFTR/TM7SF3/STXBP5/GIPR/MYOM1/MAP2K6/STXBP1/ABAT	12	BP
1	GO:0016197	endosomal transport	1.46356	0.132119	0.99996	MYO1D/RAB7A/DENND1B/RAB12/LRRK2/MVB12B/INPP5F/ZDHHC2/FLNA/GRIP1	10	BP
1	GO:0050729	positive regulation of inflammatory response	1.46356	0.132119	0.99996	TNF/IL6ST/TLR7/PTGER3/LRRK2/IL18/CEBPA/NFKBIA/IL15/NLRP1	10	BP
1	GO:0022603	regulation of anatomical structure morphogenesis	1.20209	0.133403	0.99996	TNF/PAK1/ATP10A/PTPRM/RUFY3/CDC42SE2/CX3CR1/TENM4/SMURF1/NFATC3/KIT/CYP1B1/PTEN/TACSTD2/PRAG1/CD36/EGLN1/PIK3CD/LRRK2/CITED2/AGO4/BRWD3/NEDD4L/DSCAM/PARVB/PDZD8/GAB1/SH3D19/CDH1/AKT3/GADD45A/ADAMTS12/JHY/GRIP1	34	BP
1	GO:0048729	tissue morphogenesis	1.28435	0.134576	0.99996	TNF/PAK1/MDM2/RBPJ/PRKX/SEMA3C/GCNT1/PTEN/EXT1/TACSTD2/EGLN1/PIK3CD/ASTN2/GLI3/CITED2/KDM5B/SEMA4C/FLNA/ADAMTS12/JHY	20	BP
1	GO:0009611	response to wounding	1.25866	0.135139	0.99996	ZFP36L1/TNF/PAK1/IL6ST/JAML/JMJD1C/CX3CR1/S100A10/DST/JAK2/PTEN/EXT1/SULF2/P2RY12/CD36/CASK/GIPR/INPP5F/STXBP1/PRRG1/LRIG2/FUT10/FLNA	23	BP
1	GO:0099536	synaptic signaling	1.25866	0.135139	0.99996	HIP1/TNF/MDM2/IGSF21/CX3CR1/SLC18A2/KIT/GNAO1/JAK2/PTEN/EXT1/PLCL1/SLC12A6/CASK/LRRK2/FBXL20/STXBP5/APBA1/STXBP1/ZDHHC2/ABAT/CDH1/ROR2	23	BP
1	GO:0008361	regulation of cell size	1.49052	0.136427	0.99996	RUFY3/SMURF1/PTEN/SLC12A6/DSCAM/CDH1/SLC12A8/DEPTOR/AKT3	9	BP
1	GO:0043062	extracellular structure organization	1.49052	0.136427	0.99996	TNF/TEX14/CYP1B1/EXT1/SULF2/MPZL3/APBB2/LAMC1/ADAMTS12	9	BP
1	GO:0061061	muscle structure development	1.24826	0.138104	0.99996	ZFP36L1/EGR1/TNF/MDM2/HDAC9/RBPJ/FOXN2/BHLHE41/NFATC3/KIT/GPCPD1/EGLN1/ARID2/CITED2/IL18/KRT8/MYOM1/CXADR/TANC1/SEMA4C/SFMBT1/OLFM2/LAMC1/FBXO22	24	BP
1	GO:0006720	isoprenoid metabolic process	1.9364	0.138127	0.99996	CYP1B1/PECR/BCO2/PLB1	4	BP
1	GO:0007405	neuroblast proliferation	1.9364	0.138127	0.99996	CX3CR1/GLI3/LRRK2/EML1	4	BP
1	GO:0036230	granulocyte activation	1.9364	0.138127	0.99996	FCER1A/TNF/IL18/IL15	4	BP
1	GO:0038084	vascular endothelial growth factor signaling pathway	1.9364	0.138127	0.99996	KIT/PIK3CD/GAB1/ROR2	4	BP
1	GO:0051149	positive regulation of muscle cell differentiation	1.9364	0.138127	0.99996	MDM2/KIT/OLFM2/LAMC1	4	BP
1	GO:0051966	regulation of synaptic transmission, glutamatergic	1.9364	0.138127	0.99996	TNF/LRRK2/STXBP1/ROR2	4	BP
1	GO:0070302	regulation of stress-activated protein kinase signaling cascade	1.9364	0.138127	0.99996	KLHDC10/FOXO1/SEMA4C/FAS	4	BP
1	GO:0140056	organelle localization by membrane tethering	1.9364	0.138127	0.99996	GNAO1/CFTR/STXBP1/PDZD8	4	BP
1	GO:0050708	regulation of protein secretion	1.41278	0.142425	0.99996	TNF/GNAO1/JAK2/RFX3/CFTR/TM7SF3/GIPR/MYOM1/FOXO1/SLC16A1/ABAT	11	BP
1	GO:0035924	cellular response to vascular endothelial growth factor stimulus	1.74814	0.14422	0.99996	KIT/PIK3CD/GAB1/ROR2/ADAMTS12	5	BP
1	GO:0043112	receptor metabolic process	1.74814	0.14422	0.99996	FUT8/UVRAG/SMURF1/NEDD4L/INPP5F	5	BP
1	GO:0043299	leukocyte degranulation	1.74814	0.14422	0.99996	FCER1A/SLC18A2/KIT/PIK3CD/STXBP1	5	BP
1	GO:0051588	regulation of neurotransmitter transport	1.74814	0.14422	0.99996	CASK/LRRK2/FBXL20/STXBP5/STXBP1	5	BP
1	GO:0071230	cellular response to amino acid stimulus	1.74814	0.14422	0.99996	TNF/SESN1/SESN3/PDGFC/DNMT3A	5	BP
1	GO:1904892	regulation of receptor signaling pathway via STAT	1.74814	0.14422	0.99996	KIT/CYP1B1/JAK2/INPP5F/GADD45A	5	BP
1	GO:0006809	nitric oxide biosynthetic process	1.64173	0.145127	0.99996	TNF/CX3CR1/NFATC3/CYP1B1/JAK2/CD36	6	BP
1	GO:0045834	positive regulation of lipid metabolic process	1.64173	0.145127	0.99996	CD74/TNF/ZBTB20/GNAI1/SPATA18/LPGAT1	6	BP
1	GO:0060419	heart growth	1.64173	0.145127	0.99996	RBPJ/TENM4/DUSP6/ARID2/CITED2/DIPK2A	6	BP
1	GO:0050803	regulation of synapse structure or activity	1.37308	0.151252	0.99996	TNF/CTTNBP2/RPS6KA5/EGLN1/LRRK2/GPC4/NEDD4L/TANC1/SEMA4C/CYFIP2/AGAP1/ROR2	12	BP
1	GO:0050807	regulation of synapse organization	1.37308	0.151252	0.99996	TNF/CTTNBP2/RPS6KA5/EGLN1/LRRK2/GPC4/NEDD4L/TANC1/SEMA4C/CYFIP2/AGAP1/ROR2	12	BP
1	GO:0002274	myeloid leukocyte activation	1.3111	0.157687	0.99996	FCER1A/CD74/TNF/IRF4/RBPJ/CX3CR1/SLC18A2/KIT/JAK2/PIK3CD/LRRK2/IL18/CEBPA/STXBP1/IL15	15	BP
1	GO:0007416	synapse assembly	1.48078	0.159603	0.99996	PTEN/GPC4/PLXNA2/SEMA4C/DSCAM/CYFIP2/ZDHHC2/CDH1	8	BP
1	GO:0030178	negative regulation of Wnt signaling pathway	1.48078	0.159603	0.99996	EGR1/RBMS3/NXN/GLI3/DKK2/MCC/FOXO1/GRB10	8	BP
1	GO:0030163	protein catabolic process	1.17999	0.164724	0.99996	TNF/RNF125/MDM2/RAB7A/TBL1X/MAN1C1/SMURF1/PTEN/EXT1/ZNRF2/FBXL5/CASP8/IVNS1ABP/RAB12/LRRK2/FBXL20/KLHDC10/SPATA18/MVB12B/CBLB/NEDD4L/FOXO1/CEBPA/IER3/FBXW4/ZDHHC2/LRIG2/SH3D19/CDH1/KLHDC1/FBXO22/FLNA/ADAMTS12	33	BP
1	GO:0030856	regulation of epithelial cell differentiation	1.51907	0.164822	0.99996	ZFP36L1/TNF/NCOA3/SGPP1/PRKX/RFX3/CDKN1C	7	BP
1	GO:0043467	regulation of generation of precursor metabolites and energy	1.51907	0.164822	0.99996	TNF/ZBTB20/RBPJ/IER3/CXXC5/SLC4A4/GRB10	7	BP
1	GO:0062013	positive regulation of small molecule metabolic process	1.51907	0.164822	0.99996	CD74/TNF/ZBTB20/GNAI1/FOXO1/LPGAT1/SLC4A4	7	BP
1	GO:0030111	regulation of Wnt signaling pathway	1.31502	0.165498	0.99996	EGR1/RBMS3/RBPJ/TBL1X/NXN/LRRK1/SULF2/GLI3/LRRK2/DKK2/MCC/FOXO1/GPC5/GRB10	14	BP
1	GO:0042391	regulation of membrane potential	1.31502	0.165498	0.99996	TNF/PTEN/CD36/LRRK2/CFTR/KCTD7/KCNJ2/NEDD4L/CXADR/SCN7A/ABAT/BCO2/FLNA/SLC4A4	14	BP
1	GO:0006357	regulation of transcription by RNA polymerase II	1.11058	0.165973	0.99996	TXNIP/EGR1/TNF/NCOA3/MDM2/MAML3/HDAC9/ZNF148/IRF4/JMJD1C/ZBTB20/RBPJ/ZNF366/NFAT5/TBL1X/ZNF490/S100A10/DUSP6/FOXN2/RPS6KA5/BHLHE41/ZNF124/ZNF652/NFATC3/TLR7/JAK2/RFX3/PTEN/SINHCAF/CD36/AHRR/EGLN1/CASK/PTMS/TET3/GLI3/ARID2/CITED2/ARID3B/PHLPP1/MNAT1/CDKN1C/IL18/ZNF791/LMO7/CDK8/BRWD3/PCBP3/RFX7/MED12L/FOXO1/SLC40A1/CEBPA/ZNF169/AHR/ZNF654/NFKBIA/BACH2/ZNF589/ZNF362/APBB2/CCND3/ZNF37A/CXXC5/DNMT3A/ZNF586/ZNF248/GADD45A/TSHZ1	69	BP
1	GO:0022604	regulation of cell morphogenesis	1.34856	0.166549	0.99996	ATP10A/CDC42SE2/SMURF1/KIT/PRAG1/AGO4/BRWD3/NEDD4L/PARVB/PDZD8/SH3D19/GRIP1	12	BP
1	GO:0002720	positive regulation of cytokine production involved in immune response	1.57332	0.169165	0.99996	CD74/DENND1B/TLR7/KIT/CD36/IL18	6	BP
1	GO:0007009	plasma membrane organization	1.57332	0.169165	0.99996	ATP10A/S100A10/PTEN/XKR4/ATP8B1/SPTBN1	6	BP
1	GO:0010508	positive regulation of autophagy	1.57332	0.169165	0.99996	UVRAG/SESN1/LRRK2/SESN3/FOXO1/DEPTOR	6	BP
1	GO:0043604	amide biosynthetic process	1.57332	0.169165	0.99996	ELOVL6/PAM/CEBPA/CBR4/ST3GAL2/PANK1	6	BP
1	GO:0071805	potassium ion transmembrane transport	1.57332	0.169165	0.99996	SLC12A6/KCNJ2/NEDD4L/SLC12A8/KCNQ5/FLNA	6	BP
1	GO:0099072	regulation of postsynaptic membrane neurotransmitter receptor levels	1.57332	0.169165	0.99996	HIP1/MDM2/CBLB/GPC4/ZDHHC2/GRIP1	6	BP
1	GO:0007498	mesoderm development	1.79808	0.170432	0.99996	ZFP36L1/JAK2/EXT1/CITED2	4	BP
1	GO:0014033	neural crest cell differentiation	1.79808	0.170432	0.99996	SEMA3C/EXT1/CITED2/SEMA4C	4	BP
1	GO:0061157	mRNA destabilization	1.79808	0.170432	0.99996	ZFP36L1/PAN3/DCP1B/PATL2	4	BP
1	GO:0071320	cellular response to cAMP	1.79808	0.170432	0.99996	ZFP36L1/CYP1B1/CFTR/AHR	4	BP
1	GO:0098586	cellular response to virus	1.79808	0.170432	0.99996	TLR7/JAK2/EXT1/VWCE	4	BP
1	GO:0120163	negative regulation of cold-induced thermogenesis	1.79808	0.170432	0.99996	RBPJ/PLCL1/MAP2K6/IL15	4	BP
1	GO:0120254	olefinic compound metabolic process	1.79808	0.170432	0.99996	EGR1/CYP1B1/BCO2/PLB1	4	BP
1	GO:0140115	export across plasma membrane	1.79808	0.170432	0.99996	ABCC4/SLC40A1/SLC30A10/SLC4A4	4	BP
1	GO:1903317	regulation of protein maturation	1.79808	0.170432	0.99996	RASAL2/MDM2/S100A10/LRRK2	4	BP
1	GO:1905330	regulation of morphogenesis of an epithelium	1.79808	0.170432	0.99996	TNF/TACSTD2/PIK3CD/ADAMTS12	4	BP
1	GO:0031644	regulation of nervous system process	1.65613	0.17171	0.99996	TNF/TENM4/PTEN/LRRK2/ABAT	5	BP
1	GO:0046889	positive regulation of lipid biosynthetic process	1.65613	0.17171	0.99996	CD74/TNF/ZBTB20/GNAI1/LPGAT1	5	BP
1	GO:0060411	cardiac septum morphogenesis	1.65613	0.17171	0.99996	MDM2/RBPJ/SEMA3C/EGLN1/CITED2	5	BP
1	GO:0098659	inorganic cation import across plasma membrane	1.65613	0.17171	0.99996	SLC39A10/SLC12A6/KCNJ2/NEDD4L/SLC12A8	5	BP
1	GO:0099587	inorganic ion import across plasma membrane	1.65613	0.17171	0.99996	SLC39A10/SLC12A6/KCNJ2/NEDD4L/SLC12A8	5	BP
1	GO:1901184	regulation of ERBB signaling pathway	1.65613	0.17171	0.99996	HIP1/RBPJ/RAB7A/MVB12B/CBLB	5	BP
1	GO:0038127	ERBB signaling pathway	1.41599	0.172577	0.99996	HIP1/RBPJ/RAB7A/KIT/MVB12B/CBLB/GAB1/SLC30A10/ROR2	9	BP
1	GO:0016071	mRNA metabolic process	1.31956	0.173784	0.99996	ZFP36L1/TENT5A/PAN3/S100A10/SRPK2/HNRNPLL/IVNS1ABP/AGO4/PCBP3/DCP1B/PATL2/PRPF40B/FLNA	13	BP
1	GO:0015850	organic hydroxy compound transport	1.35738	0.174643	0.99996	ABCC4/SLC49A4/SLC18A2/CD36/CFTR/KDM5B/NFKBIA/SLC16A1/ABAT/ATP8B1/ABCB4	11	BP
1	GO:0065008	regulation of biological quality	1.09449	0.179441	0.99996	ZFP36L1/CD74/EGR1/HIP1/TNF/ATP8B4/ATP10A/MDM2/IL6ST/CTTNBP2/JMJD1C/TENT5A/RAB7A/PAN3/RUFY3/CDC42SE2/CX3CR1/TBL1X/RPS6KA5/SLC18A2/SMURF1/FFAR4/KIT/GNAO1/PTGER3/CYP1B1/JAK2/RFX3/PTEN/EXT1/SLC12A6/P2RY12/PRAG1/CD36/EGLN1/CARMIL1/CPQ/LRRK2/XKR4/CFTR/KCTD7/TM7SF3/BRWD3/CBLB/GPC4/KCNJ2/GIPR/KDM5B/NEDD4L/CXADR/FOXO1/SCN7A/IER3/TANC1/SEMA4C/DCP1B/DSCAM/CYFIP2/TG/STXBP1/PARVB/SLC16A1/ZDHHC2/PRRG1/ABAT/ATP8B1/PATL2/BCO2/CDH1/AGAP1/SPTBN1/ROR2/ABCB4/SLC12A8/PLB1/DEPTOR/AKT3/FLNA/SLC4A4/GRIP1	80	BP
1	GO:0045184	establishment of protein localization	1.13138	0.182025	0.99996	TXNIP/CD74/HIP1/TNF/MYO1D/MDM2/RAB7A/PAN3/RUFY3/ZMAT3/ZDHHC14/DENND1B/SMURF1/NFATC3/GNAO1/JAK2/RFX3/CD36/RAB12/ASTN2/GLI3/LRRK2/MVB12B/DENND4C/CFTR/MCC/PTPN14/TM7SF3/STXBP5/CBLB/GIPR/MYOM1/FOXO1/APBA1/NFKBIA/STXBP1/SLC16A1/ZDHHC2/RILPL1/OLFM2/ABAT/CDH1/AGAP1/SPTBN1/RAB3C/FUT10/FLNA/GRIP1	48	BP
1	GO:0071705	nitrogen compound transport	1.12617	0.182272	0.99996	TXNIP/ZFP36L1/CD74/HIP1/TNF/MYO1D/ABCC4/MDM2/RAB7A/RUFY3/SLC49A4/ZMAT3/DENND1B/SLC18A2/SMURF1/FFAR4/NFATC3/SGPP1/GNAO1/JAK2/RFX3/CD36/RAB12/ASTN2/GLI3/LRRK2/MVB12B/DENND4C/CFTR/PTPN14/TM7SF3/STXBP5/CBLB/GIPR/MYOM1/FOXO1/APBA1/NFKBIA/STXBP1/SLC16A1/ZDHHC2/RILPL1/OLFM2/ABAT/ATP8B1/CDH1/AGAP1/SPTBN1/RAB3C/FLNA/GRIP1	51	BP
1	GO:0043123	positive regulation of canonical NF-kappaB signal transduction	1.3249	0.182587	0.99996	CD74/TNF/NFAT5/CX3CR1/TLR7/CASP8/CD36/PELI2/EDA2R/CXXC5/MAP3K3/FLNA	12	BP
1	GO:0015718	monocarboxylic acid transport	1.46844	0.187544	0.99996	TNF/ABCC4/CD36/MAP2K6/SLC16A1/ATP8B1/ABCB4	7	BP
1	GO:0030258	lipid modification	1.46844	0.187544	0.99996	SGPP1/MTMR3/PTEN/MTMR10/INPP5F/ST3GAL2/AUH	7	BP
1	GO:0032388	positive regulation of intracellular transport	1.46844	0.187544	0.99996	MDM2/RUFY3/JAK2/GLI3/ZDHHC2/CDH1/FLNA	7	BP
1	GO:0045667	regulation of osteoblast differentiation	1.46844	0.187544	0.99996	TNF/IL6ST/TENT5A/FFAR4/PTEN/GLI3/CEBPA	7	BP
1	GO:0006644	phospholipid metabolic process	1.25866	0.190229	0.99996	GPAT3/UVRAG/SGPP1/MTMR3/PTEN/PLCL1/GPCPD1/PIK3CD/SPATA18/MTMR10/PIP5K1B/CHPT1/INPP5F/LPGAT1/PIGL/PLB1	16	BP
1	GO:0060341	regulation of cellular localization	1.16408	0.191213	0.99996	ZFP36L1/TNF/MDM2/RUFY3/GNAI1/GNAO1/JAK2/RFX3/CD36/ASTN2/GLI3/LRRK2/CFTR/PTPN14/TM7SF3/GPC4/GIPR/MYOM1/NEDD4L/FOXO1/INPP5F/IER3/SLC16A1/ZDHHC2/LRIG2/ABAT/CDH1/GPC5/SPTBN1/PPP2R5A/DCLK2/FLNA	32	BP
1	GO:0007188	adenylate cyclase-modulating G protein-coupled receptor signaling pathway	1.38146	0.19216	0.99996	GNAI1/FFAR4/GNAO1/PTGER3/P2RY12/ADCY9/GIPR/ADGRE5/FLNA	9	BP
1	GO:0007626	locomotory behavior	1.38146	0.19216	0.99996	EGR1/SLC18A2/GNAO1/PTEN/LRRK2/INPP5F/APBA1/DSCAM/ABAT	9	BP
1	GO:0050769	positive regulation of neurogenesis	1.38146	0.19216	0.99996	TNF/IL6ST/RUFY3/CX3CR1/TENM4/SMURF1/KIT/GLI3/DSCAM	9	BP
1	GO:0043009	chordate embryonic development	1.21247	0.194346	0.99996	ZFP36L1/FUT8/LPAR6/CHST11/RBPJ/NXN/SEMA3C/EXT1/SULF2/CASP8/EGLN1/GLI3/CITED2/ADCY9/CDKN1C/KRT8/CEBPA/APBA1/PLXNA2/SEMA4C/POLB	21	BP
1	GO:0006813	potassium ion transport	1.51039	0.194734	0.99996	SLC12A6/KCNJ2/NEDD4L/SLC12A8/KCNQ5/FLNA	6	BP
1	GO:0042445	hormone metabolic process	1.51039	0.194734	0.99996	EGR1/CYP1B1/CPQ/TG/BCO2/PLB1	6	BP
1	GO:2000060	positive regulation of ubiquitin-dependent protein catabolic process	1.51039	0.194734	0.99996	MDM2/SMURF1/PTEN/LRRK2/CEBPA/FBXO22	6	BP
1	GO:0033002	muscle cell proliferation	1.30206	0.19933	0.99996	TNF/MDM2/RBPJ/TENM4/HPGD/JAK2/PTEN/ARID2/CITED2/MNAT1/DIPK2A/IL18	12	BP
1	GO:0006835	dicarboxylic acid transport	1.57332	0.201028	0.99996	TNF/APBA1/STXBP1/SLC16A1/ABAT	5	BP
1	GO:0006906	vesicle fusion	1.57332	0.201028	0.99996	UVRAG/RAB7A/ZNRF2/STXBP1/SAMD9	5	BP
1	GO:0032231	regulation of actin filament bundle assembly	1.57332	0.201028	0.99996	PAK1/S100A10/TACSTD2/CARMIL1/FLNA	5	BP
1	GO:0045576	mast cell activation	1.57332	0.201028	0.99996	FCER1A/SLC18A2/KIT/PIK3CD/STXBP1	5	BP
1	GO:0071229	cellular response to acid chemical	1.57332	0.201028	0.99996	TNF/SESN1/SESN3/PDGFC/DNMT3A	5	BP
1	GO:0090174	organelle membrane fusion	1.57332	0.201028	0.99996	UVRAG/RAB7A/ZNRF2/STXBP1/SAMD9	5	BP
1	GO:2000177	regulation of neural precursor cell proliferation	1.57332	0.201028	0.99996	CX3CR1/GLI3/LRRK2/FOXO1/FLNA	5	BP
1	GO:0001763	morphogenesis of a branching structure	1.39851	0.201599	0.99996	TNF/PAK1/SEMA3C/EXT1/TACSTD2/GLI3/LRRK2/KDM5B	8	BP
1	GO:0009894	regulation of catabolic process	1.15377	0.201835	0.99996	ZFP36L1/TNF/MDM2/ZBTB20/TENT5A/UVRAG/RAB7A/PAN3/HPGD/SMURF1/PTEN/DAPK2/SESN1/FBXL5/EGLN1/LRRK2/FBXL20/SESN3/CBLB/NEDD4L/FOXO1/CEBPA/IER3/DCP1B/ZDHHC2/LRIG2/PATL2/SH3D19/CDH1/DEPTOR/FBXO22/FLNA/SLC4A4	33	BP
1	GO:0001708	cell fate specification	1.88799	0.20307	0.99996	RBPJ/TENM4/GLI3	3	BP
1	GO:0002673	regulation of acute inflammatory response	1.88799	0.20307	0.99996	TNF/IL6ST/PTGER3	3	BP
1	GO:0003197	endocardial cushion development	1.88799	0.20307	0.99996	MDM2/RBPJ/CITED2	3	BP
1	GO:0010574	regulation of vascular endothelial growth factor production	1.88799	0.20307	0.99996	IL6ST/CYP1B1/SULF2	3	BP
1	GO:0010575	positive regulation of vascular endothelial growth factor production	1.88799	0.20307	0.99996	IL6ST/CYP1B1/SULF2	3	BP
1	GO:0010743	regulation of macrophage derived foam cell differentiation	1.88799	0.20307	0.99996	CD36/IL18/NFKBIA	3	BP
1	GO:0021795	cerebral cortex cell migration	1.88799	0.20307	0.99996	P2RY12/GLI3/FUT10	3	BP
1	GO:0035176	social behavior	1.88799	0.20307	0.99996	CX3CR1/PTEN/EXT1	3	BP
1	GO:0035791	platelet-derived growth factor receptor-beta signaling pathway	1.88799	0.20307	0.99996	HIP1/KIT/ROR2	3	BP
1	GO:0044091	membrane biogenesis	1.88799	0.20307	0.99996	S100A10/PTEN/SPTBN1	3	BP
1	GO:0045604	regulation of epidermal cell differentiation	1.88799	0.20307	0.99996	ZFP36L1/NCOA3/SGPP1	3	BP
1	GO:0045776	negative regulation of blood pressure	1.88799	0.20307	0.99996	TNF/IER3/ABAT	3	BP
1	GO:0046427	positive regulation of receptor signaling pathway via JAK-STAT	1.88799	0.20307	0.99996	KIT/CYP1B1/JAK2	3	BP
1	GO:0046475	glycerophospholipid catabolic process	1.88799	0.20307	0.99996	GPCPD1/INPP5F/PLB1	3	BP
1	GO:0046640	regulation of alpha-beta T cell proliferation	1.88799	0.20307	0.99996	JAK2/IL18/CBLB	3	BP
1	GO:0050771	negative regulation of axonogenesis	1.88799	0.20307	0.99996	RUFY3/PTEN/CDH1	3	BP
1	GO:0051150	regulation of smooth muscle cell differentiation	1.88799	0.20307	0.99996	NFATC3/KIT/OLFM2	3	BP
1	GO:0051703	biological process involved in intraspecies interaction between organisms	1.88799	0.20307	0.99996	CX3CR1/PTEN/EXT1	3	BP
1	GO:0061383	trabecula morphogenesis	1.88799	0.20307	0.99996	RBPJ/EGLN1/SLC40A1	3	BP
1	GO:0070741	response to interleukin-6	1.88799	0.20307	0.99996	IL6ST/JAK2/CEBPA	3	BP
1	GO:0071709	membrane assembly	1.88799	0.20307	0.99996	S100A10/PTEN/SPTBN1	3	BP
1	GO:0071868	cellular response to monoamine stimulus	1.88799	0.20307	0.99996	GNAO1/LRRK2/FLNA	3	BP
1	GO:0071870	cellular response to catecholamine stimulus	1.88799	0.20307	0.99996	GNAO1/LRRK2/FLNA	3	BP
1	GO:0097720	calcineurin-mediated signaling	1.88799	0.20307	0.99996	TNF/NFAT5/NFATC3	3	BP
1	GO:0099010	modification of postsynaptic structure	1.88799	0.20307	0.99996	CTTNBP2/EGLN1/AGAP1	3	BP
1	GO:1902692	regulation of neuroblast proliferation	1.88799	0.20307	0.99996	CX3CR1/GLI3/LRRK2	3	BP
1	GO:1903426	regulation of reactive oxygen species biosynthetic process	1.88799	0.20307	0.99996	SLC18A2/CD36/FAS	3	BP
1	GO:1904262	negative regulation of TORC1 signaling	1.88799	0.20307	0.99996	SESN1/SESN3/DEPTOR	3	BP
1	GO:2000179	positive regulation of neural precursor cell proliferation	1.88799	0.20307	0.99996	CX3CR1/GLI3/FLNA	3	BP
1	GO:0006289	nucleotide-excision repair	1.67821	0.205048	0.99996	ARID2/MNAT1/DDB2/XPC	4	BP
1	GO:0030516	regulation of axon extension	1.67821	0.205048	0.99996	RUFY3/SMURF1/DSCAM/CDH1	4	BP
1	GO:0032436	positive regulation of proteasomal ubiquitin-dependent protein catabolic process	1.67821	0.205048	0.99996	MDM2/LRRK2/CEBPA/FBXO22	4	BP
1	GO:0045600	positive regulation of fat cell differentiation	1.67821	0.205048	0.99996	ZFP36L1/FFAR4/WDFY2/CEBPA	4	BP
1	GO:0050779	RNA destabilization	1.67821	0.205048	0.99996	ZFP36L1/PAN3/DCP1B/PATL2	4	BP
1	GO:0070252	actin-mediated cell contraction	1.67821	0.205048	0.99996	KCNJ2/NEDD4L/SCN7A/FLNA	4	BP
1	GO:0098661	inorganic anion transmembrane transport	1.67821	0.205048	0.99996	SLC12A6/CFTR/CLCN5/SLC12A8	4	BP
1	GO:0002009	morphogenesis of an epithelium	1.22972	0.20841	0.99996	TNF/PAK1/RBPJ/PRKX/SEMA3C/PTEN/EXT1/TACSTD2/PIK3CD/ASTN2/GLI3/CITED2/KDM5B/SEMA4C/FLNA/ADAMTS12/JHY	17	BP
1	GO:0032787	monocarboxylic acid metabolic process	1.22972	0.20841	0.99996	CD74/ZBTB20/HPGD/KIT/CYP1B1/CD36/ELOVL6/PECR/IER3/LPGAT1/CBR4/SLC16A1/ABAT/ATP8B1/BCO2/AUH/SLC4A4	17	BP
1	GO:0048568	embryonic organ development	1.25866	0.210904	0.99996	ZFP36L1/TNF/CHST11/RBPJ/KIT/CASP8/EGLN1/GLI3/ARID2/CITED2/CDKN1C/KRT8/CEBPA/TSHZ1	14	BP
1	GO:0051050	positive regulation of transport	1.15077	0.211056	0.99996	HIP1/TNF/MDM2/RAB7A/RUFY3/S100A10/FFAR4/JAK2/STIM2/P2RY12/ZNRF2/CD36/DENND5B/CASK/GLI3/LRRK2/CFTR/TM7SF3/STXBP5/KCNJ2/GIPR/MYOM1/NEDD4L/MAP2K6/NFKBIA/STXBP1/ZDHHC2/IL15/ABAT/CDH1/ABCB4/FLNA	32	BP
1	GO:0016311	dephosphorylation	1.34856	0.212652	0.99996	PTPRM/DUSP6/SGPP1/MTMR3/PTEN/CTTNBP2NL/PTPN14/MTMR10/INPP5F	9	BP
1	GO:0043588	skin development	1.34856	0.212652	0.99996	TXNIP/ZFP36L1/TNF/NCOA3/RBPJ/SGPP1/EXT1/PALLD/IL18	9	BP
1	GO:0051962	positive regulation of nervous system development	1.34856	0.212652	0.99996	TNF/IL6ST/RUFY3/CX3CR1/TENM4/SMURF1/KIT/GLI3/DSCAM	9	BP
1	GO:0046486	glycerolipid metabolic process	1.2421	0.215484	0.99996	GPAT3/UVRAG/MTMR3/PTEN/PLCL1/GPCPD1/PIK3CD/SPATA18/MTMR10/PIP5K1B/CHPT1/INPP5F/LPGAT1/PIGL/PLB1	15	BP
1	GO:0009792	embryo development ending in birth or egg hatching	1.19062	0.219553	0.99996	ZFP36L1/FUT8/LPAR6/CHST11/RBPJ/NXN/SEMA3C/EXT1/SULF2/CASP8/EGLN1/GLI3/CITED2/ADCY9/CDKN1C/KRT8/CEBPA/APBA1/PLXNA2/SEMA4C/POLB	21	BP
1	GO:0051668	localization within membrane	1.19062	0.219553	0.99996	TNF/RAB7A/S100A10/ZDHHC14/DENND1B/SMURF1/RAB12/DENND4C/STXBP5/GPC4/INPP5F/STXBP1/ZDHHC2/RILPL1/CDH1/GPC5/SPTBN1/FCHO2/PPP2R5A/FLNA/GRIP1	21	BP
1	GO:0001101	response to acid chemical	1.4523	0.221645	0.99996	TNF/SESN1/SESN3/KRT8/PDGFC/DNMT3A	6	BP
1	GO:0019827	stem cell population maintenance	1.4523	0.221645	0.99996	NCOA3/RBPJ/KIT/SINHCAF/FOXO1/FUT10	6	BP
1	GO:0022612	gland morphogenesis	1.4523	0.221645	0.99996	TNF/SEMA3C/SULF2/GLI3/KDM5B/POLB	6	BP
1	GO:0030216	keratinocyte differentiation	1.4523	0.221645	0.99996	TXNIP/ZFP36L1/NCOA3/RBPJ/SGPP1/PALLD	6	BP
1	GO:0046209	nitric oxide metabolic process	1.4523	0.221645	0.99996	TNF/CX3CR1/NFATC3/CYP1B1/JAK2/CD36	6	BP
1	GO:0050714	positive regulation of protein secretion	1.4523	0.221645	0.99996	JAK2/CFTR/TM7SF3/GIPR/MYOM1/ABAT	6	BP
1	GO:0050770	regulation of axonogenesis	1.4523	0.221645	0.99996	PAK1/RUFY3/SMURF1/PTEN/DSCAM/CDH1	6	BP
1	GO:0090090	negative regulation of canonical Wnt signaling pathway	1.4523	0.221645	0.99996	EGR1/RBMS3/GLI3/DKK2/MCC/FOXO1	6	BP
1	GO:2001057	reactive nitrogen species metabolic process	1.4523	0.221645	0.99996	TNF/CX3CR1/NFATC3/CYP1B1/JAK2/CD36	6	BP
1	GO:0007167	enzyme-linked receptor protein signaling pathway	1.14109	0.221893	0.99996	TXNIP/EGR1/HIP1/PAK1/FUT8/IL6ST/CHST11/RBPJ/RAB7A/HPGD/SMURF1/KIT/JAK2/EXT1/SULF2/SINHCAF/PIK3CD/SESN3/CITED2/MVB12B/CDKN1C/CBLB/FOXO1/CYFIP2/GAB1/LRIG2/SLC30A10/PDGFC/DOCK3/SPTBN1/ROR2/ADAMTS12/GRB10	33	BP
1	GO:0042692	muscle cell differentiation	1.25866	0.222381	0.99996	MDM2/HDAC9/BHLHE41/NFATC3/KIT/KRT8/MYOM1/CXADR/TANC1/SEMA4C/OLFM2/LAMC1/FBXO22	13	BP
1	GO:0072594	establishment of protein localization to organelle	1.25866	0.222381	0.99996	TXNIP/RAB7A/SMURF1/NFATC3/JAK2/CD36/GLI3/LRRK2/MVB12B/CBLB/NFKBIA/CDH1/FLNA	13	BP
1	GO:0042060	wound healing	1.21575	0.22287	0.99996	TNF/PAK1/IL6ST/JAML/JMJD1C/S100A10/DST/JAK2/PTEN/EXT1/P2RY12/CD36/CASK/STXBP1/PRRG1/FUT10/FLNA	17	BP
1	GO:0007173	epidermal growth factor receptor signaling pathway	1.36071	0.224115	0.99996	HIP1/RAB7A/KIT/MVB12B/CBLB/GAB1/SLC30A10/ROR2	8	BP
1	GO:0030198	extracellular matrix organization	1.36071	0.224115	0.99996	TNF/CYP1B1/EXT1/SULF2/MPZL3/APBB2/LAMC1/ADAMTS12	8	BP
1	GO:0045229	external encapsulating structure organization	1.36071	0.224115	0.99996	TNF/CYP1B1/EXT1/SULF2/MPZL3/APBB2/LAMC1/ADAMTS12	8	BP
1	GO:0014706	striated muscle tissue development	1.24093	0.227168	0.99996	EGR1/HDAC9/RBPJ/TENM4/FOXN2/SEMA3C/GPCPD1/EGLN1/ARID2/CITED2/DIPK2A/MYOM1/CXADR/FBXO22	14	BP
1	GO:0009410	response to xenobiotic stimulus	1.22597	0.231252	0.99996	TXNIP/TNF/ABCC4/MDM2/PTPRM/DUSP6/SEMA3C/CYP1B1/AHRR/MAP2K6/AHR/XPC/ABAT/DNMT3A/CDH1	15	BP
1	GO:0000041	transition metal ion transport	1.4984	0.231883	0.99996	SLC39A10/SLC40A1/SLC11A2/SLC41A2/SLC30A10	5	BP
1	GO:0007286	spermatid development	1.4984	0.231883	0.99996	KIT/CFTR/CCDC146/STRBP/ADGB	5	BP
1	GO:0035249	synaptic transmission, glutamatergic	1.4984	0.231883	0.99996	TNF/EXT1/LRRK2/STXBP1/ROR2	5	BP
1	GO:0038066	p38MAPK cascade	1.4984	0.231883	0.99996	ZFP36L1/PHLPP1/MAP2K6/MAP3K3/GADD45A	5	BP
1	GO:0045428	regulation of nitric oxide biosynthetic process	1.4984	0.231883	0.99996	TNF/CX3CR1/NFATC3/JAK2/CD36	5	BP
1	GO:0055017	cardiac muscle tissue growth	1.4984	0.231883	0.99996	RBPJ/TENM4/ARID2/CITED2/DIPK2A	5	BP
1	GO:0060048	cardiac muscle contraction	1.4984	0.231883	0.99996	KCNJ2/NEDD4L/SCN7A/MAP2K6/FLNA	5	BP
1	GO:0080164	regulation of nitric oxide metabolic process	1.4984	0.231883	0.99996	TNF/CX3CR1/NFATC3/JAK2/CD36	5	BP
1	GO:0046474	glycerophospholipid biosynthetic process	1.3172	0.233969	0.99996	GPAT3/UVRAG/MTMR3/PTEN/PIK3CD/PIP5K1B/CHPT1/INPP5F/PIGL	9	BP
1	GO:0002367	cytokine production involved in immune response	1.37666	0.236435	0.99996	CD74/TNF/DENND1B/TLR7/KIT/CD36/IL18	7	BP
1	GO:0002718	regulation of cytokine production involved in immune response	1.37666	0.236435	0.99996	CD74/TNF/DENND1B/TLR7/KIT/CD36/IL18	7	BP
1	GO:0055123	digestive system development	1.37666	0.236435	0.99996	TNF/IL6ST/KIT/EXT1/GLI3/CDKN1C/PDGFC	7	BP
1	GO:0061138	morphogenesis of a branching epithelium	1.37666	0.236435	0.99996	TNF/PAK1/SEMA3C/EXT1/TACSTD2/GLI3/KDM5B	7	BP
1	GO:0015800	acidic amino acid transport	1.57332	0.241473	0.99996	TNF/APBA1/STXBP1/ABAT	4	BP
1	GO:0033135	regulation of peptidyl-serine phosphorylation	1.57332	0.241473	0.99996	TNF/PAK1/PTEN/GADD45A	4	BP
1	GO:0042058	regulation of epidermal growth factor receptor signaling pathway	1.57332	0.241473	0.99996	HIP1/RAB7A/MVB12B/CBLB	4	BP
1	GO:0042303	molting cycle	1.57332	0.241473	0.99996	TNF/RBPJ/EXT1/MPZL3	4	BP
1	GO:0042633	hair cycle	1.57332	0.241473	0.99996	TNF/RBPJ/EXT1/MPZL3	4	BP
1	GO:0045661	regulation of myoblast differentiation	1.57332	0.241473	0.99996	ZFP36L1/TNF/ARID2/IL18	4	BP
1	GO:0051492	regulation of stress fiber assembly	1.57332	0.241473	0.99996	PAK1/S100A10/TACSTD2/CARMIL1	4	BP
1	GO:0061014	positive regulation of mRNA catabolic process	1.57332	0.241473	0.99996	ZFP36L1/PAN3/DCP1B/PATL2	4	BP
1	GO:0071470	cellular response to osmotic stress	1.57332	0.241473	0.99996	ZFP36L1/NFAT5/SLC12A6/SCN7A	4	BP
1	GO:0098773	skin epidermis development	1.57332	0.241473	0.99996	TNF/RBPJ/EXT1/IL18	4	BP
1	GO:1903313	positive regulation of mRNA metabolic process	1.57332	0.241473	0.99996	ZFP36L1/PAN3/DCP1B/PATL2	4	BP
1	GO:2000027	regulation of animal organ morphogenesis	1.57332	0.241473	0.99996	TNF/TACSTD2/CITED2/JHY	4	BP
1	GO:0045017	glycerolipid biosynthetic process	1.28435	0.241809	0.99996	GPAT3/UVRAG/MTMR3/PTEN/PIK3CD/PIP5K1B/CHPT1/INPP5F/LPGAT1/PIGL	10	BP
1	GO:0006366	transcription by RNA polymerase II	1.07709	0.248209	0.99996	TXNIP/EGR1/TNF/NCOA3/MDM2/MAML3/HDAC9/ZNF148/IRF4/JMJD1C/ZBTB20/RBPJ/ZNF366/NFAT5/TBL1X/ZNF490/S100A10/DUSP6/FOXN2/RPS6KA5/BHLHE41/ZNF124/ZNF652/NFATC3/TLR7/JAK2/RFX3/PTEN/SINHCAF/CD36/AHRR/EGLN1/CASK/PTMS/TET3/GLI3/ARID2/CITED2/ARID3B/PHLPP1/MNAT1/CDKN1C/IL18/ZNF791/LMO7/CDK8/BRWD3/PCBP3/RFX7/MED12L/FOXO1/SLC40A1/CEBPA/ZNF169/AHR/ZNF654/NFKBIA/BACH2/ZNF589/ZNF362/APBB2/CCND3/ZNF37A/CXXC5/DNMT3A/ZNF586/ZNF248/GADD45A/TSHZ1/FLNA	70	BP
1	GO:0001756	somitogenesis	1.71635	0.24835	0.99996	RBPJ/SEMA3C/PLXNA2	3	BP
1	GO:0006509	membrane protein ectodomain proteolysis	1.71635	0.24835	0.99996	TNF/LRIG2/SH3D19	3	BP
1	GO:0006611	protein export from nucleus	1.71635	0.24835	0.99996	MDM2/SMURF1/PTPN14	3	BP
1	GO:0009311	oligosaccharide metabolic process	1.71635	0.24835	0.99996	FUT8/ST3GAL2/FUT10	3	BP
1	GO:0010039	response to iron ion	1.71635	0.24835	0.99996	MDM2/SLC11A2/ABAT	3	BP
1	GO:0014032	neural crest cell development	1.71635	0.24835	0.99996	SEMA3C/CITED2/SEMA4C	3	BP
1	GO:0016239	positive regulation of macroautophagy	1.71635	0.24835	0.99996	UVRAG/SESN1/SESN3	3	BP
1	GO:0016266	O-glycan processing	1.71635	0.24835	0.99996	GCNT1/GXYLT1/ST3GAL2	3	BP
1	GO:0031641	regulation of myelination	1.71635	0.24835	0.99996	TNF/TENM4/TG	3	BP
1	GO:0035272	exocrine system development	1.71635	0.24835	0.99996	TNF/SEMA3C/POLB	3	BP
1	GO:0036005	response to macrophage colony-stimulating factor	1.71635	0.24835	0.99996	TNF/KIT/ROR2	3	BP
1	GO:0042119	neutrophil activation	1.71635	0.24835	0.99996	TNF/IL18/IL15	3	BP
1	GO:0045581	negative regulation of T cell differentiation	1.71635	0.24835	0.99996	CD74/FGL2/GLI3	3	BP
1	GO:0045682	regulation of epidermis development	1.71635	0.24835	0.99996	ZFP36L1/NCOA3/SGPP1	3	BP
1	GO:0046677	response to antibiotic	1.71635	0.24835	0.99996	MDM2/JAK2/KDM5B	3	BP
1	GO:0046888	negative regulation of hormone secretion	1.71635	0.24835	0.99996	FFAR4/GNAO1/FOXO1	3	BP
1	GO:0048524	positive regulation of viral process	1.71635	0.24835	0.99996	CD74/RAB7A/SRPK2	3	BP
1	GO:0061005	cell differentiation involved in kidney development	1.71635	0.24835	0.99996	PRKX/EXT1/GLI3	3	BP
1	GO:0071867	response to monoamine	1.71635	0.24835	0.99996	GNAO1/LRRK2/FLNA	3	BP
1	GO:0071869	response to catecholamine	1.71635	0.24835	0.99996	GNAO1/LRRK2/FLNA	3	BP
1	GO:0099563	modification of synaptic structure	1.71635	0.24835	0.99996	CTTNBP2/EGLN1/AGAP1	3	BP
1	GO:0140374	antiviral innate immune response	1.71635	0.24835	0.99996	TNF/NLRP1/IFIT3	3	BP
1	GO:0048870	cell motility	1.08444	0.248364	0.99996	CD74/CDH20/TNF/PAK1/FUT8/MDM2/PTPRM/JAML/HDAC9/CDC42BPA/RUFY3/CX3CR1/GNAI1/CEP85L/DST/KIT/PRKX/SEMA3C/CYP1B1/JAK2/GCNT1/RFX3/PTEN/EXT1/TACSTD2/DAPK2/P2RY12/PRAG1/SINHCAF/CASP8/CARMIL1/PIK3CD/ASTN2/PALLD/GLI3/ARID2/LRRK2/CITED2/MCC/CCDC146/GPC4/CXADR/INPP5F/PLXNA2/STRBP/SEMA4C/GAB1/APBB2/LRIG2/LAMC1/PDGFC/CDH1/GPC5/ROR2/CCDC125/AKT3/FUT10/GADD45A/FLNA/ADAMTS12/GRB10	61	BP
1	GO:0003231	cardiac ventricle development	1.39851	0.249697	0.99996	MDM2/RBPJ/SEMA3C/EGLN1/CITED2/TMEM65	6	BP
1	GO:0006397	mRNA processing	1.39851	0.249697	0.99996	ZFP36L1/PAN3/SRPK2/HNRNPLL/IVNS1ABP/PRPF40B	6	BP
1	GO:0009791	post-embryonic development	1.39851	0.249697	0.99996	CHST11/SLC18A2/SEMA3C/JAK2/KDM5B/DSCAM	6	BP
1	GO:1903052	positive regulation of proteolysis involved in protein catabolic process	1.39851	0.249697	0.99996	MDM2/SMURF1/PTEN/LRRK2/CEBPA/FBXO22	6	BP
1	GO:0009057	macromolecule catabolic process	1.10895	0.252557	0.99996	ZFP36L1/TNF/RNF125/MDM2/TENT5A/UVRAG/RAB7A/PAN3/TBL1X/MAN1C1/SMURF1/PTEN/EXT1/ZNRF2/FBXL5/CASP8/IVNS1ABP/RAB12/LRRK2/FBXL20/KLHDC10/SPATA18/MVB12B/AGO4/CBLB/NEDD4L/FOXO1/CEBPA/IER3/DCP1B/FBXW4/ZDHHC2/LRIG2/PATL2/SH3D19/CDH1/KLHDC1/FBXO22/FLNA/ADAMTS12	40	BP
1	GO:0009306	protein secretion	1.23803	0.253335	0.99996	TNF/GNAO1/JAK2/RFX3/CFTR/TM7SF3/GIPR/MYOM1/FOXO1/SLC16A1/OLFM2/ABAT	12	BP
1	GO:0035592	establishment of protein localization to extracellular region	1.23803	0.253335	0.99996	TNF/GNAO1/JAK2/RFX3/CFTR/TM7SF3/GIPR/MYOM1/FOXO1/SLC16A1/OLFM2/ABAT	12	BP
1	GO:0071692	protein localization to extracellular region	1.23803	0.253335	0.99996	TNF/GNAO1/JAK2/RFX3/CFTR/TM7SF3/GIPR/MYOM1/FOXO1/SLC16A1/OLFM2/ABAT	12	BP
1	GO:0010720	positive regulation of cell development	1.17999	0.25523	0.99996	ZFP36L1/CD74/HLA-DRA/TNF/IL6ST/RUFY3/CX3CR1/TENM4/SMURF1/KIT/RFX3/CASP8/GLI3/ARID2/IL18/DSCAM/IL15/ROR2	18	BP
1	GO:0046777	protein autophosphorylation	1.28727	0.256024	0.99996	PAK1/MOB1B/KIT/PRKX/JAK2/DAPK2/LRRK2/MAK/MAP3K3	9	BP
1	GO:0048771	tissue remodeling	1.28727	0.256024	0.99996	MDM2/RBPJ/RAB7A/LRRK1/SEMA3C/EXT1/IL18/IL15/FLNA	9	BP
1	GO:0051402	neuron apoptotic process	1.22109	0.257618	0.99996	EGR1/TNF/IL6ST/CX3CR1/SRPK2/JAK2/CASP8/EGLN1/STXBP1/UNC5B/POLB/NLRP1/FAS	13	BP
1	GO:0007519	skeletal muscle tissue development	1.33494	0.262313	0.99996	EGR1/HDAC9/FOXN2/GPCPD1/CITED2/MYOM1/FBXO22	7	BP
1	GO:0016051	carbohydrate biosynthetic process	1.33494	0.262313	0.99996	FUT8/CHST11/EXT1/FOXO1/ST3GAL2/FUT10/GRB10	7	BP
1	GO:0030177	positive regulation of Wnt signaling pathway	1.33494	0.262313	0.99996	RBPJ/TBL1X/LRRK1/SULF2/LRRK2/DKK2/GPC5	7	BP
1	GO:0050730	regulation of peptidyl-tyrosine phosphorylation	1.33494	0.262313	0.99996	LRRK1/KIT/JAK2/CD36/IL18/INPP5F/IL15	7	BP
1	GO:0008654	phospholipid biosynthetic process	1.25866	0.262732	0.99996	GPAT3/UVRAG/MTMR3/PTEN/PIK3CD/PIP5K1B/CHPT1/INPP5F/LPGAT1/PIGL	10	BP
1	GO:0043523	regulation of neuron apoptotic process	1.25866	0.262732	0.99996	EGR1/TNF/IL6ST/CX3CR1/SRPK2/JAK2/CASP8/EGLN1/STXBP1/UNC5B	10	BP
1	GO:0070848	response to growth factor	1.14009	0.263439	0.99996	ZFP36L1/EGR1/FUT8/MDM2/CHST11/RBPJ/CX3CR1/DUSP6/HPGD/SMURF1/KIT/EXT1/SULF2/SINHCAF/CASK/PIK3CD/CITED2/CDKN1C/KDM5B/CYFIP2/GAB1/DOCK3/ROR2/ADAMTS12/GRB10	25	BP
1	GO:0002763	positive regulation of myeloid leukocyte differentiation	1.43029	0.263969	0.99996	ZFP36L1/CD74/TNF/CASP8/ROR2	5	BP
1	GO:0006939	smooth muscle contraction	1.43029	0.263969	0.99996	KIT/PTGER3/SULF2/APBB2/ABAT	5	BP
1	GO:0015914	phospholipid transport	1.43029	0.263969	0.99996	ATP8B4/ATP10A/XKR4/ATP8B1/ABCB4	5	BP
1	GO:0030048	actin filament-based movement	1.43029	0.263969	0.99996	MYO1D/KCNJ2/NEDD4L/SCN7A/FLNA	5	BP
1	GO:0030593	neutrophil chemotaxis	1.43029	0.263969	0.99996	CD74/JAML/DAPK2/PIK3CD/CXADR	5	BP
1	GO:0032755	positive regulation of interleukin-6 production	1.43029	0.263969	0.99996	CD74/TNF/ZBTB20/TLR7/CD36	5	BP
1	GO:1903305	regulation of regulated secretory pathway	1.43029	0.263969	0.99996	CASK/LRRK2/FBXL20/STXBP5/STXBP1	5	BP
1	GO:1903531	negative regulation of secretion by cell	1.43029	0.263969	0.99996	RAB7A/FFAR4/GNAO1/FOXO1/ABAT	5	BP
1	GO:0009887	animal organ morphogenesis	1.13279	0.264315	0.99996	TNF/MDM2/CHST11/PTPRM/RBPJ/PRKX/SEMA3C/GCNT1/PTEN/EXT1/TACSTD2/SULF2/EGLN1/GLI3/ARID2/LRRK2/CITED2/CFTR/KDM5B/SLC40A1/DSCAM/POLB/PDGFC/AKT3/TSHZ1/FLNA/JHY	27	BP
1	GO:0032880	regulation of protein localization	1.12658	0.264774	0.99996	TNF/MDM2/RUFY3/GNAI1/GNAO1/JAK2/RFX3/CD36/ASTN2/GLI3/LRRK2/CFTR/PTPN14/TM7SF3/GPC4/GIPR/MYOM1/NEDD4L/FOXO1/SLC16A1/ZDHHC2/LRIG2/ABAT/CDH1/GPC5/SPTBN1/PPP2R5A/DCLK2/FLNA	29	BP
1	GO:0051049	regulation of transport	1.08881	0.265798	0.99996	CD74/HIP1/TNF/MDM2/RAB7A/RUFY3/S100A10/FFAR4/GNAO1/PTGER3/JAK2/RFX3/PTEN/STIM2/P2RY12/ZNRF2/CD36/DENND5B/CTTNBP2NL/CASK/GLI3/LRRK2/FBXL20/CFTR/PTPN14/TM7SF3/STXBP5/CBLB/KCNJ2/GIPR/KDM5B/MYOM1/NEDD4L/FOXO1/INPP5F/SCRN1/IER3/MAP2K6/NFKBIA/STXBP1/SLC16A1/ZDHHC2/IL15/ABAT/ATP8B1/CDH1/RAB3C/ABCB4/FLNA/GRB10	50	BP
1	GO:0044057	regulation of system process	1.16783	0.27046	0.99996	TNF/MDM2/IL6ST/TENM4/NFATC3/KIT/GNAO1/PTGER3/PPP1R12B/PTEN/LRRK2/KCNJ2/KDM5B/TMEM65/CXADR/FOXO1/ABAT/FLNA	18	BP
1	GO:0031032	actomyosin structure organization	1.29093	0.271633	0.99996	PAK1/CDC42BPA/S100A10/TACSTD2/CARMIL1/FHDC1/KRT8/MYOM1	8	BP
1	GO:1903828	negative regulation of protein localization	1.29093	0.271633	0.99996	GNAO1/CD36/ASTN2/LRRK2/NEDD4L/FOXO1/PPP2R5A/DCLK2	8	BP
1	GO:0006629	lipid metabolic process	1.10205	0.273834	0.99996	CD74/EGR1/TNF/GPAT3/ZBTB20/UVRAG/RAB7A/GNAI1/HPGD/KIT/SGPP1/CYP1B1/MTMR3/PTEN/PLCL1/GPCPD1/CD36/PIK3CD/SPATA18/ELOVL6/CFTR/MTMR10/PIP5K1B/PECR/CHPT1/PAM/CEBPA/INPP5F/LPGAT1/CBR4/SLC16A1/ATP8B1/ST3GAL2/BCO2/AUH/PIGL/ABCB4/PLB1	38	BP
1	GO:0009100	glycoprotein metabolic process	1.20313	0.275955	0.99996	FUT8/CHST11/MAN1C1/GCNT1/EXT1/SULF2/TET3/GXYLT1/IL15/ST3GAL2/B3GALNT2/FUT10/ADAMTS12	13	BP
1	GO:0071363	cellular response to growth factor stimulus	1.13563	0.276004	0.99996	ZFP36L1/EGR1/FUT8/MDM2/CHST11/RBPJ/CX3CR1/HPGD/SMURF1/KIT/EXT1/SULF2/SINHCAF/CASK/PIK3CD/CITED2/CDKN1C/KDM5B/CYFIP2/GAB1/DOCK3/ROR2/ADAMTS12/GRB10	24	BP
1	GO:0006352	DNA-templated transcription initiation	1.34856	0.278681	0.99996	EGR1/TET3/MNAT1/FOXO1/CEBPA/NFKBIA	6	BP
1	GO:0006470	protein dephosphorylation	1.34856	0.278681	0.99996	PTPRM/DUSP6/MTMR3/PTEN/CTTNBP2NL/PTPN14	6	BP
1	GO:0044344	cellular response to fibroblast growth factor stimulus	1.34856	0.278681	0.99996	ZFP36L1/KIT/EXT1/SULF2/KDM5B/ROR2	6	BP
1	GO:0045598	regulation of fat cell differentiation	1.34856	0.278681	0.99996	ZFP36L1/TNF/FFAR4/WDFY2/FOXO1/CEBPA	6	BP
1	GO:0048565	digestive tract development	1.34856	0.278681	0.99996	TNF/IL6ST/KIT/EXT1/GLI3/PDGFC	6	BP
1	GO:0048661	positive regulation of smooth muscle cell proliferation	1.34856	0.278681	0.99996	TNF/MDM2/HPGD/JAK2/MNAT1/IL18	6	BP
1	GO:0050731	positive regulation of peptidyl-tyrosine phosphorylation	1.34856	0.278681	0.99996	LRRK1/KIT/JAK2/CD36/IL18/IL15	6	BP
1	GO:0071774	response to fibroblast growth factor	1.34856	0.278681	0.99996	ZFP36L1/KIT/EXT1/SULF2/KDM5B/ROR2	6	BP
1	GO:0098727	maintenance of cell number	1.34856	0.278681	0.99996	NCOA3/RBPJ/KIT/SINHCAF/FOXO1/FUT10	6	BP
1	GO:1900180	regulation of protein localization to nucleus	1.34856	0.278681	0.99996	JAK2/CD36/GLI3/CDH1/DCLK2/FLNA	6	BP
1	GO:0030522	intracellular receptor signaling pathway	1.19062	0.278842	0.99996	TNF/PAK1/RNF125/NCOA3/ZNF366/TLR7/JAK2/CD36/AHRR/CITED2/MAP2K6/AHR/NFKBIA/NLRP1	14	BP
1	GO:0060537	muscle tissue development	1.19062	0.278842	0.99996	EGR1/HDAC9/RBPJ/TENM4/FOXN2/SEMA3C/GPCPD1/EGLN1/ARID2/CITED2/DIPK2A/MYOM1/CXADR/FBXO22	14	BP
1	GO:0000045	autophagosome assembly	1.48078	0.279209	0.99996	RAB7A/SMURF1/MTMR3/LRRK2	4	BP
1	GO:0007030	Golgi organization	1.48078	0.279209	0.99996	ATP8B4/LRRK2/FHDC1/ATP8B1	4	BP
1	GO:0015837	amine transport	1.48078	0.279209	0.99996	TNF/SLC18A2/STXBP1/ABAT	4	BP
1	GO:0033559	unsaturated fatty acid metabolic process	1.48078	0.279209	0.99996	CD74/HPGD/CYP1B1/ELOVL6	4	BP
1	GO:0045429	positive regulation of nitric oxide biosynthetic process	1.48078	0.279209	0.99996	TNF/NFATC3/JAK2/CD36	4	BP
1	GO:0061082	myeloid leukocyte cytokine production	1.48078	0.279209	0.99996	CD74/TLR7/KIT/CD36	4	BP
1	GO:0061387	regulation of extent of cell growth	1.48078	0.279209	0.99996	RUFY3/SMURF1/DSCAM/CDH1	4	BP
1	GO:0072091	regulation of stem cell proliferation	1.48078	0.279209	0.99996	ZFP36L1/RBPJ/GLI3/CEBPA	4	BP
1	GO:0110020	regulation of actomyosin structure organization	1.48078	0.279209	0.99996	PAK1/S100A10/TACSTD2/CARMIL1	4	BP
1	GO:1900024	regulation of substrate adhesion-dependent cell spreading	1.48078	0.279209	0.99996	S100A10/TACSTD2/CARMIL1/FLNA	4	BP
1	GO:1904407	positive regulation of nitric oxide metabolic process	1.48078	0.279209	0.99996	TNF/NFATC3/JAK2/CD36	4	BP
1	GO:0010498	proteasomal protein catabolic process	1.17999	0.281209	0.99996	MDM2/TBL1X/MAN1C1/SMURF1/ZNRF2/FBXL5/IVNS1ABP/LRRK2/FBXL20/KLHDC10/NEDD4L/CEBPA/FBXW4/KLHDC1/FBXO22	15	BP
1	GO:0010876	lipid localization	1.17999	0.281209	0.99996	TNF/ATP8B4/ATP10A/ABCC4/SGPP1/CD36/DENND5B/XKR4/CFTR/KDM5B/MAP2K6/NFKBIA/PDZD8/ATP8B1/ABCB4	15	BP
1	GO:0051897	positive regulation of phosphatidylinositol 3-kinase/protein kinase B signal transduction	1.23398	0.284217	0.99996	HIP1/TNF/CX3CR1/KIT/JAK2/P2RY12/IL18/BTBD10/UNC5B/PDGFC	10	BP
1	GO:0055080	monoatomic cation homeostasis	1.1393	0.288474	0.99996	RAB7A/SLC39A10/STIM2/EXT1/PLCL1/SLC12A6/FBXL5/EGLN1/LRRK2/CFTR/KCTD7/KCNJ2/SLC40A1/SCN7A/SLC11A2/PDZD8/SLC30A10/SLC12A8/CNNM2/FLNA/SLC4A4	21	BP
1	GO:0045597	positive regulation of cell differentiation	1.11058	0.288645	0.99996	ZFP36L1/CD74/HLA-DRA/TNF/NCOA3/MDM2/IL6ST/TENT5A/RUFY3/CX3CR1/TENM4/SMURF1/FFAR4/WDFY2/KIT/JAK2/RFX3/TACSTD2/CASP8/CD36/GLI3/ARID2/IL18/CEBPA/DSCAM/IL15/OLFM2/LAMC1/ROR2/BEND6	30	BP
1	GO:0008016	regulation of heart contraction	1.29568	0.288942	0.99996	TNF/MDM2/GNAO1/KCNJ2/TMEM65/CXADR/FLNA	7	BP
1	GO:0019882	antigen processing and presentation	1.29568	0.288942	0.99996	CD74/HLA-DRA/CD1E/HLA-DQA1/EXT1/FGL2/RAB3C	7	BP
1	GO:0007169	cell surface receptor protein tyrosine kinase signaling pathway	1.13083	0.28925	0.99996	TXNIP/HIP1/PAK1/RBPJ/RAB7A/KIT/JAK2/EXT1/SULF2/PIK3CD/SESN3/MVB12B/CBLB/FOXO1/CYFIP2/GAB1/LRIG2/SLC30A10/PDGFC/DOCK3/ROR2/ADAMTS12/GRB10	23	BP
1	GO:0007178	cell surface receptor protein serine/threonine kinase signaling pathway	1.19872	0.291972	0.99996	EGR1/FUT8/CHST11/RBPJ/HPGD/SMURF1/JAK2/EXT1/SINHCAF/CITED2/CDKN1C/SPTBN1	12	BP
1	GO:0032535	regulation of cellular component size	1.19872	0.291972	0.99996	RUFY3/SMURF1/PTEN/SLC12A6/CARMIL1/DSCAM/CYFIP2/CDH1/SPTBN1/SLC12A8/DEPTOR/AKT3	12	BP
1	GO:0097305	response to alcohol	1.19872	0.291972	0.99996	TNF/MDM2/GNAI1/HPGD/CYP1B1/CASP8/CFTR/AHR/ABAT/POLB/DNMT3A/CDH1	12	BP
1	GO:0001942	hair follicle development	1.57332	0.29493	0.99996	TNF/RBPJ/EXT1	3	BP
1	GO:0006400	tRNA modification	1.57332	0.29493	0.99996	MTFMT/DTWD1/DTWD2	3	BP
1	GO:0010934	macrophage cytokine production	1.57332	0.29493	0.99996	CD74/TLR7/CD36	3	BP
1	GO:0010935	regulation of macrophage cytokine production	1.57332	0.29493	0.99996	CD74/TLR7/CD36	3	BP
1	GO:0033555	multicellular organismal response to stress	1.57332	0.29493	0.99996	PTEN/EXT1/FBXL20	3	BP
1	GO:0043543	protein acylation	1.57332	0.29493	0.99996	ZDHHC14/FOXO1/ZDHHC2	3	BP
1	GO:0051955	regulation of amino acid transport	1.57332	0.29493	0.99996	TNF/STXBP1/ABAT	3	BP
1	GO:0060586	multicellular organismal-level iron ion homeostasis	1.57332	0.29493	0.99996	FBXL5/SLC40A1/SLC11A2	3	BP
1	GO:0060688	regulation of morphogenesis of a branching structure	1.57332	0.29493	0.99996	TNF/TACSTD2/LRRK2	3	BP
1	GO:0061053	somite development	1.57332	0.29493	0.99996	RBPJ/SEMA3C/PLXNA2	3	BP
1	GO:0070613	regulation of protein processing	1.57332	0.29493	0.99996	MDM2/S100A10/LRRK2	3	BP
1	GO:0072666	establishment of protein localization to vacuole	1.57332	0.29493	0.99996	RAB7A/SMURF1/MVB12B	3	BP
1	GO:0099068	postsynapse assembly	1.57332	0.29493	0.99996	PTEN/SEMA4C/CYFIP2	3	BP
1	GO:0150077	regulation of neuroinflammatory response	1.57332	0.29493	0.99996	TNF/LRRK2/IL18	3	BP
1	GO:1901379	regulation of potassium ion transmembrane transport	1.57332	0.29493	0.99996	KCNJ2/NEDD4L/FLNA	3	BP
1	GO:1904888	cranial skeletal system development	1.57332	0.29493	0.99996	CHST11/EXT1/GLI3	3	BP
1	GO:1904894	positive regulation of receptor signaling pathway via STAT	1.57332	0.29493	0.99996	KIT/CYP1B1/JAK2	3	BP
1	GO:0000209	protein polyubiquitination	1.25866	0.296397	0.99996	RNF125/MDM2/SMURF1/ZNRF2/PELI2/NEDD4L/DDB2/FBXO22	8	BP
1	GO:0035265	organ growth	1.25866	0.296397	0.99996	RBPJ/TENM4/DUSP6/PTEN/EXT1/ARID2/CITED2/DIPK2A	8	BP
1	GO:0050678	regulation of epithelial cell proliferation	1.17475	0.296888	0.99996	ZFP36L1/TNF/PTPRM/JAML/RBPJ/TACSTD2/SULF2/CASK/PIK3CD/CDKN1C/MCC/KDM5B/LAMC1/AKT3	14	BP
1	GO:0002292	T cell differentiation involved in immune response	1.36811	0.29698	0.99996	HLA-DRA/IL6ST/IRF4/FGL2/IL18	5	BP
1	GO:0002526	acute inflammatory response	1.36811	0.29698	0.99996	FCER1A/TNF/IL6ST/PTGER3/EXT1	5	BP
1	GO:0007269	neurotransmitter secretion	1.36811	0.29698	0.99996	CASK/LRRK2/FBXL20/STXBP5/STXBP1	5	BP
1	GO:0043200	response to amino acid	1.36811	0.29698	0.99996	TNF/SESN1/SESN3/PDGFC/DNMT3A	5	BP
1	GO:0048515	spermatid differentiation	1.36811	0.29698	0.99996	KIT/CFTR/CCDC146/STRBP/ADGB	5	BP
1	GO:0050954	sensory perception of mechanical stimulus	1.36811	0.29698	0.99996	TNF/TBL1X/KIT/LRIG2/ATP8B1	5	BP
1	GO:0099643	signal release from synapse	1.36811	0.29698	0.99996	CASK/LRRK2/FBXL20/STXBP5/STXBP1	5	BP
1	GO:0050673	epithelial cell proliferation	1.15039	0.301054	0.99996	ZFP36L1/TNF/PTPRM/JAML/RBPJ/KIT/PRKX/TACSTD2/SULF2/CASK/PIK3CD/CDKN1C/MCC/KDM5B/BTBD10/LAMC1/AKT3	17	BP
1	GO:0006402	mRNA catabolic process	1.30206	0.308383	0.99996	ZFP36L1/TENT5A/PAN3/AGO4/DCP1B/PATL2	6	BP
1	GO:0035107	appendage morphogenesis	1.30206	0.308383	0.99996	CHST11/SEMA3C/EXT1/GLI3/PLXNA2/FBXW4	6	BP
1	GO:0035108	limb morphogenesis	1.30206	0.308383	0.99996	CHST11/SEMA3C/EXT1/GLI3/PLXNA2/FBXW4	6	BP
1	GO:0045471	response to ethanol	1.30206	0.308383	0.99996	TNF/HPGD/CASP8/ABAT/POLB/DNMT3A	6	BP
1	GO:0048754	branching morphogenesis of an epithelial tube	1.30206	0.308383	0.99996	TNF/PAK1/EXT1/TACSTD2/GLI3/KDM5B	6	BP
1	GO:0097237	cellular response to toxic substance	1.30206	0.308383	0.99996	TNF/NXN/CYP1B1/SESN1/CD36/PXDNL	6	BP
1	GO:1903311	regulation of mRNA metabolic process	1.30206	0.308383	0.99996	ZFP36L1/TENT5A/PAN3/SRPK2/DCP1B/PATL2	6	BP
1	GO:0009101	glycoprotein biosynthetic process	1.19356	0.30942	0.99996	FUT8/CHST11/MAN1C1/GCNT1/EXT1/TET3/GXYLT1/IL15/ST3GAL2/B3GALNT2/FUT10	11	BP
1	GO:0050767	regulation of neurogenesis	1.16875	0.313819	0.99996	TNF/IL6ST/RUFY3/CX3CR1/S100A10/TENM4/BHLHE41/SMURF1/KIT/PTEN/GLI3/DSCAM/CDH1	13	BP
1	GO:0048232	male gamete generation	1.15929	0.31527	0.99996	SLCO4C1/ADAM28/TEX14/KIT/LRRK2/AGO4/CFTR/CCDC146/STRBP/MAK/GMCL1/ADGB/SFMBT1/DNMT3A	14	BP
1	GO:0060538	skeletal muscle organ development	1.25866	0.316162	0.99996	EGR1/HDAC9/FOXN2/GPCPD1/CITED2/MYOM1/FBXO22	7	BP
1	GO:0002711	positive regulation of T cell mediated immunity	1.39851	0.317778	0.99996	HLA-DRA/CD1E/DENND1B/IL18	4	BP
1	GO:0008543	fibroblast growth factor receptor signaling pathway	1.39851	0.317778	0.99996	KIT/EXT1/SULF2/ROR2	4	BP
1	GO:0010324	membrane invagination	1.39851	0.317778	0.99996	SMURF1/CD36/XKR4/FCHO2	4	BP
1	GO:0019218	regulation of steroid metabolic process	1.39851	0.317778	0.99996	EGR1/TNF/GNAI1/KIT	4	BP
1	GO:0030032	lamellipodium assembly	1.39851	0.317778	0.99996	KIT/P2RY12/CARMIL1/PARVB	4	BP
1	GO:0048013	ephrin receptor signaling pathway	1.39851	0.317778	0.99996	PAK1/RBPJ/KIT/ROR2	4	BP
1	GO:0048706	embryonic skeletal system development	1.39851	0.317778	0.99996	CHST11/EXT1/SULF2/GLI3	4	BP
1	GO:0061337	cardiac conduction	1.39851	0.317778	0.99996	KCNJ2/TMEM65/CXADR/FLNA	4	BP
1	GO:1900182	positive regulation of protein localization to nucleus	1.39851	0.317778	0.99996	JAK2/GLI3/CDH1/FLNA	4	BP
1	GO:1905037	autophagosome organization	1.39851	0.317778	0.99996	RAB7A/SMURF1/MTMR3/LRRK2	4	BP
1	GO:0050801	monoatomic ion homeostasis	1.11999	0.317983	0.99996	RAB7A/SLC39A10/STIM2/EXT1/PLCL1/SLC12A6/FBXL5/EGLN1/LRRK2/CFTR/KCTD7/KCNJ2/SLC40A1/SCN7A/SLC11A2/PDZD8/SLC30A10/SLC12A8/CNNM2/FLNA/SLC4A4	21	BP
1	GO:0007507	heart development	1.1238	0.318116	0.99996	ZFP36L1/MDM2/HDAC9/RBPJ/TENM4/DUSP6/KDM6A/SEMA3C/PTEN/EXT1/CASP8/EGLN1/GLI3/ARID2/CITED2/MNAT1/DIPK2A/TMEM65/CXADR/FLNA	20	BP
1	GO:0031503	protein-containing complex localization	1.22796	0.321667	0.99996	HIP1/MDM2/RAB7A/CBLB/GPC4/MAK/ZDHHC2/GRIP1	8	BP
1	GO:0032879	regulation of localization	1.0577	0.327288	0.99996	ZFP36L1/CD74/HIP1/TNF/MDM2/RAB7A/RUFY3/S100A10/GNAI1/FFAR4/GNAO1/PTGER3/JAK2/RFX3/PTEN/STIM2/PLCL1/P2RY12/ZNRF2/CD36/DENND5B/CTTNBP2NL/CASK/ASTN2/GLI3/LRRK2/FBXL20/CFTR/PTPN14/TM7SF3/STXBP5/CBLB/GPC4/KCNJ2/GIPR/KDM5B/MYOM1/NEDD4L/FOXO1/INPP5F/SCRN1/IER3/MAP2K6/NFKBIA/STXBP1/SLC16A1/ZDHHC2/IL15/LRIG2/ABAT/ATP8B1/CDH1/GPC5/SPTBN1/RAB3C/PPP2R5A/ABCB4/DCLK2/FLNA/GRB10	60	BP
1	GO:0009743	response to carbohydrate	1.18741	0.328547	0.99996	TXNIP/ZFP36L1/RASAL2/EGR1/TNF/ZBTB20/SLC12A6/CFTR/GIPR/MAP2K6	10	BP
1	GO:0016042	lipid catabolic process	1.18741	0.328547	0.99996	TNF/RAB7A/HPGD/SGPP1/CYP1B1/GPCPD1/INPP5F/BCO2/AUH/PLB1	10	BP
1	GO:0002062	chondrocyte differentiation	1.3111	0.330616	0.99996	CHST11/EXT1/SULF2/GLI3/ADAMTS12	5	BP
1	GO:0003206	cardiac chamber morphogenesis	1.3111	0.330616	0.99996	MDM2/RBPJ/SEMA3C/EGLN1/CITED2	5	BP
1	GO:0030038	contractile actin filament bundle assembly	1.3111	0.330616	0.99996	PAK1/S100A10/TACSTD2/CARMIL1/FHDC1	5	BP
1	GO:0030101	natural killer cell activation	1.3111	0.330616	0.99996	JAK2/CASP8/PIK3CD/IL18/IL15	5	BP
1	GO:0032722	positive regulation of chemokine production	1.3111	0.330616	0.99996	CD74/EGR1/TNF/TLR7/IL18	5	BP
1	GO:0043149	stress fiber assembly	1.3111	0.330616	0.99996	PAK1/S100A10/TACSTD2/CARMIL1/FHDC1	5	BP
1	GO:0043488	regulation of mRNA stability	1.3111	0.330616	0.99996	ZFP36L1/TENT5A/PAN3/DCP1B/PATL2	5	BP
1	GO:0045445	myoblast differentiation	1.3111	0.330616	0.99996	ZFP36L1/TNF/RBPJ/ARID2/IL18	5	BP
1	GO:0050806	positive regulation of synaptic transmission	1.3111	0.330616	0.99996	TNF/CX3CR1/STXBP1/ZDHHC2/ROR2	5	BP
1	GO:0060993	kidney morphogenesis	1.3111	0.330616	0.99996	PRKX/GCNT1/TACSTD2/GLI3/LRRK2	5	BP
1	GO:0061515	myeloid cell development	1.3111	0.330616	0.99996	LRRK1/KIT/CITED2/SLC11A2/FLNA	5	BP
1	GO:1901655	cellular response to ketone	1.3111	0.330616	0.99996	GNAI1/CYP1B1/JAK2/CFTR/AHR	5	BP
1	GO:0048514	blood vessel morphogenesis	1.10248	0.331039	0.99996	ZFP36L1/TNF/PTPRM/HDAC9/RBPJ/CX3CR1/SRPK2/HPGD/NFATC3/PRKX/CYP1B1/SLC12A6/CASP8/CD36/EGLN1/PIK3CD/ARID2/CITED2/IL18/GAB1/UNC5B/AKT3/GADD45A/FLNA	24	BP
1	GO:0051247	positive regulation of protein metabolic process	1.08067	0.333438	0.99996	CD74/EGR1/TNF/PAK1/MDM2/RAB7A/S100A10/LRRK1/SMURF1/WDFY2/KIT/CYP1B1/JAK2/PTEN/FBXL5/CASP8/CD36/LRRK2/DIPK2A/IL18/PELI2/CBLB/NEDD4L/FOXO1/CEBPA/IER3/NFKBIA/CYFIP2/IL15/CCND3/SH3D19/RMND1/FAS/FBXO22	34	BP
1	GO:0010562	positive regulation of phosphorus metabolic process	1.11386	0.333585	0.99996	CD74/TNF/PAK1/ZBTB20/LRRK1/WDFY2/KIT/JAK2/CD36/LRRK2/SPATA18/DIPK2A/IL18/PELI2/DSCAM/IL15/CCND3/FAS/SLC4A4/GRB10	20	BP
1	GO:0045937	positive regulation of phosphate metabolic process	1.11386	0.333585	0.99996	CD74/TNF/PAK1/ZBTB20/LRRK1/WDFY2/KIT/JAK2/CD36/LRRK2/SPATA18/DIPK2A/IL18/PELI2/DSCAM/IL15/CCND3/FAS/SLC4A4/GRB10	20	BP
1	GO:0015711	organic anion transport	1.14424	0.33394	0.99996	TNF/ABCC4/SLCO4C1/SLC39A10/CD36/CFTR/APBA1/MAP2K6/STXBP1/SLC16A1/ABAT/ATP8B1/ABCB4/SLC4A4	14	BP
1	GO:0072657	protein localization to membrane	1.12617	0.334505	0.99996	TNF/RAB7A/S100A10/ZDHHC14/SMURF1/DENND4C/GPC4/STXBP1/ZDHHC2/RILPL1/CDH1/GPC5/SPTBN1/FCHO2/PPP2R5A/FLNA/GRIP1	17	BP
1	GO:0006836	neurotransmitter transport	1.25866	0.338593	0.99996	SLC18A2/CASK/LRRK2/FBXL20/STXBP5/STXBP1	6	BP
1	GO:0006941	striated muscle contraction	1.25866	0.338593	0.99996	TNF/KCNJ2/NEDD4L/SCN7A/MAP2K6/FLNA	6	BP
1	GO:0007204	positive regulation of cytosolic calcium ion concentration	1.25866	0.338593	0.99996	CX3CR1/FFAR4/PTGER3/JAK2/CD36/GIPR	6	BP
1	GO:0021543	pallium development	1.25866	0.338593	0.99996	PTEN/P2RY12/GLI3/DCLK2/FUT10/FLNA	6	BP
1	GO:0030041	actin filament polymerization	1.25866	0.338593	0.99996	JAK2/TTC17/CARMIL1/FHDC1/CYFIP2/SPTBN1	6	BP
1	GO:0034446	substrate adhesion-dependent cell spreading	1.25866	0.338593	0.99996	S100A10/TACSTD2/CARMIL1/PARVB/LAMC1/FLNA	6	BP
1	GO:0061351	neural precursor cell proliferation	1.25866	0.338593	0.99996	CX3CR1/GLI3/LRRK2/EML1/FOXO1/FLNA	6	BP
1	GO:0099175	regulation of postsynapse organization	1.25866	0.338593	0.99996	RPS6KA5/LRRK2/TANC1/SEMA4C/CYFIP2/ROR2	6	BP
1	GO:0035295	tube development	1.07305	0.341144	0.99996	ZFP36L1/TNF/PAK1/IL6ST/PTPRM/HDAC9/RBPJ/CX3CR1/SRPK2/HPGD/NFATC3/KIT/PRKX/SEMA3C/CYP1B1/EXT1/TACSTD2/SLC12A6/CASP8/CD36/EGLN1/PIK3CD/GLI3/ARID2/CITED2/IL18/KDM5B/CEBPA/PLXNA2/SEMA4C/GAB1/UNC5B/PDGFC/AKT3/GADD45A/FLNA/ADAMTS12	37	BP
1	GO:0002347	response to tumor cell	1.4523	0.34197	0.99996	TXNIP/RBMS3/AHR	3	BP
1	GO:0006110	regulation of glycolytic process	1.4523	0.34197	0.99996	ZBTB20/IER3/SLC4A4	3	BP
1	GO:0010596	negative regulation of endothelial cell migration	1.4523	0.34197	0.99996	TNF/PTPRM/GADD45A	3	BP
1	GO:0010742	macrophage derived foam cell differentiation	1.4523	0.34197	0.99996	CD36/IL18/NFKBIA	3	BP
1	GO:0010812	negative regulation of cell-substrate adhesion	1.4523	0.34197	0.99996	PTEN/TACSTD2/CASK	3	BP
1	GO:0014075	response to amine	1.4523	0.34197	0.99996	HDAC9/SLC18A2/JAK2	3	BP
1	GO:0022404	molting cycle process	1.4523	0.34197	0.99996	TNF/RBPJ/EXT1	3	BP
1	GO:0022405	hair cycle process	1.4523	0.34197	0.99996	TNF/RBPJ/EXT1	3	BP
1	GO:0030811	regulation of nucleotide catabolic process	1.4523	0.34197	0.99996	ZBTB20/IER3/SLC4A4	3	BP
1	GO:0032801	receptor catabolic process	1.4523	0.34197	0.99996	UVRAG/SMURF1/NEDD4L	3	BP
1	GO:0032814	regulation of natural killer cell activation	1.4523	0.34197	0.99996	JAK2/IL18/IL15	3	BP
1	GO:0032835	glomerulus development	1.4523	0.34197	0.99996	EGR1/EXT1/SULF2	3	BP
1	GO:0033121	regulation of purine nucleotide catabolic process	1.4523	0.34197	0.99996	ZBTB20/IER3/SLC4A4	3	BP
1	GO:0033619	membrane protein proteolysis	1.4523	0.34197	0.99996	TNF/LRIG2/SH3D19	3	BP
1	GO:0043266	regulation of potassium ion transport	1.4523	0.34197	0.99996	KCNJ2/NEDD4L/FLNA	3	BP
1	GO:0045620	negative regulation of lymphocyte differentiation	1.4523	0.34197	0.99996	CD74/FGL2/GLI3	3	BP
1	GO:0045622	regulation of T-helper cell differentiation	1.4523	0.34197	0.99996	HLA-DRA/IRF4/IL18	3	BP
1	GO:0060078	regulation of postsynaptic membrane potential	1.4523	0.34197	0.99996	PTEN/LRRK2/ABAT	3	BP
1	GO:0060349	bone morphogenesis	1.4523	0.34197	0.99996	EXT1/GLI3/CITED2	3	BP
1	GO:0060412	ventricular septum morphogenesis	1.4523	0.34197	0.99996	RBPJ/EGLN1/CITED2	3	BP
1	GO:0070266	necroptotic process	1.4523	0.34197	0.99996	TNF/CASP8/FAS	3	BP
1	GO:0097120	receptor localization to synapse	1.4523	0.34197	0.99996	GPC4/ZDHHC2/GRIP1	3	BP
1	GO:0099565	chemical synaptic transmission, postsynaptic	1.4523	0.34197	0.99996	PTEN/LRRK2/ABAT	3	BP
1	GO:1900026	positive regulation of substrate adhesion-dependent cell spreading	1.4523	0.34197	0.99996	S100A10/CARMIL1/FLNA	3	BP
1	GO:1902116	negative regulation of organelle assembly	1.4523	0.34197	0.99996	LRRK2/MAK/PATL2	3	BP
1	GO:1903409	reactive oxygen species biosynthetic process	1.4523	0.34197	0.99996	SLC18A2/CD36/FAS	3	BP
1	GO:0018105	peptidyl-serine phosphorylation	1.2237	0.343815	0.99996	TNF/PAK1/SRPK2/PRKX/PTEN/LRRK2/GADD45A	7	BP
1	GO:0003007	heart morphogenesis	1.19872	0.347318	0.99996	MDM2/RBPJ/SEMA3C/EXT1/EGLN1/ARID2/CITED2/FLNA	8	BP
1	GO:0060348	bone development	1.19872	0.347318	0.99996	LRRK1/EXT1/SULF2/GLI3/CITED2/MAP2K6/PDGFC/ADAMTS12	8	BP
1	GO:0060560	developmental growth involved in morphogenesis	1.19872	0.347318	0.99996	RUFY3/SMURF1/EXT1/KDM5B/NEDD4L/DSCAM/CYFIP2/CDH1	8	BP
1	GO:0071695	anatomical structure maturation	1.16543	0.351224	0.99996	RBPJ/CX3CR1/RFX3/EXT1/LRRK2/CDKN1C/CFTR/CEBPA/IL15/ADAMTS12	10	BP
1	GO:0006511	ubiquitin-dependent protein catabolic process	1.11444	0.351564	0.99996	RNF125/MDM2/TBL1X/SMURF1/PTEN/ZNRF2/FBXL5/IVNS1ABP/LRRK2/FBXL20/KLHDC10/MVB12B/NEDD4L/CEBPA/FBXW4/KLHDC1/FBXO22	17	BP
1	GO:0090287	regulation of cellular response to growth factor stimulus	1.15377	0.352192	0.99996	CHST11/RBPJ/SMURF1/SULF2/SINHCAF/CASK/CITED2/CDKN1C/CYFIP2/ADAMTS12/GRB10	11	BP
1	GO:0060562	epithelial tube morphogenesis	1.14424	0.352722	0.99996	TNF/PAK1/RBPJ/PRKX/EXT1/TACSTD2/PIK3CD/GLI3/CITED2/KDM5B/SEMA4C/ADAMTS12	12	BP
1	GO:2000146	negative regulation of cell motility	1.12957	0.352852	0.99996	CD74/TNF/PTPRM/CX3CR1/CYP1B1/PTEN/TACSTD2/SINHCAF/ARID2/CITED2/MCC/CDH1/CCDC125/GADD45A	14	BP
1	GO:0006879	intracellular iron ion homeostasis	1.3249	0.356729	0.99996	FBXL5/EGLN1/SLC40A1/SLC11A2	4	BP
1	GO:0019884	antigen processing and presentation of exogenous antigen	1.3249	0.356729	0.99996	CD74/HLA-DRA/CD1E/HLA-DQA1	4	BP
1	GO:0032434	regulation of proteasomal ubiquitin-dependent protein catabolic process	1.3249	0.356729	0.99996	MDM2/LRRK2/CEBPA/FBXO22	4	BP
1	GO:0032890	regulation of organic acid transport	1.3249	0.356729	0.99996	TNF/MAP2K6/STXBP1/ABAT	4	BP
1	GO:0051453	regulation of intracellular pH	1.3249	0.356729	0.99996	RAB7A/LRRK2/CFTR/SLC4A4	4	BP
1	GO:0090100	positive regulation of transmembrane receptor protein serine/threonine kinase signaling pathway	1.3249	0.356729	0.99996	RBPJ/JAK2/CITED2/CDKN1C	4	BP
1	GO:0097009	energy homeostasis	1.3249	0.356729	0.99996	RASAL2/CD36/FOXO1/CEBPA	4	BP
1	GO:1901800	positive regulation of proteasomal protein catabolic process	1.3249	0.356729	0.99996	MDM2/LRRK2/CEBPA/FBXO22	4	BP
1	GO:2000026	regulation of multicellular organismal development	1.05671	0.361516	0.99996	ZFP36L1/CD74/HLA-DRA/TNF/NCOA3/IL6ST/PTPRM/IRF4/RBPJ/TENT5A/RUFY3/CX3CR1/S100A10/TENM4/DUSP6/BHLHE41/SMURF1/KIT/SGPP1/PRKX/CYP1B1/RFX3/PTEN/FGL2/CASP8/CD36/EGLN1/PIK3CD/GLI3/ARID2/CITED2/CDKN1C/IL18/CFTR/CEBPA/DSCAM/NFKBIA/TG/GAB1/IL15/CDH1/ROR2/AKT3/GADD45A/ADAMTS12	45	BP
1	GO:0002709	regulation of T cell mediated immunity	1.25866	0.364586	0.99996	HLA-DRA/CD1E/DENND1B/IL18/AHR	5	BP
1	GO:0006029	proteoglycan metabolic process	1.25866	0.364586	0.99996	CHST11/EXT1/SULF2/ST3GAL2/ADAMTS12	5	BP
1	GO:0006367	transcription initiation at RNA polymerase II promoter	1.25866	0.364586	0.99996	EGR1/TET3/MNAT1/FOXO1/NFKBIA	5	BP
1	GO:0035051	cardiocyte differentiation	1.25866	0.364586	0.99996	RBPJ/TENM4/SEMA3C/CITED2/CXADR	5	BP
1	GO:0043487	regulation of RNA stability	1.25866	0.364586	0.99996	ZFP36L1/TENT5A/PAN3/DCP1B/PATL2	5	BP
1	GO:0043535	regulation of blood vessel endothelial cell migration	1.25866	0.364586	0.99996	TNF/HDAC9/GAB1/AKT3/GADD45A	5	BP
1	GO:0061013	regulation of mRNA catabolic process	1.25866	0.364586	0.99996	ZFP36L1/TENT5A/PAN3/DCP1B/PATL2	5	BP
1	GO:0061025	membrane fusion	1.25866	0.364586	0.99996	UVRAG/RAB7A/ZNRF2/STXBP1/SAMD9	5	BP
1	GO:0043412	macromolecule modification	1.03952	0.365916	0.99996	CD74/EGR1/TNF/PAK1/FUT8/RNF125/MDM2/PTPRM/HDAC9/MOB1B/CDC42BPA/UVRAG/DUSP6/ZDHHC14/NXN/RPS6KA5/LRRK1/MAN1C1/SRPK2/MTFMT/SMURF1/STK17A/TLR7/WDFY2/KIT/PRKX/CYP1B1/JAK2/GCNT1/MTMR3/PRKY/PTEN/EXT1/DAPK2/ZNRF2/FBXL5/CD36/IVNS1ABP/CTTNBP2NL/TET3/PIK3CD/LRRK2/KLHDC10/CDKN1C/DIPK2A/IL18/PTPN14/PELI2/LMO7/CBLB/NEDD4L/FOXO1/INPP5F/DDB2/GXYLT1/DTWD1/P3H2/MAK/ZDHHC2/IL15/CCND3/ST3GAL2/MAP3K3/DTWD2/BEX3/B3GALNT2/DEPTOR/AKT3/FUT10/GADD45A/KLHDC1/FAS/FBXO22/FLNA	74	BP
1	GO:0019941	modification-dependent protein catabolic process	1.10295	0.368799	0.99996	RNF125/MDM2/TBL1X/SMURF1/PTEN/ZNRF2/FBXL5/IVNS1ABP/LRRK2/FBXL20/KLHDC10/MVB12B/NEDD4L/CEBPA/FBXW4/KLHDC1/FBXO22	17	BP
1	GO:0043410	positive regulation of MAPK cascade	1.10295	0.368799	0.99996	CD74/TNF/PAK1/FFAR4/KIT/JAK2/CD36/LRRK2/KLHDC10/PELI2/EDA2R/MAP2K6/SEMA4C/MAP3K3/SLC30A10/PDGFC/GADD45A	17	BP
1	GO:0015748	organophosphate ester transport	1.21806	0.369104	0.99996	ATP8B4/ATP10A/ABCC4/XKR4/ATP8B1/ABCB4	6	BP
1	GO:0021915	neural tube development	1.21806	0.369104	0.99996	ZFP36L1/SEMA3C/GLI3/CITED2/PLXNA2/SEMA4C	6	BP
1	GO:0043534	blood vessel endothelial cell migration	1.21806	0.369104	0.99996	TNF/HDAC9/CYP1B1/GAB1/AKT3/GADD45A	6	BP
1	GO:0046634	regulation of alpha-beta T cell activation	1.21806	0.369104	0.99996	HLA-DRA/IRF4/JAK2/GLI3/IL18/CBLB	6	BP
1	GO:0018209	peptidyl-serine modification	1.19062	0.371745	0.99996	TNF/PAK1/SRPK2/PRKX/PTEN/LRRK2/GADD45A	7	BP
1	GO:0006869	lipid transport	1.11527	0.371957	0.99996	ATP8B4/ATP10A/ABCC4/SGPP1/CD36/DENND5B/XKR4/CFTR/KDM5B/MAP2K6/NFKBIA/PDZD8/ATP8B1/ABCB4	14	BP
1	GO:0051960	regulation of nervous system development	1.11527	0.371957	0.99996	TNF/IL6ST/RUFY3/CX3CR1/S100A10/TENM4/BHLHE41/SMURF1/KIT/PTEN/GLI3/DSCAM/TG/CDH1	14	BP
1	GO:0008544	epidermis development	1.14424	0.37413	0.99996	TXNIP/ZFP36L1/TNF/NCOA3/RBPJ/SGPP1/EXT1/PALLD/IL18/EDA2R	10	BP
1	GO:0031669	cellular response to nutrient levels	1.14424	0.37413	0.99996	PAK1/NCOA3/MDM2/MTMR3/SESN1/LRRK2/SESN3/FOXO1/FAS/FBXO22	10	BP
1	GO:1902107	positive regulation of leukocyte differentiation	1.14424	0.37413	0.99996	ZFP36L1/CD74/HLA-DRA/TNF/CASP8/GLI3/ARID2/IL18/IL15/ROR2	10	BP
1	GO:1903708	positive regulation of hemopoiesis	1.14424	0.37413	0.99996	ZFP36L1/CD74/HLA-DRA/TNF/CASP8/GLI3/ARID2/IL18/IL15/ROR2	10	BP
1	GO:0035239	tube morphogenesis	1.06608	0.375242	0.99996	ZFP36L1/TNF/PAK1/PTPRM/HDAC9/RBPJ/CX3CR1/SRPK2/HPGD/NFATC3/PRKX/CYP1B1/EXT1/TACSTD2/SLC12A6/CASP8/CD36/EGLN1/PIK3CD/GLI3/ARID2/CITED2/IL18/KDM5B/SEMA4C/GAB1/UNC5B/AKT3/GADD45A/FLNA/ADAMTS12	31	BP
1	GO:0018193	peptidyl-amino acid modification	1.08505	0.381022	0.99996	EGR1/TNF/PAK1/MDM2/HDAC9/ZDHHC14/LRRK1/SRPK2/KIT/PRKX/JAK2/PTEN/CD36/LRRK2/IL18/INPP5F/P3H2/ZDHHC2/IL15/GADD45A	20	BP
1	GO:0016477	cell migration	1.04256	0.383738	0.99996	CD74/CDH20/TNF/PAK1/FUT8/MDM2/PTPRM/JAML/HDAC9/CDC42BPA/RUFY3/CX3CR1/GNAI1/CEP85L/KIT/PRKX/SEMA3C/CYP1B1/JAK2/GCNT1/PTEN/EXT1/TACSTD2/DAPK2/P2RY12/PRAG1/SINHCAF/CASP8/CARMIL1/PIK3CD/ASTN2/PALLD/GLI3/ARID2/LRRK2/CITED2/MCC/GPC4/CXADR/PLXNA2/SEMA4C/GAB1/APBB2/LRIG2/LAMC1/PDGFC/CDH1/GPC5/ROR2/AKT3/FUT10/GADD45A/FLNA/ADAMTS12/GRB10	55	BP
1	GO:0043632	modification-dependent macromolecule catabolic process	1.09169	0.386174	0.99996	RNF125/MDM2/TBL1X/SMURF1/PTEN/ZNRF2/FBXL5/IVNS1ABP/LRRK2/FBXL20/KLHDC10/MVB12B/NEDD4L/CEBPA/FBXW4/KLHDC1/FBXO22	17	BP
1	GO:0030155	regulation of cell adhesion	1.06028	0.388143	0.99996	CD74/HLA-DRA/TNF/IL6ST/RBPJ/NFAT5/HLA-DQA1/S100A10/PRKX/CYP1B1/JAK2/GCNT1/PTEN/TACSTD2/FGL2/P2RY12/CD36/CARMIL1/CASK/GLI3/ARID2/CITED2/IL18/LMO7/CBLB/DSCAM/ZDHHC2/IL15/LAMC1/CDH1/FLNA	31	BP
1	GO:0009451	RNA modification	1.34856	0.388754	0.99996	MTFMT/DTWD1/DTWD2	3	BP
1	GO:0010883	regulation of lipid storage	1.34856	0.388754	0.99996	TNF/CD36/NFKBIA	3	BP
1	GO:0031529	ruffle organization	1.34856	0.388754	0.99996	TACSTD2/P2RY12/CARMIL1	3	BP
1	GO:0032757	positive regulation of interleukin-8 production	1.34856	0.388754	0.99996	CD74/TNF/TLR7	3	BP
1	GO:0032892	positive regulation of organic acid transport	1.34856	0.388754	0.99996	MAP2K6/STXBP1/ABAT	3	BP
1	GO:0035914	skeletal muscle cell differentiation	1.34856	0.388754	0.99996	EGR1/FOXN2/CITED2	3	BP
1	GO:0036465	synaptic vesicle recycling	1.34856	0.388754	0.99996	RAB7A/LRRK2/FCHO2	3	BP
1	GO:0042149	cellular response to glucose starvation	1.34856	0.388754	0.99996	MTMR3/SESN1/SESN3	3	BP
1	GO:0042220	response to cocaine	1.34856	0.388754	0.99996	MDM2/ABAT/DNMT3A	3	BP
1	GO:0046854	phosphatidylinositol phosphate biosynthetic process	1.34856	0.388754	0.99996	UVRAG/PIK3CD/PIP5K1B	3	BP
1	GO:0048009	insulin-like growth factor receptor signaling pathway	1.34856	0.388754	0.99996	KIT/ROR2/GRB10	3	BP
1	GO:0048536	spleen development	1.34856	0.388754	0.99996	CITED2/SLC40A1/POLB	3	BP
1	GO:0048864	stem cell development	1.34856	0.388754	0.99996	SEMA3C/CITED2/SEMA4C	3	BP
1	GO:0050772	positive regulation of axonogenesis	1.34856	0.388754	0.99996	RUFY3/SMURF1/DSCAM	3	BP
1	GO:0051952	regulation of amine transport	1.34856	0.388754	0.99996	TNF/STXBP1/ABAT	3	BP
1	GO:0061045	negative regulation of wound healing	1.34856	0.388754	0.99996	TNF/PTEN/CASK	3	BP
1	GO:0072665	protein localization to vacuole	1.34856	0.388754	0.99996	RAB7A/SMURF1/MVB12B	3	BP
1	GO:0090077	foam cell differentiation	1.34856	0.388754	0.99996	CD36/IL18/NFKBIA	3	BP
1	GO:2000142	regulation of DNA-templated transcription initiation	1.34856	0.388754	0.99996	FOXO1/CEBPA/NFKBIA	3	BP
1	GO:0051051	negative regulation of transport	1.10133	0.391207	0.99996	CD74/TNF/RAB7A/FFAR4/GNAO1/PTGER3/PTEN/CD36/CTTNBP2NL/LRRK2/NEDD4L/FOXO1/ABAT/GRB10	14	BP
1	GO:0043122	regulation of canonical NF-kappaB signal transduction	1.10558	0.392817	0.99996	CD74/TNF/NFAT5/CX3CR1/TLR7/CASP8/CD36/PELI2/EDA2R/NFKBIA/CXXC5/MAP3K3/FLNA	13	BP
1	GO:0040012	regulation of locomotion	1.04888	0.393442	0.99996	CD74/TNF/PAK1/MDM2/PTPRM/HDAC9/RUFY3/CX3CR1/KIT/PRKX/SEMA3C/CYP1B1/JAK2/GCNT1/PTEN/TACSTD2/DAPK2/P2RY12/PRAG1/SINHCAF/CASP8/CARMIL1/PIK3CD/ARID2/LRRK2/CITED2/MCC/INPP5F/PLXNA2/SEMA4C/DSCAM/GAB1/LRIG2/PDGFC/CDH1/ROR2/CCDC125/AKT3/GADD45A/FLNA	40	BP
1	GO:0001774	microglial cell activation	1.25866	0.395654	0.99996	TNF/CX3CR1/JAK2/LRRK2	4	BP
1	GO:0002269	leukocyte activation involved in inflammatory response	1.25866	0.395654	0.99996	TNF/CX3CR1/JAK2/LRRK2	4	BP
1	GO:0003281	ventricular septum development	1.25866	0.395654	0.99996	MDM2/RBPJ/EGLN1/CITED2	4	BP
1	GO:0003300	cardiac muscle hypertrophy	1.25866	0.395654	0.99996	IL6ST/NFATC3/FOXO1/INPP5F	4	BP
1	GO:0006885	regulation of pH	1.25866	0.395654	0.99996	RAB7A/LRRK2/CFTR/SLC4A4	4	BP
1	GO:0007605	sensory perception of sound	1.25866	0.395654	0.99996	TBL1X/KIT/LRIG2/ATP8B1	4	BP
1	GO:0014896	muscle hypertrophy	1.25866	0.395654	0.99996	IL6ST/NFATC3/FOXO1/INPP5F	4	BP
1	GO:0014897	striated muscle hypertrophy	1.25866	0.395654	0.99996	IL6ST/NFATC3/FOXO1/INPP5F	4	BP
1	GO:0021987	cerebral cortex development	1.25866	0.395654	0.99996	P2RY12/GLI3/FUT10/FLNA	4	BP
1	GO:0030641	regulation of cellular pH	1.25866	0.395654	0.99996	RAB7A/LRRK2/CFTR/SLC4A4	4	BP
1	GO:0034644	cellular response to UV	1.25866	0.395654	0.99996	MDM2/DDB2/XPC/NLRP1	4	BP
1	GO:0038202	TORC1 signaling	1.25866	0.395654	0.99996	RPS6KA5/SESN1/SESN3/DEPTOR	4	BP
1	GO:0048675	axon extension	1.25866	0.395654	0.99996	RUFY3/SMURF1/DSCAM/CDH1	4	BP
1	GO:0051591	response to cAMP	1.25866	0.395654	0.99996	ZFP36L1/CYP1B1/CFTR/AHR	4	BP
1	GO:0071347	cellular response to interleukin-1	1.25866	0.395654	0.99996	EGR1/RPS6KA5/NFKBIA/ADAMTS12	4	BP
1	GO:1901875	positive regulation of post-translational protein modification	1.25866	0.395654	0.99996	EGR1/PTEN/LRRK2/CBLB	4	BP
1	GO:1904377	positive regulation of protein localization to cell periphery	1.25866	0.395654	0.99996	TNF/GNAI1/ZDHHC2/SPTBN1	4	BP
1	GO:0003279	cardiac septum development	1.21025	0.39862	0.99996	MDM2/RBPJ/SEMA3C/EGLN1/CITED2	5	BP
1	GO:0006970	response to osmotic stress	1.21025	0.39862	0.99996	ZFP36L1/TNF/NFAT5/SLC12A6/SCN7A	5	BP
1	GO:0009267	cellular response to starvation	1.14424	0.399271	0.99996	PAK1/MTMR3/SESN1/LRRK2/SESN3/FOXO1/FAS/FBXO22	8	BP
1	GO:0009746	response to hexose	1.14424	0.399271	0.99996	TXNIP/RASAL2/EGR1/TNF/ZBTB20/SLC12A6/CFTR/GIPR	8	BP
1	GO:0021537	telencephalon development	1.14424	0.399271	0.99996	PTEN/EXT1/P2RY12/GLI3/LRRK2/DCLK2/FUT10/FLNA	8	BP
1	GO:0009952	anterior/posterior pattern specification	1.17999	0.39972	0.99996	RBPJ/BHLHE41/SEMA3C/GLI3/PLXNA2/TSHZ1	6	BP
1	GO:1990138	neuron projection extension	1.17999	0.39972	0.99996	RUFY3/SMURF1/NEDD4L/DSCAM/CYFIP2/CDH1	6	BP
1	GO:2000058	regulation of ubiquitin-dependent protein catabolic process	1.17999	0.39972	0.99996	MDM2/SMURF1/PTEN/LRRK2/CEBPA/FBXO22	6	BP
1	GO:0002753	cytoplasmic pattern recognition receptor signaling pathway	1.15929	0.3998	0.99996	TNF/RNF125/TLR7/CD36/MAP2K6/NFKBIA/NLRP1	7	BP
1	GO:0048738	cardiac muscle tissue development	1.15929	0.3998	0.99996	RBPJ/TENM4/EGLN1/ARID2/CITED2/DIPK2A/CXADR	7	BP
1	GO:0098739	import across plasma membrane	1.15929	0.3998	0.99996	TNF/SLC39A10/SLC12A6/CD36/KCNJ2/NEDD4L/SLC12A8	7	BP
1	GO:0034220	monoatomic ion transmembrane transport	1.06366	0.403484	0.99996	ATP10A/ABCC4/S100A6/SLC18A2/SLC39A10/STIM2/PLCL1/SLC12A6/CFTR/KCNJ2/NEDD4L/SLC40A1/SCN7A/SLC16A1/SLC11A2/SLC41A2/ATP8B1/SLC30A10/CLCN5/SLC12A8/KCNQ5/CNNM2/FLNA/SLC4A4	24	BP
1	GO:0097435	supramolecular fiber organization	1.06366	0.403484	0.99996	HIP1/PAK1/MYO1D/NCKAP5/MDM2/RUFY3/S100A10/GAS2L3/CYP1B1/JAK2/EXT1/TACSTD2/TTC17/CD36/CARMIL1/PPFIBP1/FHDC1/KRT8/MYOM1/CYFIP2/TOGARAM1/SPTBN1/FLNA/ADAMTS12	24	BP
1	GO:0009888	tissue development	1.03632	0.403715	0.99996	TXNIP/ZFP36L1/RASAL2/EGR1/TNF/PAK1/NCOA3/MDM2/IL6ST/CHST11/HDAC9/RBPJ/TENT5A/TENM4/FOXN2/SMURF1/SGPP1/SLC39A10/PRKX/SEMA3C/CYP1B1/JAK2/GCNT1/RFX3/PTEN/EXT1/TACSTD2/SULF2/GPCPD1/EGLN1/PIK3CD/ASTN2/PALLD/GLI3/ARID2/CITED2/CDKN1C/DIPK2A/IL18/CFTR/KDM5B/MYOM1/CXADR/SLC40A1/CEBPA/EDA2R/PLXNA2/SEMA4C/RILPL1/LAMC1/ROR2/FBXO22/FLNA/ADAMTS12/JHY	55	BP
1	GO:1903829	positive regulation of protein localization	1.08272	0.405914	0.99996	TNF/MDM2/RUFY3/GNAI1/JAK2/GLI3/CFTR/TM7SF3/GIPR/MYOM1/ZDHHC2/LRIG2/ABAT/CDH1/SPTBN1/FLNA	16	BP
1	GO:0048732	gland development	1.08505	0.408214	0.99996	TNF/RBPJ/SEMA3C/CYP1B1/JAK2/EXT1/SULF2/GLI3/CITED2/CDKN1C/KDM5B/CEBPA/TG/POLB/CDH1	15	BP
1	GO:0050727	regulation of inflammatory response	1.08505	0.408214	0.99996	TNF/IL6ST/FFAR4/TLR7/PTGER3/JAK2/LRRK2/IL18/CEBPA/IER3/AHR/NFKBIA/IL15/NLRP1/ADAMTS12	15	BP
1	GO:0051094	positive regulation of developmental process	1.04081	0.40946	0.99996	ZFP36L1/CD74/HLA-DRA/TNF/NCOA3/MDM2/IL6ST/RBPJ/TENT5A/RUFY3/CX3CR1/TENM4/SMURF1/FFAR4/NFATC3/WDFY2/KIT/CYP1B1/JAK2/RFX3/TACSTD2/SINHCAF/CASP8/CD36/PIK3CD/GLI3/ARID2/CITED2/IL18/CFTR/KDM5B/NEDD4L/CEBPA/DSCAM/GAB1/IL15/OLFM2/LAMC1/ROR2/AKT3/BEND6/FLNA/GRIP1	43	BP
1	GO:0036211	protein modification process	1.02928	0.409486	0.99996	CD74/EGR1/TNF/PAK1/FUT8/RNF125/MDM2/PTPRM/HDAC9/MOB1B/CDC42BPA/UVRAG/DUSP6/ZDHHC14/NXN/RPS6KA5/LRRK1/MAN1C1/SRPK2/SMURF1/STK17A/TLR7/WDFY2/KIT/PRKX/JAK2/GCNT1/MTMR3/PRKY/PTEN/EXT1/DAPK2/ZNRF2/FBXL5/CD36/IVNS1ABP/CTTNBP2NL/TET3/PIK3CD/LRRK2/KLHDC10/CDKN1C/DIPK2A/IL18/PTPN14/PELI2/LMO7/CBLB/NEDD4L/FOXO1/INPP5F/DDB2/GXYLT1/P3H2/MAK/ZDHHC2/IL15/CCND3/ST3GAL2/MAP3K3/BEX3/B3GALNT2/DEPTOR/AKT3/FUT10/GADD45A/KLHDC1/FAS/FBXO22/FLNA	70	BP
1	GO:0030217	T cell differentiation	1.08773	0.410553	0.99996	ZFP36L1/CD74/EGR1/HLA-DRA/IL6ST/IRF4/NFATC3/KIT/FGL2/PIK3CD/GLI3/ARID2/IL18/IL15	14	BP
1	GO:0040013	negative regulation of locomotion	1.08773	0.410553	0.99996	CD74/TNF/PTPRM/CX3CR1/CYP1B1/PTEN/TACSTD2/SINHCAF/ARID2/CITED2/MCC/CDH1/CCDC125/GADD45A	14	BP
1	GO:0061024	membrane organization	1.0658	0.410709	0.99996	ATP8B4/ATP10A/UVRAG/RAB7A/S100A10/SMURF1/MTMR3/PTEN/ZNRF2/CD36/MVB12B/XKR4/IER3/STXBP1/ZDHHC2/RILPL1/ATP8B1/SPTBN1/FCHO2/ABCB4/SAMD9	21	BP
1	GO:0060627	regulation of vesicle-mediated transport	1.06761	0.415814	0.99996	HIP1/MDM2/RAB7A/S100A10/ZNRF2/CD36/CASK/LRRK2/FBXL20/CFTR/STXBP5/CBLB/NEDD4L/INPP5F/SCRN1/STXBP1/ZDHHC2/IL15/RAB3C	19	BP
1	GO:0048609	multicellular organismal reproductive process	1.05622	0.418254	0.99996	EGR1/SLCO4C1/ADAM28/ZNF148/TEX14/HPGD/KIT/CYP1B1/PTEN/LRRK2/CITED2/AGO4/CDKN1C/CFTR/CCDC146/CXADR/MAP2K6/STRBP/MAK/GMCL1/ADGB/SFMBT1/ABAT/DNMT3A	24	BP
1	GO:0019221	cytokine-mediated signaling pathway	1.06867	0.418469	0.99996	CD74/EGR1/TNF/IL6ST/CX3CR1/RPS6KA5/KIT/JAK2/EXT1/CASP8/IL18/KRT8/CEBPA/EDA2R/NFKBIA/IL15/ROR2/FAS	18	BP
1	GO:0031175	neuron projection development	1.04888	0.419251	0.99996	PAK1/MDM2/PTPRM/RUFY3/S100A6/RPS6KA5/SMURF1/SEMA3C/JAK2/PPP1R12B/PTEN/EXT1/PRAG1/PALLD/GLI3/LRRK2/NEDD4L/INPP5F/SEMA4C/DSCAM/CYFIP2/STXBP1/SLC11A2/APBB2/LRIG2/UNC5B/CDH1/FLNA/GRIP1	29	BP
1	GO:0048666	neuron development	1.04361	0.421966	0.99996	PAK1/MDM2/PTPRM/RUFY3/S100A6/TENM4/RPS6KA5/SMURF1/SEMA3C/JAK2/PPP1R12B/PTEN/EXT1/PRAG1/PALLD/GLI3/LRRK2/CDKN1C/NEDD4L/INPP5F/SEMA4C/DSCAM/CYFIP2/STXBP1/SLC11A2/APBB2/LRIG2/UNC5B/ATP8B1/CDH1/DCLK2/FLNA/GRIP1	33	BP
1	GO:0045619	regulation of lymphocyte differentiation	1.11058	0.422812	0.99996	ZFP36L1/CD74/HLA-DRA/IRF4/FGL2/GLI3/ARID2/IL18/IL15	9	BP
1	GO:0045580	regulation of T cell differentiation	1.11881	0.425336	0.99996	CD74/HLA-DRA/IRF4/FGL2/GLI3/ARID2/IL18/IL15	8	BP
1	GO:0002821	positive regulation of adaptive immune response	1.12957	0.427837	0.99996	HLA-DRA/TNF/CD1E/IL6ST/DENND1B/JAK2/IL18	7	BP
1	GO:0003205	cardiac chamber development	1.14424	0.430255	0.99996	MDM2/RBPJ/SEMA3C/EGLN1/CITED2/TMEM65	6	BP
1	GO:0045165	cell fate commitment	1.14424	0.430255	0.99996	IL6ST/IRF4/RBPJ/TENM4/EXT1/GLI3	6	BP
1	GO:1904375	regulation of protein localization to cell periphery	1.14424	0.430255	0.99996	TNF/GNAI1/GPC4/ZDHHC2/SPTBN1/PPP2R5A	6	BP
1	GO:0006338	chromatin remodeling	1.03561	0.430796	0.99996	EGR1/PAK1/NCOA3/PTPRM/HDAC9/IRF4/JMJD1C/CDC42BPA/NFAT5/DUSP6/RPS6KA5/KDM6A/LRRK1/SRPK2/STK17A/KIT/PRKX/JAK2/MTMR3/PRKY/PTEN/DAPK2/RESF1/CASK/TET3/ARID2/LRRK2/PHLPP1/CDKN1C/CFTR/PTPN14/KDM5B/MAP2K6/MAK/DNMT3A/STK32C/ROR2/DCLK2/AKT3	39	BP
1	GO:0017015	regulation of transforming growth factor beta receptor signaling pathway	1.16543	0.432466	0.99996	CHST11/SMURF1/SINHCAF/CITED2/CDKN1C	5	BP
1	GO:0048284	organelle fusion	1.16543	0.432466	0.99996	UVRAG/RAB7A/ZNRF2/STXBP1/SAMD9	5	BP
1	GO:1905954	positive regulation of lipid localization	1.16543	0.432466	0.99996	CD36/DENND5B/MAP2K6/NFKBIA/ABCB4	5	BP
1	GO:0030336	negative regulation of cell migration	1.07648	0.433084	0.99996	CD74/TNF/PTPRM/CX3CR1/CYP1B1/PTEN/TACSTD2/SINHCAF/ARID2/CITED2/MCC/CDH1/GADD45A	13	BP
1	GO:0034329	cell junction assembly	1.07648	0.433084	0.99996	CDH20/TNF/S100A10/DST/PTEN/GPC4/PLXNA2/SEMA4C/DSCAM/CYFIP2/ZDHHC2/LAMC1/CDH1	13	BP
1	GO:0023056	positive regulation of signaling	1.0271	0.434003	0.99996	CD74/HIP1/TNF/PAK1/IL6ST/RBPJ/NFAT5/CX3CR1/TBL1X/LRRK1/FFAR4/TLR7/KIT/SLC39A10/CYP1B1/JAK2/PTEN/SULF2/P2RY12/PRAG1/CASP8/CD36/LRRK2/CITED2/KLHDC10/ARHGEF3/CDKN1C/IL18/CFTR/DKK2/TM7SF3/PELI2/GIPR/INPP5F/EDA2R/MAP2K6/BTBD10/SEMA4C/CYFIP2/STXBP1/ZDHHC2/UNC5B/ABAT/LAMC1/CXXC5/MAP3K3/SLC30A10/PDGFC/GPC5/ROR2/AKT3/GADD45A/FAS/FLNA/GRB10	55	BP
1	GO:0002287	alpha-beta T cell activation involved in immune response	1.19872	0.434189	0.99996	HLA-DRA/IL6ST/IRF4/IL18	4	BP
1	GO:0002293	alpha-beta T cell differentiation involved in immune response	1.19872	0.434189	0.99996	HLA-DRA/IL6ST/IRF4/IL18	4	BP
1	GO:0002294	CD4-positive, alpha-beta T cell differentiation involved in immune response	1.19872	0.434189	0.99996	HLA-DRA/IL6ST/IRF4/IL18	4	BP
1	GO:0006090	pyruvate metabolic process	1.19872	0.434189	0.99996	ZBTB20/IER3/SLC16A1/SLC4A4	4	BP
1	GO:0009135	purine nucleoside diphosphate metabolic process	1.19872	0.434189	0.99996	ZBTB20/CASK/IER3/SLC4A4	4	BP
1	GO:0009179	purine ribonucleoside diphosphate metabolic process	1.19872	0.434189	0.99996	ZBTB20/CASK/IER3/SLC4A4	4	BP
1	GO:0042093	T-helper cell differentiation	1.19872	0.434189	0.99996	HLA-DRA/IL6ST/IRF4/IL18	4	BP
1	GO:0046635	positive regulation of alpha-beta T cell activation	1.19872	0.434189	0.99996	HLA-DRA/JAK2/GLI3/IL18	4	BP
1	GO:0061041	regulation of wound healing	1.19872	0.434189	0.99996	TNF/PTEN/CD36/CASK	4	BP
1	GO:1902414	protein localization to cell junction	1.19872	0.434189	0.99996	GPC4/ZDHHC2/FLNA/GRIP1	4	BP
1	GO:2000379	positive regulation of reactive oxygen species metabolic process	1.19872	0.434189	0.99996	CYP1B1/CD36/GADD45A/FAS	4	BP
1	GO:0003151	outflow tract morphogenesis	1.25866	0.43468	0.99996	RBPJ/SEMA3C/CITED2	3	BP
1	GO:0006826	iron ion transport	1.25866	0.43468	0.99996	SLC40A1/SLC11A2/SLC41A2	3	BP
1	GO:0007492	endoderm development	1.25866	0.43468	0.99996	ZFP36L1/EXT1/LAMC1	3	BP
1	GO:0008033	tRNA processing	1.25866	0.43468	0.99996	MTFMT/DTWD1/DTWD2	3	BP
1	GO:0009395	phospholipid catabolic process	1.25866	0.43468	0.99996	GPCPD1/INPP5F/PLB1	3	BP
1	GO:0018205	peptidyl-lysine modification	1.25866	0.43468	0.99996	EGR1/MDM2/HDAC9	3	BP
1	GO:0018958	phenol-containing compound metabolic process	1.25866	0.43468	0.99996	CPQ/TG/ABAT	3	BP
1	GO:0019886	antigen processing and presentation of exogenous peptide antigen via MHC class II	1.25866	0.43468	0.99996	CD74/HLA-DRA/HLA-DQA1	3	BP
1	GO:0021766	hippocampus development	1.25866	0.43468	0.99996	PTEN/GLI3/DCLK2	3	BP
1	GO:0034198	cellular response to amino acid starvation	1.25866	0.43468	0.99996	SESN1/SESN3/FAS	3	BP
1	GO:0035282	segmentation	1.25866	0.43468	0.99996	RBPJ/SEMA3C/PLXNA2	3	BP
1	GO:0035418	protein localization to synapse	1.25866	0.43468	0.99996	GPC4/ZDHHC2/GRIP1	3	BP
1	GO:0043470	regulation of carbohydrate catabolic process	1.25866	0.43468	0.99996	ZBTB20/IER3/SLC4A4	3	BP
1	GO:0043525	positive regulation of neuron apoptotic process	1.25866	0.43468	0.99996	TNF/SRPK2/CASP8	3	BP
1	GO:0043536	positive regulation of blood vessel endothelial cell migration	1.25866	0.43468	0.99996	HDAC9/GAB1/AKT3	3	BP
1	GO:0045453	bone resorption	1.25866	0.43468	0.99996	RAB7A/LRRK1/EXT1	3	BP
1	GO:0046470	phosphatidylcholine metabolic process	1.25866	0.43468	0.99996	CHPT1/LPGAT1/PLB1	3	BP
1	GO:0050810	regulation of steroid biosynthetic process	1.25866	0.43468	0.99996	EGR1/TNF/GNAI1	3	BP
1	GO:0051153	regulation of striated muscle cell differentiation	1.25866	0.43468	0.99996	HDAC9/BHLHE41/FBXO22	3	BP
1	GO:0051865	protein autoubiquitination	1.25866	0.43468	0.99996	MDM2/LRRK2/DDB2	3	BP
1	GO:0070542	response to fatty acid	1.25866	0.43468	0.99996	CD36/GIPR/FOXO1	3	BP
1	GO:0071385	cellular response to glucocorticoid stimulus	1.25866	0.43468	0.99996	ZFP36L1/CYP1B1/JAK2	3	BP
1	GO:0140353	lipid export from cell	1.25866	0.43468	0.99996	ABCC4/KDM5B/MAP2K6	3	BP
1	GO:1903578	regulation of ATP metabolic process	1.25866	0.43468	0.99996	ZBTB20/IER3/SLC4A4	3	BP
1	GO:1990928	response to amino acid starvation	1.25866	0.43468	0.99996	SESN1/SESN3/FAS	3	BP
1	GO:0098771	inorganic ion homeostasis	1.05927	0.438783	0.99996	SLC39A10/STIM2/EXT1/PLCL1/SLC12A6/FBXL5/EGLN1/KCTD7/KCNJ2/SLC40A1/SCN7A/SLC11A2/PDZD8/SLC30A10/SLC12A8/CNNM2/FLNA	17	BP
1	GO:0050793	regulation of developmental process	1.01981	0.441256	0.99996	ZFP36L1/CD74/HLA-DRA/TNF/PAK1/ATP10A/NCOA3/MDM2/IL6ST/PTPRM/HDAC9/IRF4/RBPJ/TENT5A/RUFY3/CDC42SE2/CX3CR1/S100A10/TENM4/DUSP6/BHLHE41/SMURF1/FFAR4/NFATC3/WDFY2/KIT/SGPP1/PRKX/CYP1B1/JAK2/RFX3/PTEN/TACSTD2/FGL2/PRAG1/SINHCAF/CASP8/CD36/EGLN1/PIK3CD/GLI3/ARID2/LRRK2/CITED2/AGO4/CDKN1C/IL18/CFTR/BRWD3/KDM5B/NEDD4L/FOXO1/CEBPA/INPP5F/DSCAM/NFKBIA/TG/PARVB/PDZD8/GAB1/IL15/SFMBT1/OLFM2/LRIG2/LAMC1/SH3D19/CDH1/ROR2/AKT3/GADD45A/BEND6/FBXO22/FLNA/ADAMTS12/JHY/GRIP1	76	BP
1	GO:0019216	regulation of lipid metabolic process	1.08505	0.443396	0.99996	CD74/EGR1/TNF/ZBTB20/GNAI1/HPGD/KIT/MTMR3/SPATA18/LPGAT1	10	BP
1	GO:0141091	transforming growth factor beta receptor superfamily signaling pathway	1.08505	0.443396	0.99996	EGR1/FUT8/CHST11/RBPJ/HPGD/SMURF1/EXT1/SINHCAF/CITED2/CDKN1C	10	BP
1	GO:0048872	homeostasis of number of cells	1.06067	0.445661	0.99996	ZFP36L1/CD74/CX3CR1/KIT/JAK2/EXT1/PIK3CD/CITED2/EMCN/GAPT/SLC40A1/SLC11A2/POLB/AKT3/FAS	15	BP
1	GO:0090066	regulation of anatomical structure size	1.06067	0.445661	0.99996	TNF/RUFY3/SMURF1/PTEN/EXT1/SLC12A6/CARMIL1/LRRK2/DSCAM/CYFIP2/CDH1/SPTBN1/SLC12A8/DEPTOR/AKT3	15	BP
1	GO:0006631	fatty acid metabolic process	1.08922	0.447222	0.99996	CD74/HPGD/CYP1B1/CD36/ELOVL6/PECR/LPGAT1/CBR4/AUH	9	BP
1	GO:0002366	leukocyte activation involved in immune response	1.06152	0.449344	0.99996	FCER1A/CD74/HLA-DRA/TNF/IL6ST/IRF4/CX3CR1/SLC18A2/KIT/FGL2/PIK3CD/GAPT/IL18/STXBP1	14	BP
1	GO:0007249	canonical NF-kappaB signal transduction	1.06152	0.449344	0.99996	CD74/TNF/NFAT5/CX3CR1/TLR7/CASP8/CD36/PELI2/EDA2R/NFKBIA/CXXC5/MAP3K3/MAP3K14/FLNA	14	BP
1	GO:0001649	osteoblast differentiation	1.09449	0.451309	0.99996	TNF/IL6ST/TENT5A/FFAR4/PTEN/GLI3/CEBPA/MAP2K6	8	BP
1	GO:0010810	regulation of cell-substrate adhesion	1.09449	0.451309	0.99996	S100A10/JAK2/PTEN/TACSTD2/CD36/CARMIL1/CASK/FLNA	8	BP
1	GO:0034284	response to monosaccharide	1.09449	0.451309	0.99996	TXNIP/RASAL2/EGR1/TNF/ZBTB20/SLC12A6/CFTR/GIPR	8	BP
1	GO:0099173	postsynapse organization	1.09449	0.451309	0.99996	RPS6KA5/PTEN/LRRK2/TANC1/SEMA4C/CYFIP2/ZDHHC2/ROR2	8	BP
1	GO:0009749	response to glucose	1.10133	0.455718	0.99996	TXNIP/RASAL2/EGR1/ZBTB20/SLC12A6/CFTR/GIPR	7	BP
1	GO:0050679	positive regulation of epithelial cell proliferation	1.10133	0.455718	0.99996	TNF/JAML/RBPJ/PIK3CD/KDM5B/LAMC1/AKT3	7	BP
1	GO:1905952	regulation of lipid localization	1.10133	0.455718	0.99996	TNF/CD36/DENND5B/KDM5B/MAP2K6/NFKBIA/ABCB4	7	BP
1	GO:0007283	spermatogenesis	1.06366	0.457329	0.99996	SLCO4C1/ADAM28/KIT/LRRK2/CFTR/CCDC146/STRBP/MAK/GMCL1/ADGB/SFMBT1/DNMT3A	12	BP
1	GO:0019220	regulation of phosphate metabolic process	1.03111	0.459891	0.99996	CD74/TNF/PAK1/ZBTB20/MOB1B/UVRAG/LRRK1/WDFY2/KIT/JAK2/MTMR3/PTEN/CD36/LRRK2/SPATA18/CDKN1C/DIPK2A/IL18/PELI2/INPP5F/IER3/DSCAM/IL15/CCND3/DEPTOR/GADD45A/FAS/SLC4A4/GRB10	29	BP
1	GO:0008286	insulin receptor signaling pathway	1.11058	0.460537	0.99996	KIT/SESN3/FOXO1/GAB1/ROR2/GRB10	6	BP
1	GO:0008360	regulation of cell shape	1.11058	0.460537	0.99996	ATP10A/CDC42SE2/KIT/PRAG1/BRWD3/PARVB	6	BP
1	GO:0031623	receptor internalization	1.11058	0.460537	0.99996	HIP1/MDM2/GRK3/CD36/CBLB/NEDD4L	6	BP
1	GO:0043270	positive regulation of monoatomic ion transport	1.11058	0.460537	0.99996	STIM2/P2RY12/CASK/CFTR/KCNJ2/FLNA	6	BP
1	GO:0045216	cell-cell junction organization	1.11058	0.460537	0.99996	CDH20/TNF/EXT1/CXADR/CDH1/FLNA	6	BP
1	GO:0046683	response to organophosphorus	1.11058	0.460537	0.99996	ZFP36L1/TLR7/CYP1B1/P2RY12/CFTR/AHR	6	BP
1	GO:0007162	negative regulation of cell adhesion	1.06502	0.461704	0.99996	CD74/CYP1B1/JAK2/PTEN/TACSTD2/FGL2/CASK/GLI3/CBLB/DSCAM/CDH1	11	BP
1	GO:0051603	proteolysis involved in protein catabolic process	1.04021	0.461863	0.99996	RNF125/MDM2/TBL1X/MAN1C1/SMURF1/PTEN/ZNRF2/FBXL5/CASP8/IVNS1ABP/LRRK2/FBXL20/KLHDC10/MVB12B/NEDD4L/CEBPA/FBXW4/KLHDC1/FBXO22/ADAMTS12	20	BP
1	GO:0001935	endothelial cell proliferation	1.1238	0.465898	0.99996	TNF/PTPRM/PRKX/PIK3CD/AKT3	5	BP
1	GO:0010811	positive regulation of cell-substrate adhesion	1.1238	0.465898	0.99996	S100A10/JAK2/CD36/CARMIL1/FLNA	5	BP
1	GO:0044272	sulfur compound biosynthetic process	1.1238	0.465898	0.99996	CHST11/EXT1/ELOVL6/CBR4/PANK1	5	BP
1	GO:0055002	striated muscle cell development	1.1238	0.465898	0.99996	HDAC9/KRT8/MYOM1/CXADR/FBXO22	5	BP
1	GO:0071902	positive regulation of protein serine/threonine kinase activity	1.1238	0.465898	0.99996	TNF/PAK1/LRRK2/DIPK2A/CCND3	5	BP
1	GO:0098754	detoxification	1.1238	0.465898	0.99996	NXN/SESN1/CD36/SLC30A10/PXDNL	5	BP
1	GO:0141193	nuclear receptor-mediated signaling pathway	1.1238	0.465898	0.99996	PAK1/NCOA3/ZNF366/JAK2/CITED2	5	BP
1	GO:1903844	regulation of cellular response to transforming growth factor beta stimulus	1.1238	0.465898	0.99996	CHST11/SMURF1/SINHCAF/CITED2/CDKN1C	5	BP
1	GO:1990266	neutrophil migration	1.1238	0.465898	0.99996	CD74/JAML/DAPK2/PIK3CD/CXADR	5	BP
1	GO:0060485	mesenchyme development	1.06666	0.466403	0.99996	ZFP36L1/MDM2/RBPJ/SLC39A10/SEMA3C/PTEN/EXT1/CITED2/SEMA4C/FLNA	10	BP
1	GO:0048646	anatomical structure formation involved in morphogenesis	1.02449	0.466518	0.99996	TNF/PTPRM/HDAC9/RBPJ/CX3CR1/TENM4/SRPK2/PRKX/SEMA3C/CYP1B1/EXT1/SLC12A6/CASP8/CD36/EGLN1/PIK3CD/GLI3/CITED2/IL18/CFTR/PTPN14/KRT8/MYOM1/SLC40A1/PLXNA2/TANC1/SEMA4C/DSCAM/GAB1/UNC5B/ATP8B1/SPTBN1/AKT3/GADD45A/FLNA	35	BP
1	GO:0002263	cell activation involved in immune response	1.04888	0.468697	0.99996	FCER1A/CD74/HLA-DRA/TNF/IL6ST/IRF4/CX3CR1/SLC18A2/KIT/FGL2/PIK3CD/GAPT/IL18/STXBP1	14	BP
1	GO:0043542	endothelial cell migration	1.06867	0.471497	0.99996	TNF/PTPRM/HDAC9/PRKX/CYP1B1/PIK3CD/GAB1/AKT3/GADD45A	9	BP
1	GO:0071560	cellular response to transforming growth factor beta stimulus	1.06867	0.471497	0.99996	ZFP36L1/FUT8/CHST11/CX3CR1/HPGD/SMURF1/SINHCAF/CITED2/CDKN1C	9	BP
1	GO:0001936	regulation of endothelial cell proliferation	1.14424	0.472016	0.99996	TNF/PTPRM/PIK3CD/AKT3	4	BP
1	GO:0007044	cell-substrate junction assembly	1.14424	0.472016	0.99996	S100A10/DST/PTEN/LAMC1	4	BP
1	GO:0014902	myotube differentiation	1.14424	0.472016	0.99996	HDAC9/BHLHE41/TANC1/FBXO22	4	BP
1	GO:0043433	negative regulation of DNA-binding transcription factor activity	1.14424	0.472016	0.99996	CYP1B1/EGLN1/NFKBIA/FLNA	4	BP
1	GO:0061900	glial cell activation	1.14424	0.472016	0.99996	TNF/CX3CR1/JAK2/LRRK2	4	BP
1	GO:0098869	cellular oxidant detoxification	1.14424	0.472016	0.99996	NXN/SESN1/CD36/PXDNL	4	BP
1	GO:1904950	negative regulation of establishment of protein localization	1.14424	0.472016	0.99996	GNAO1/CD36/LRRK2/FOXO1	4	BP
1	GO:0051174	regulation of phosphorus metabolic process	1.02531	0.47345	0.99996	CD74/TNF/PAK1/ZBTB20/MOB1B/UVRAG/LRRK1/WDFY2/KIT/JAK2/MTMR3/PTEN/CD36/LRRK2/SPATA18/CDKN1C/DIPK2A/IL18/PELI2/INPP5F/IER3/DSCAM/IL15/CCND3/DEPTOR/GADD45A/FAS/SLC4A4/GRB10	29	BP
1	GO:0060284	regulation of cell development	1.02531	0.47345	0.99996	ZFP36L1/CD74/HLA-DRA/TNF/IL6ST/HDAC9/IRF4/RUFY3/CX3CR1/S100A10/TENM4/BHLHE41/SMURF1/KIT/RFX3/PTEN/FGL2/CASP8/GLI3/ARID2/LRRK2/IL18/CEBPA/DSCAM/NFKBIA/IL15/CDH1/ROR2/FBXO22	29	BP
1	GO:0019953	sexual reproduction	1.02832	0.473806	0.99996	SLCO4C1/ADAM28/ZNF148/TRIM36/TEX14/HPGD/KIT/PTEN/LRRK2/AGO4/CDKN1C/CFTR/CCDC146/KDM5B/CXADR/SHOC1/STRBP/STXBP1/MAK/GMCL1/ADGB/SFMBT1/DNMT3A/PLB1/FUT10	25	BP
1	GO:0042327	positive regulation of phosphorylation	1.0387	0.473911	0.99996	CD74/TNF/PAK1/LRRK1/WDFY2/KIT/JAK2/CD36/LRRK2/DIPK2A/IL18/PELI2/DSCAM/IL15/CCND3/FAS/GRB10	17	BP
1	GO:0008610	lipid biosynthetic process	1.03249	0.473998	0.99996	CD74/EGR1/TNF/GPAT3/ZBTB20/UVRAG/GNAI1/MTMR3/PTEN/PIK3CD/ELOVL6/CFTR/PIP5K1B/PECR/CHPT1/PAM/INPP5F/LPGAT1/CBR4/ST3GAL2/PIGL	21	BP
1	GO:0046907	intracellular transport	1.02226	0.476348	0.99996	TXNIP/CD74/MYO1D/MDM2/RAB7A/RUFY3/DENND1B/DST/SMURF1/NFATC3/SGPP1/JAK2/CD36/RAB12/GLI3/LRRK2/MVB12B/PTPN14/CBLB/INPP5F/APBA1/IER3/NFKBIA/BACH2/STXBP1/MAK/ZDHHC2/RILPL1/CDH1/FBXO22/FLNA/GRIP1	32	BP
1	GO:0007596	blood coagulation	1.0712	0.477087	0.99996	IL6ST/JMJD1C/JAK2/P2RY12/CD36/STXBP1/PRRG1/FLNA	8	BP
1	GO:0007599	hemostasis	1.0712	0.477087	0.99996	IL6ST/JMJD1C/JAK2/P2RY12/CD36/STXBP1/PRRG1/FLNA	8	BP
1	GO:0046631	alpha-beta T cell activation	1.0712	0.477087	0.99996	HLA-DRA/IL6ST/IRF4/JAK2/GLI3/IL18/CBLB/IL15	8	BP
1	GO:0050817	coagulation	1.0712	0.477087	0.99996	IL6ST/JMJD1C/JAK2/P2RY12/CD36/STXBP1/PRRG1/FLNA	8	BP
1	GO:0010647	positive regulation of cell communication	1.01444	0.477486	0.99996	CD74/HIP1/TNF/PAK1/IL6ST/RBPJ/NFAT5/CX3CR1/TBL1X/LRRK1/FFAR4/TLR7/KIT/SLC39A10/CYP1B1/JAK2/PTEN/SULF2/P2RY12/PRAG1/CASP8/CD36/LRRK2/CITED2/KLHDC10/ARHGEF3/CDKN1C/IL18/CFTR/DKK2/TM7SF3/PELI2/GIPR/EDA2R/MAP2K6/BTBD10/SEMA4C/CYFIP2/STXBP1/ZDHHC2/UNC5B/ABAT/LAMC1/CXXC5/MAP3K3/SLC30A10/PDGFC/GPC5/ROR2/AKT3/GADD45A/FAS/FLNA/GRB10	54	BP
1	GO:0001503	ossification	1.04888	0.478211	0.99996	TNF/IL6ST/RBPJ/TENT5A/FFAR4/PTEN/EXT1/GLI3/CEBPA/MAP2K6/ROR2/ADAMTS12	12	BP
1	GO:0031589	cell-substrate adhesion	1.04888	0.478211	0.99996	S100A10/PRKX/JAK2/PTEN/TACSTD2/CD36/CARMIL1/CASK/PARVB/LAMC1/FLNA/ADAMTS12	12	BP
1	GO:0002090	regulation of receptor internalization	1.17999	0.479266	0.99996	HIP1/MDM2/CBLB	3	BP
1	GO:0002931	response to ischemia	1.17999	0.479266	0.99996	EGR1/CX3CR1/MAP2K6	3	BP
1	GO:0006641	triglyceride metabolic process	1.17999	0.479266	0.99996	GPAT3/LPGAT1/PLB1	3	BP
1	GO:0008347	glial cell migration	1.17999	0.479266	0.99996	CX3CR1/P2RY12/GLI3	3	BP
1	GO:0010611	regulation of cardiac muscle hypertrophy	1.17999	0.479266	0.99996	IL6ST/NFATC3/FOXO1	3	BP
1	GO:0014015	positive regulation of gliogenesis	1.17999	0.479266	0.99996	TNF/IL6ST/TENM4	3	BP
1	GO:0014743	regulation of muscle hypertrophy	1.17999	0.479266	0.99996	IL6ST/NFATC3/FOXO1	3	BP
1	GO:0031047	regulatory ncRNA-mediated gene silencing	1.17999	0.479266	0.99996	MIR34AHG/AGO4/DNMT3A	3	BP
1	GO:0031398	positive regulation of protein ubiquitination	1.17999	0.479266	0.99996	PTEN/LRRK2/CBLB	3	BP
1	GO:0032007	negative regulation of TOR signaling	1.17999	0.479266	0.99996	SESN1/SESN3/DEPTOR	3	BP
1	GO:0032922	circadian regulation of gene expression	1.17999	0.479266	0.99996	EGR1/BHLHE41/AHR	3	BP
1	GO:0046503	glycerolipid catabolic process	1.17999	0.479266	0.99996	GPCPD1/INPP5F/PLB1	3	BP
1	GO:0046638	positive regulation of alpha-beta T cell differentiation	1.17999	0.479266	0.99996	HLA-DRA/GLI3/IL18	3	BP
1	GO:0048709	oligodendrocyte differentiation	1.17999	0.479266	0.99996	TENM4/PTEN/GLI3	3	BP
1	GO:0051145	smooth muscle cell differentiation	1.17999	0.479266	0.99996	NFATC3/KIT/OLFM2	3	BP
1	GO:0060420	regulation of heart growth	1.17999	0.479266	0.99996	RBPJ/DUSP6/CITED2	3	BP
1	GO:0061614	miRNA transcription	1.17999	0.479266	0.99996	EGR1/TNF/NFATC3	3	BP
1	GO:0071384	cellular response to corticosteroid stimulus	1.17999	0.479266	0.99996	ZFP36L1/CYP1B1/JAK2	3	BP
1	GO:0097300	programmed necrotic cell death	1.17999	0.479266	0.99996	TNF/CASP8/FAS	3	BP
1	GO:1900744	regulation of p38MAPK cascade	1.17999	0.479266	0.99996	PHLPP1/MAP3K3/GADD45A	3	BP
1	GO:1902893	regulation of miRNA transcription	1.17999	0.479266	0.99996	EGR1/TNF/NFATC3	3	BP
1	GO:1903078	positive regulation of protein localization to plasma membrane	1.17999	0.479266	0.99996	TNF/ZDHHC2/SPTBN1	3	BP
1	GO:0120036	plasma membrane bounded cell projection organization	1.01505	0.482363	0.99996	PAK1/ABCC4/MDM2/PTPRM/RUFY3/S100A6/RPS6KA5/SMURF1/KIT/SEMA3C/JAK2/RFX3/PPP1R12B/PTEN/EXT1/TACSTD2/TTC17/P2RY12/PRAG1/CARMIL1/PALLD/GLI3/LRRK2/FHDC1/CCDC146/NEDD4L/INPP5F/TANC1/SEMA4C/DSCAM/CYFIP2/STXBP1/PARVB/SLC11A2/MAK/RILPL1/APBB2/TOGARAM1/LRIG2/UNC5B/ATP8B1/CDH1/FLNA/JHY/GRIP1	45	BP
1	GO:0007179	transforming growth factor beta receptor signaling pathway	1.07447	0.483317	0.99996	FUT8/CHST11/HPGD/SMURF1/SINHCAF/CITED2/CDKN1C	7	BP
1	GO:0048660	regulation of smooth muscle cell proliferation	1.07447	0.483317	0.99996	TNF/MDM2/HPGD/JAK2/PTEN/MNAT1/IL18	7	BP
1	GO:0071453	cellular response to oxygen levels	1.07447	0.483317	0.99996	ZFP36L1/MDM2/EGLN1/CITED2/FOXO1/DNMT3A/FAS	7	BP
1	GO:0071478	cellular response to radiation	1.07447	0.483317	0.99996	EGR1/TNF/MDM2/DDB2/XPC/NLRP1/GADD45A	7	BP
1	GO:0006954	inflammatory response	1.02053	0.48334	0.99996	TXNIP/FCER1A/TNF/IL6ST/HDAC9/RBPJ/CX3CR1/RPS6KA5/SLC18A2/FFAR4/NFATC3/TLR7/KIT/PTGER3/JAK2/EXT1/CASP8/CD36/PIK3CD/LRRK2/IL18/CEBPA/IER3/AHR/NFKBIA/IL15/POLB/NLRP1/ADGRE5/ADAMTS12	30	BP
1	GO:0000375	RNA splicing, via transesterification reactions	1.25866	0.48836	0.99996	SRPK2/PRPF40B	2	BP
1	GO:0000377	RNA splicing, via transesterification reactions with bulged adenosine as nucleophile	1.25866	0.48836	0.99996	SRPK2/PRPF40B	2	BP
1	GO:0000398	mRNA splicing, via spliceosome	1.25866	0.48836	0.99996	SRPK2/PRPF40B	2	BP
1	GO:0001773	myeloid dendritic cell activation	1.25866	0.48836	0.99996	IRF4/RBPJ	2	BP
1	GO:0001975	response to amphetamine	1.25866	0.48836	0.99996	HDAC9/SLC18A2	2	BP
1	GO:0002369	T cell cytokine production	1.25866	0.48836	0.99996	DENND1B/IL18	2	BP
1	GO:0002507	tolerance induction	1.25866	0.48836	0.99996	PHLPP1/CBLB	2	BP
1	GO:0002724	regulation of T cell cytokine production	1.25866	0.48836	0.99996	DENND1B/IL18	2	BP
1	GO:0002903	negative regulation of B cell apoptotic process	1.25866	0.48836	0.99996	CD74/SLC39A10	2	BP
1	GO:0003382	epithelial cell morphogenesis	1.25866	0.48836	0.99996	PALLD/RILPL1	2	BP
1	GO:0006518	peptide metabolic process	1.25866	0.48836	0.99996	CPQ/PAM	2	BP
1	GO:0006623	protein targeting to vacuole	1.25866	0.48836	0.99996	RAB7A/SMURF1	2	BP
1	GO:0006893	Golgi to plasma membrane transport	1.25866	0.48836	0.99996	STXBP5/SPTBN1	2	BP
1	GO:0007032	endosome organization	1.25866	0.48836	0.99996	RAB7A/MVB12B	2	BP
1	GO:0007585	respiratory gaseous exchange by respiratory system	1.25866	0.48836	0.99996	FUT8/CHST11	2	BP
1	GO:0015732	prostaglandin transport	1.25866	0.48836	0.99996	ABCC4/MAP2K6	2	BP
1	GO:0018198	peptidyl-cysteine modification	1.25866	0.48836	0.99996	ZDHHC14/ZDHHC2	2	BP
1	GO:0021536	diencephalon development	1.25866	0.48836	0.99996	RBPJ/CDH1	2	BP
1	GO:0031113	regulation of microtubule polymerization	1.25866	0.48836	0.99996	PAK1/TOGARAM1	2	BP
1	GO:0032272	negative regulation of protein polymerization	1.25866	0.48836	0.99996	CARMIL1/SPTBN1	2	BP
1	GO:0032373	positive regulation of sterol transport	1.25866	0.48836	0.99996	NFKBIA/ABCB4	2	BP
1	GO:0032376	positive regulation of cholesterol transport	1.25866	0.48836	0.99996	NFKBIA/ABCB4	2	BP
1	GO:0033143	regulation of intracellular steroid hormone receptor signaling pathway	1.25866	0.48836	0.99996	PAK1/ZNF366	2	BP
1	GO:0033628	regulation of cell adhesion mediated by integrin	1.25866	0.48836	0.99996	CYP1B1/P2RY12	2	BP
1	GO:0034121	regulation of toll-like receptor signaling pathway	1.25866	0.48836	0.99996	IRF4/CD36	2	BP
1	GO:0035195	miRNA-mediated post-transcriptional gene silencing	1.25866	0.48836	0.99996	MIR34AHG/AGO4	2	BP
1	GO:0035329	hippo signaling	1.25866	0.48836	0.99996	MOB1B/MOB3B	2	BP
1	GO:0042789	mRNA transcription by RNA polymerase II	1.25866	0.48836	0.99996	S100A10/FLNA	2	BP
1	GO:0043032	positive regulation of macrophage activation	1.25866	0.48836	0.99996	LRRK2/CEBPA	2	BP
1	GO:0043516	regulation of DNA damage response, signal transduction by p53 class mediator	1.25866	0.48836	0.99996	CD74/MDM2	2	BP
1	GO:0043616	keratinocyte proliferation	1.25866	0.48836	0.99996	ZFP36L1/CASK	2	BP
1	GO:0045143	homologous chromosome segregation	1.25866	0.48836	0.99996	AGO4/SHOC1	2	BP
1	GO:0045668	negative regulation of osteoblast differentiation	1.25866	0.48836	0.99996	TNF/PTEN	2	BP
1	GO:0046466	membrane lipid catabolic process	1.25866	0.48836	0.99996	SGPP1/CYP1B1	2	BP
1	GO:0046621	negative regulation of organ growth	1.25866	0.48836	0.99996	PTEN/CITED2	2	BP
1	GO:0046636	negative regulation of alpha-beta T cell activation	1.25866	0.48836	0.99996	GLI3/CBLB	2	BP
1	GO:0048066	developmental pigmentation	1.25866	0.48836	0.99996	KIT/GLI3	2	BP
1	GO:0048644	muscle organ morphogenesis	1.25866	0.48836	0.99996	RBPJ/EGLN1	2	BP
1	GO:0060425	lung morphogenesis	1.25866	0.48836	0.99996	TNF/EXT1	2	BP
1	GO:0060997	dendritic spine morphogenesis	1.25866	0.48836	0.99996	PTEN/LRRK2	2	BP
1	GO:0070306	lens fiber cell differentiation	1.25866	0.48836	0.99996	CDKN1C/KDM5B	2	BP
1	GO:0072132	mesenchyme morphogenesis	1.25866	0.48836	0.99996	MDM2/RBPJ	2	BP
1	GO:0072576	liver morphogenesis	1.25866	0.48836	0.99996	TNF/SULF2	2	BP
1	GO:0097178	ruffle assembly	1.25866	0.48836	0.99996	TACSTD2/P2RY12	2	BP
1	GO:0097421	liver regeneration	1.25866	0.48836	0.99996	TNF/SULF2	2	BP
1	GO:0120033	negative regulation of plasma membrane bounded cell projection assembly	1.25866	0.48836	0.99996	TACSTD2/MAK	2	BP
1	GO:1901099	negative regulation of signal transduction in absence of ligand	1.25866	0.48836	0.99996	TNF/UNC5B	2	BP
1	GO:1901797	negative regulation of signal transduction by p53 class mediator	1.25866	0.48836	0.99996	CD74/MDM2	2	BP
1	GO:1901889	negative regulation of cell junction assembly	1.25866	0.48836	0.99996	TNF/PTEN	2	BP
1	GO:1904738	vascular associated smooth muscle cell migration	1.25866	0.48836	0.99996	MDM2/GRB10	2	BP
1	GO:1990000	amyloid fibril formation	1.25866	0.48836	0.99996	MDM2/CD36	2	BP
1	GO:2000144	positive regulation of DNA-templated transcription initiation	1.25866	0.48836	0.99996	CEBPA/NFKBIA	2	BP
1	GO:2000773	negative regulation of cellular senescence	1.25866	0.48836	0.99996	PTEN/AKT3	2	BP
1	GO:2001240	negative regulation of extrinsic apoptotic signaling pathway in absence of ligand	1.25866	0.48836	0.99996	TNF/UNC5B	2	BP
1	GO:0002702	positive regulation of production of molecular mediator of immune response	1.07885	0.490407	0.99996	CD74/DENND1B/TLR7/KIT/CD36/IL18	6	BP
1	GO:0008154	actin polymerization or depolymerization	1.07885	0.490407	0.99996	JAK2/TTC17/CARMIL1/FHDC1/CYFIP2/SPTBN1	6	BP
1	GO:0009913	epidermal cell differentiation	1.07885	0.490407	0.99996	TXNIP/ZFP36L1/NCOA3/RBPJ/SGPP1/PALLD	6	BP
1	GO:0042116	macrophage activation	1.07885	0.490407	0.99996	CD74/TNF/CX3CR1/JAK2/LRRK2/CEBPA	6	BP
1	GO:0045621	positive regulation of lymphocyte differentiation	1.07885	0.490407	0.99996	CD74/HLA-DRA/GLI3/ARID2/IL18/IL15	6	BP
1	GO:0046890	regulation of lipid biosynthetic process	1.07885	0.490407	0.99996	CD74/EGR1/TNF/ZBTB20/GNAI1/LPGAT1	6	BP
1	GO:0090150	establishment of protein localization to membrane	1.07885	0.490407	0.99996	RAB7A/ZDHHC14/ZDHHC2/RILPL1/SPTBN1/GRIP1	6	BP
1	GO:2000145	regulation of cell motility	1.01333	0.493242	0.99996	CD74/TNF/PAK1/MDM2/PTPRM/HDAC9/RUFY3/CX3CR1/KIT/PRKX/SEMA3C/CYP1B1/JAK2/GCNT1/PTEN/TACSTD2/DAPK2/P2RY12/PRAG1/SINHCAF/CASP8/CARMIL1/PIK3CD/ARID2/CITED2/MCC/INPP5F/PLXNA2/SEMA4C/GAB1/LRIG2/PDGFC/CDH1/ROR2/CCDC125/AKT3/GADD45A/FLNA	38	BP
1	GO:0002460	adaptive immune response based on somatic recombination of immune receptors built from immunoglobulin superfamily domains	1.03561	0.493258	0.99996	FCER1A/CD74/HLA-DRA/TNF/CD1E/IL6ST/IRF4/DENND1B/JAK2/IL18/C1RL/AHR/BACH2	13	BP
1	GO:0001819	positive regulation of cytokine production	1.0233	0.494185	0.99996	CD74/EGR1/TNF/IL6ST/IRF4/ZBTB20/DENND1B/TLR7/KIT/CYP1B1/JAK2/SULF2/CASP8/CD36/PIK3CD/LRRK2/IL18/IL15/NLRP1/SPTBN1	20	BP
1	GO:0000122	negative regulation of transcription by RNA polymerase II	1.01748	0.494627	0.99996	TXNIP/EGR1/TNF/MDM2/HDAC9/ZNF148/ZBTB20/RBPJ/ZNF366/TBL1X/BHLHE41/NFATC3/SINHCAF/CD36/GLI3/CITED2/CDKN1C/PCBP3/FOXO1/CEBPA/BACH2/ZNF589/APBB2/CCND3/CXXC5/DNMT3A/GADD45A	27	BP
1	GO:0045595	regulation of cell differentiation	1.0103	0.495059	0.99996	ZFP36L1/CD74/HLA-DRA/TNF/NCOA3/MDM2/IL6ST/HDAC9/IRF4/RBPJ/TENT5A/RUFY3/CX3CR1/S100A10/TENM4/BHLHE41/SMURF1/FFAR4/NFATC3/WDFY2/KIT/SGPP1/PRKX/JAK2/RFX3/PTEN/TACSTD2/FGL2/SINHCAF/CASP8/CD36/GLI3/ARID2/LRRK2/CDKN1C/IL18/FOXO1/CEBPA/DSCAM/NFKBIA/IL15/OLFM2/LAMC1/CDH1/ROR2/BEND6/FBXO22/ADAMTS12	48	BP
1	GO:0032602	chemokine production	1.08505	0.498714	0.99996	CD74/EGR1/TNF/TLR7/IL18	5	BP
1	GO:0032642	regulation of chemokine production	1.08505	0.498714	0.99996	CD74/EGR1/TNF/TLR7/IL18	5	BP
1	GO:0071772	response to BMP	1.08505	0.498714	0.99996	EGR1/RBPJ/SMURF1/EXT1/ADAMTS12	5	BP
1	GO:0071773	cellular response to BMP stimulus	1.08505	0.498714	0.99996	EGR1/RBPJ/SMURF1/EXT1/ADAMTS12	5	BP
1	GO:0072006	nephron development	1.08505	0.498714	0.99996	EGR1/EXT1/TACSTD2/SULF2/GLI3	5	BP
1	GO:0150076	neuroinflammatory response	1.08505	0.498714	0.99996	TNF/CX3CR1/JAK2/LRRK2/IL18	5	BP
1	GO:0001525	angiogenesis	1.02199	0.498805	0.99996	TNF/PTPRM/HDAC9/RBPJ/CX3CR1/SRPK2/PRKX/CYP1B1/SLC12A6/CASP8/CD36/EGLN1/PIK3CD/IL18/GAB1/UNC5B/AKT3/GADD45A/FLNA	19	BP
1	GO:0007276	gamete generation	1.02199	0.498805	0.99996	SLCO4C1/ADAM28/ZNF148/TEX14/HPGD/KIT/PTEN/LRRK2/AGO4/CDKN1C/CFTR/CCDC146/CXADR/STRBP/MAK/GMCL1/ADGB/SFMBT1/DNMT3A	19	BP
1	GO:0051649	establishment of localization in cell	1.00854	0.499606	0.99996	TXNIP/FCER1A/CD74/HIP1/MYO1D/ABCC4/MDM2/TEX14/RAB7A/RUFY3/DENND1B/SLC18A2/DST/SMURF1/NFATC3/KIT/SGPP1/JAK2/PTEN/P2RY12/CD36/CASK/RAB12/PIK3CD/GLI3/LRRK2/FBXL20/MVB12B/CFTR/PTPN14/STXBP5/CBLB/SLC40A1/INPP5F/SCRN1/APBA1/IER3/NFKBIA/BACH2/STXBP1/SLC11A2/MAK/ZDHHC2/RILPL1/CDH1/FCHO2/FBXO22/FLNA/JHY/GRIP1	50	BP
1	GO:0033036	macromolecule localization	1.00584	0.500183	0.99996	TXNIP/ZFP36L1/CD74/HIP1/TNF/PAK1/ATP8B4/ATP10A/MYO1D/ABCC4/MDM2/CHST11/RAB7A/PAN3/RUFY3/S100A10/ZMAT3/ZDHHC14/GNAI1/FILIP1L/DENND1B/SMURF1/NFATC3/SGPP1/GNAO1/JAK2/RFX3/CD36/DENND5B/CTTNBP2NL/CASK/RAB12/ASTN2/GLI3/LRRK2/MVB12B/DENND4C/XKR4/CFTR/MCC/PTPN14/TM7SF3/STXBP5/CBLB/GPC4/GIPR/KDM5B/MYOM1/NEDD4L/FOXO1/APBA1/MAP2K6/NFKBIA/STXBP1/SLC16A1/ZDHHC2/PDZD8/RILPL1/OLFM2/LRIG2/ABAT/ATP8B1/CDH1/GPC5/AGAP1/SPTBN1/FCHO2/RAB3C/PPP2R5A/ABCB4/DCLK2/FUT10/FLNA/GRIP1	74	BP
1	GO:0048589	developmental growth	1.01803	0.500926	0.99996	ZFP36L1/RASAL2/CHST11/RBPJ/RUFY3/TENM4/DUSP6/SMURF1/PTEN/EXT1/GLI3/ARID2/CPQ/CITED2/CDKN1C/DIPK2A/KDM5B/NEDD4L/APBA1/DSCAM/CYFIP2/CDH1	22	BP
1	GO:0000165	MAPK cascade	1.01505	0.502788	0.99996	ZFP36L1/CD74/TNF/PAK1/DUSP6/FFAR4/TLR7/KIT/JAK2/CD36/LRRK2/KLHDC10/PHLPP1/PELI2/FOXO1/EDA2R/MAP2K6/SEMA4C/MAP3K3/SLC30A10/PDGFC/MAP3K14/GADD45A/FAS/GRB10	25	BP
1	GO:0048513	animal organ development	1.00438	0.505066	0.99996	TXNIP/ZFP36L1/RASAL2/EGR1/TNF/NCOA3/MDM2/CHST11/PTPRM/HDAC9/ZNF148/RBPJ/TENT5A/CX3CR1/TENM4/DUSP6/FOXN2/KDM6A/LRRK1/HPGD/KIT/SGPP1/SLC39A10/PRKX/SEMA3C/CYP1B1/JAK2/GCNT1/RFX3/PTEN/EXT1/TACSTD2/SULF2/GPCPD1/P2RY12/CASP8/EGLN1/PALLD/GLI3/ARID2/LRRK2/CITED2/MNAT1/AGO4/CDKN1C/DIPK2A/IL18/CFTR/EML1/GIPR/KDM5B/TMEM65/KRT8/MYOM1/CXADR/SLC40A1/CEBPA/PLXNA2/MAP2K6/SEMA4C/DSCAM/TG/IL15/SFMBT1/ABAT/ATP8B1/POLB/PDGFC/CDH1/ROR2/DCLK2/NHS/AKT3/FUT10/TSHZ1/FBXO22/FLNA/ADAMTS12/JHY	79	BP
1	GO:0043408	regulation of MAPK cascade	1.01661	0.505479	0.99996	CD74/TNF/PAK1/DUSP6/FFAR4/KIT/JAK2/CD36/LRRK2/KLHDC10/PHLPP1/PELI2/FOXO1/EDA2R/MAP2K6/SEMA4C/MAP3K3/SLC30A10/PDGFC/GADD45A/FAS	21	BP
1	GO:0010038	response to metal ion	1.02449	0.507097	0.99996	TXNIP/MDM2/KIT/CASP8/LRRK2/MNAT1/PAM/GIPR/CEBPA/SLC11A2/ABAT/SLC30A10/DNMT3A/CDH1	14	BP
1	GO:0008037	cell recognition	1.09449	0.508865	0.99996	EXT1/CD36/PALLD/DSCAM	4	BP
1	GO:0032370	positive regulation of lipid transport	1.09449	0.508865	0.99996	DENND5B/MAP2K6/NFKBIA/ABCB4	4	BP
1	GO:0043500	muscle adaptation	1.09449	0.508865	0.99996	IL6ST/NFATC3/FOXO1/INPP5F	4	BP
1	GO:0046620	regulation of organ growth	1.09449	0.508865	0.99996	RBPJ/DUSP6/PTEN/CITED2	4	BP
1	GO:0046637	regulation of alpha-beta T cell differentiation	1.09449	0.508865	0.99996	HLA-DRA/IRF4/GLI3/IL18	4	BP
1	GO:0051260	protein homooligomerization	1.09449	0.508865	0.99996	KCTD7/KCNJ2/CBR4/NLRP1	4	BP
1	GO:0071482	cellular response to light stimulus	1.09449	0.508865	0.99996	MDM2/DDB2/XPC/NLRP1	4	BP
1	GO:0072089	stem cell proliferation	1.09449	0.508865	0.99996	ZFP36L1/RBPJ/GLI3/CEBPA	4	BP
1	GO:0097581	lamellipodium organization	1.09449	0.508865	0.99996	KIT/P2RY12/CARMIL1/PARVB	4	BP
1	GO:0150115	cell-substrate junction organization	1.09449	0.508865	0.99996	S100A10/DST/PTEN/LAMC1	4	BP
1	GO:1904019	epithelial cell apoptotic process	1.09449	0.508865	0.99996	ZFP36L1/JAK2/KRT8/DNMT3A	4	BP
1	GO:0010594	regulation of endothelial cell migration	1.04888	0.510517	0.99996	TNF/PTPRM/HDAC9/PIK3CD/GAB1/AKT3/GADD45A	7	BP
1	GO:0044248	cellular catabolic process	1.04888	0.510517	0.99996	UVRAG/SMURF1/CPQ/NEDD4L/SLC16A1/ABAT/AUH	7	BP
1	GO:0048588	developmental cell growth	1.04888	0.510517	0.99996	RUFY3/SMURF1/EXT1/NEDD4L/DSCAM/CYFIP2/CDH1	7	BP
1	GO:0048659	smooth muscle cell proliferation	1.04888	0.510517	0.99996	TNF/MDM2/HPGD/JAK2/PTEN/MNAT1/IL18	7	BP
1	GO:0048863	stem cell differentiation	1.04888	0.510517	0.99996	RBPJ/KIT/SEMA3C/EXT1/TACSTD2/CITED2/SEMA4C	7	BP
1	GO:0110053	regulation of actin filament organization	1.04888	0.510517	0.99996	PAK1/S100A10/TACSTD2/CARMIL1/CYFIP2/SPTBN1/FLNA	7	BP
1	GO:0001822	kidney development	1.03169	0.511854	0.99996	EGR1/HPGD/PRKX/GCNT1/EXT1/TACSTD2/SULF2/GLI3/LRRK2/CDKN1C	10	BP
1	GO:0002699	positive regulation of immune effector process	1.03169	0.511854	0.99996	CD74/HLA-DRA/TNF/CD1E/DENND1B/TLR7/KIT/CD36/IL18/STXBP1	10	BP
1	GO:0062012	regulation of small molecule metabolic process	1.03169	0.511854	0.99996	CD74/EGR1/TNF/ZBTB20/GNAI1/KIT/FOXO1/IER3/LPGAT1/SLC4A4	10	BP
1	GO:0002573	myeloid leukocyte differentiation	1.02266	0.513058	0.99996	ZFP36L1/CD74/TNF/IRF4/RBPJ/LRRK1/KIT/CASP8/PIK3CD/CITED2/CEBPA/IL15/ROR2	13	BP
1	GO:0071375	cellular response to peptide hormone stimulus	1.02266	0.513058	0.99996	ZFP36L1/MDM2/HDAC9/KIT/CYP1B1/JAK2/SESN3/DENND4C/FOXO1/GAB1/SLC30A10/ROR2/GRB10	13	BP
1	GO:0045785	positive regulation of cell adhesion	1.01333	0.515228	0.99996	CD74/HLA-DRA/TNF/IL6ST/NFAT5/HLA-DQA1/S100A10/JAK2/GCNT1/P2RY12/CD36/CARMIL1/GLI3/ARID2/CITED2/IL18/IL15/LAMC1/FLNA	19	BP
1	GO:0060429	epithelium development	1.00563	0.519008	0.99996	TXNIP/ZFP36L1/TNF/PAK1/NCOA3/IL6ST/RBPJ/SGPP1/PRKX/SEMA3C/JAK2/RFX3/PTEN/EXT1/TACSTD2/PIK3CD/ASTN2/PALLD/GLI3/CITED2/CDKN1C/IL18/KDM5B/SLC40A1/CEBPA/PLXNA2/SEMA4C/RILPL1/FLNA/ADAMTS12/JHY	31	BP
1	GO:0071559	response to transforming growth factor beta	1.02981	0.519308	0.99996	ZFP36L1/FUT8/CHST11/CX3CR1/HPGD/SMURF1/SINHCAF/CITED2/CDKN1C	9	BP
1	GO:0010256	endomembrane system organization	1.02053	0.51949	0.99996	ATP8B4/ATP10A/RAB7A/S100A10/PTEN/LRRK2/MVB12B/XKR4/FHDC1/STXBP1/ATP8B1/SPTBN1	12	BP
1	GO:0002705	positive regulation of leukocyte mediated immunity	1.04888	0.519726	0.99996	HLA-DRA/TNF/CD1E/DENND1B/KIT/IL18	6	BP
1	GO:0002824	positive regulation of adaptive immune response based on somatic recombination of immune receptors built from immunoglobulin superfamily domains	1.04888	0.519726	0.99996	HLA-DRA/TNF/CD1E/DENND1B/JAK2/IL18	6	BP
1	GO:0048736	appendage development	1.04888	0.519726	0.99996	CHST11/SEMA3C/EXT1/GLI3/PLXNA2/FBXW4	6	BP
1	GO:0060173	limb development	1.04888	0.519726	0.99996	CHST11/SEMA3C/EXT1/GLI3/PLXNA2/FBXW4	6	BP
1	GO:1905475	regulation of protein localization to membrane	1.04888	0.519726	0.99996	TNF/GPC4/ZDHHC2/GPC5/SPTBN1/PPP2R5A	6	BP
1	GO:0002250	adaptive immune response	1.01142	0.520477	0.99996	FCER1A/CD74/HLA-DRA/TNF/CD1E/RNF125/IL6ST/CLEC10A/IRF4/HLA-DQA1/CX3CR1/DENND1B/JAK2/PIK3CD/IL18/C1RL/AHR/BACH2	18	BP
1	GO:0016567	protein ubiquitination	1.01142	0.520477	0.99996	RNF125/MDM2/NXN/SMURF1/PTEN/ZNRF2/FBXL5/IVNS1ABP/LRRK2/KLHDC10/PELI2/LMO7/CBLB/NEDD4L/DDB2/BEX3/KLHDC1/FBXO22	18	BP
1	GO:0009056	catabolic process	1.00121	0.52115	0.99996	ZFP36L1/TNF/FUT8/RNF125/MDM2/ZBTB20/TENT5A/UVRAG/RAB7A/PAN3/TBL1X/MAN1C1/HPGD/SMURF1/SGPP1/CYP1B1/MTMR3/PTEN/EXT1/DAPK2/GPCPD1/SESN1/ZNRF2/FBXL5/CASP8/CD36/IVNS1ABP/EGLN1/RAB12/CPQ/LRRK2/FBXL20/SESN3/KLHDC10/SPATA18/MVB12B/AGO4/CBLB/NEDD4L/FOXO1/CEBPA/INPP5F/IER3/DCP1B/FBXW4/SLC16A1/ZDHHC2/LRIG2/ABAT/PATL2/BCO2/SH3D19/AUH/CDH1/PLB1/DEPTOR/FUT10/KLHDC1/FBXO22/FLNA/SLC4A4/ADAMTS12/PXDNL	63	BP
1	GO:0002027	regulation of heart rate	1.11058	0.522135	0.99996	TNF/MDM2/KCNJ2	3	BP
1	GO:0002478	antigen processing and presentation of exogenous peptide antigen	1.11058	0.522135	0.99996	CD74/HLA-DRA/HLA-DQA1	3	BP
1	GO:0002495	antigen processing and presentation of peptide antigen via MHC class II	1.11058	0.522135	0.99996	CD74/HLA-DRA/HLA-DQA1	3	BP
1	GO:0002504	antigen processing and presentation of peptide or polysaccharide antigen via MHC class II	1.11058	0.522135	0.99996	CD74/HLA-DRA/HLA-DQA1	3	BP
1	GO:0003341	cilium movement	1.11058	0.522135	0.99996	RFX3/CCDC146/JHY	3	BP
1	GO:0006096	glycolytic process	1.11058	0.522135	0.99996	ZBTB20/IER3/SLC4A4	3	BP
1	GO:0009137	purine nucleoside diphosphate catabolic process	1.11058	0.522135	0.99996	ZBTB20/IER3/SLC4A4	3	BP
1	GO:0009181	purine ribonucleoside diphosphate catabolic process	1.11058	0.522135	0.99996	ZBTB20/IER3/SLC4A4	3	BP
1	GO:0009191	ribonucleoside diphosphate catabolic process	1.11058	0.522135	0.99996	ZBTB20/IER3/SLC4A4	3	BP
1	GO:0010332	response to gamma radiation	1.11058	0.522135	0.99996	EGR1/MDM2/POLB	3	BP
1	GO:0010543	regulation of platelet activation	1.11058	0.522135	0.99996	IL6ST/JAK2/FLNA	3	BP
1	GO:0010927	cellular component assembly involved in morphogenesis	1.11058	0.522135	0.99996	TENM4/KRT8/MYOM1	3	BP
1	GO:0019364	pyridine nucleotide catabolic process	1.11058	0.522135	0.99996	ZBTB20/IER3/SLC4A4	3	BP
1	GO:0021761	limbic system development	1.11058	0.522135	0.99996	PTEN/GLI3/DCLK2	3	BP
1	GO:0032273	positive regulation of protein polymerization	1.11058	0.522135	0.99996	PAK1/CARMIL1/TOGARAM1	3	BP
1	GO:0032989	cellular anatomical entity morphogenesis	1.11058	0.522135	0.99996	TENM4/KRT8/MYOM1	3	BP
1	GO:0042698	ovulation cycle	1.11058	0.522135	0.99996	EGR1/CYP1B1/MAP2K6	3	BP
1	GO:0043030	regulation of macrophage activation	1.11058	0.522135	0.99996	CD74/LRRK2/CEBPA	3	BP
1	GO:0043242	negative regulation of protein-containing complex disassembly	1.11058	0.522135	0.99996	TNF/CARMIL1/SPTBN1	3	BP
1	GO:0043502	regulation of muscle adaptation	1.11058	0.522135	0.99996	IL6ST/NFATC3/FOXO1	3	BP
1	GO:0045913	positive regulation of carbohydrate metabolic process	1.11058	0.522135	0.99996	ZBTB20/FOXO1/SLC4A4	3	BP
1	GO:0046031	ADP metabolic process	1.11058	0.522135	0.99996	ZBTB20/IER3/SLC4A4	3	BP
1	GO:0046032	ADP catabolic process	1.11058	0.522135	0.99996	ZBTB20/IER3/SLC4A4	3	BP
1	GO:0048010	vascular endothelial growth factor receptor signaling pathway	1.11058	0.522135	0.99996	KIT/ROR2/GRB10	3	BP
1	GO:0048146	positive regulation of fibroblast proliferation	1.11058	0.522135	0.99996	CD74/S100A6/PDGFC	3	BP
1	GO:0072526	pyridine-containing compound catabolic process	1.11058	0.522135	0.99996	ZBTB20/IER3/SLC4A4	3	BP
1	GO:1903432	regulation of TORC1 signaling	1.11058	0.522135	0.99996	SESN1/SESN3/DEPTOR	3	BP
1	GO:0007399	nervous system development	0.999869	0.525677	0.99996	ZFP36L1/TNF/PAK1/MDM2/IL6ST/PTPRM/HDAC9/ZNF148/RBPJ/IGSF21/RUFY3/CX3CR1/S100A6/S100A10/TENM4/RPS6KA5/BHLHE41/CEP85L/SMURF1/KIT/SEMA3C/CYP1B1/JAK2/PPP1R12B/PTEN/EXT1/SULF2/P2RY12/PRAG1/SEZ6L/ASTN2/PALLD/GLI3/LRRK2/CITED2/MNAT1/CDKN1C/CMTM8/EML1/GPC4/NEDD4L/INPP5F/APBA1/PLXNA2/SEMA4C/DSCAM/CYFIP2/TG/STXBP1/SLC11A2/ZDHHC2/APBB2/LRIG2/UNC5B/ABAT/ATP8B1/PDGFC/DNMT3A/CDH1/SPTBN1/ROR2/DCLK2/AKT3/FUT10/BEND6/FLNA/JHY/GRIP1	68	BP
1	GO:0032868	response to insulin	1.01803	0.526485	0.99996	ZFP36L1/EGR1/HDAC9/KIT/GCNT1/SESN3/DENND4C/FOXO1/GAB1/ROR2/GRB10	11	BP
1	GO:0051604	protein maturation	1.01803	0.526485	0.99996	CD74/RASAL2/MDM2/S100A10/CASP8/GLI3/LRRK2/C1RL/PIGL/FUT10/FLNA	11	BP
1	GO:0040017	positive regulation of locomotion	1.00518	0.52649	0.99996	CD74/TNF/PAK1/MDM2/HDAC9/RUFY3/CX3CR1/KIT/SEMA3C/CYP1B1/JAK2/DAPK2/P2RY12/CASP8/CARMIL1/PIK3CD/SEMA4C/DSCAM/GAB1/PDGFC/ROR2/AKT3/FLNA	23	BP
1	GO:0042594	response to starvation	1.02748	0.527667	0.99996	PAK1/MTMR3/SESN1/LRRK2/SESN3/FOXO1/FAS/FBXO22	8	BP
1	GO:0048762	mesenchymal cell differentiation	1.02748	0.527667	0.99996	RBPJ/SLC39A10/SEMA3C/PTEN/EXT1/CITED2/SEMA4C/FLNA	8	BP
1	GO:0006633	fatty acid biosynthetic process	1.04888	0.530738	0.99996	CD74/ELOVL6/PECR/LPGAT1/CBR4	5	BP
1	GO:0007034	vacuolar transport	1.04888	0.530738	0.99996	RAB7A/SMURF1/RAB12/LRRK2/MVB12B	5	BP
1	GO:0032006	regulation of TOR signaling	1.04888	0.530738	0.99996	GPAT3/SESN1/SESN3/DEPTOR/AKT3	5	BP
1	GO:0042552	myelination	1.04888	0.530738	0.99996	TNF/TENM4/PTEN/CMTM8/TG	5	BP
1	GO:0071621	granulocyte chemotaxis	1.04888	0.530738	0.99996	CD74/JAML/DAPK2/PIK3CD/CXADR	5	BP
1	GO:0031667	response to nutrient levels	1.00693	0.531885	0.99996	RASAL2/TNF/PAK1/NCOA3/MDM2/CYP1B1/MTMR3/SESN1/LRRK2/SESN3/GIPR/FOXO1/SLC16A1/DNMT3A/FAS/FBXO22	16	BP
1	GO:0043434	response to peptide hormone	1.00693	0.531885	0.99996	ZFP36L1/EGR1/MDM2/HDAC9/GNAI1/KIT/CYP1B1/JAK2/GCNT1/SESN3/DENND4C/FOXO1/GAB1/SLC30A10/ROR2/GRB10	16	BP
1	GO:0006468	protein phosphorylation	0.999869	0.532306	0.99996	CD74/TNF/PAK1/MOB1B/CDC42BPA/UVRAG/RPS6KA5/LRRK1/SRPK2/STK17A/TLR7/WDFY2/KIT/PRKX/JAK2/PRKY/PTEN/DAPK2/CD36/PIK3CD/LRRK2/CDKN1C/DIPK2A/IL18/PELI2/INPP5F/MAK/IL15/CCND3/MAP3K3/DEPTOR/AKT3/GADD45A/FAS	34	BP
1	GO:0009615	response to virus	1.01004	0.532655	0.99996	TNF/CD207/TLR7/JAK2/EXT1/FGL2/IVNS1ABP/CXADR/VWCE/IL15/NLRP1/MAP3K14/IFIT3	13	BP
1	GO:0043067	regulation of programmed cell death	0.997966	0.53455	0.99996	TXNIP/ZFP36L1/CD74/EGR1/HIP1/TNF/MDM2/IL6ST/CHST11/CX3CR1/DUSP6/SRPK2/HPGD/TNFAIP8/FFAR4/STK17A/NFATC3/KIT/SLC39A10/CYP1B1/JAK2/DAPK2/CASP8/IVNS1ABP/EGLN1/PTMS/PIK3CD/GLI3/LRRK2/CITED2/PHLPP1/MNAT1/AGO4/DIPK2A/TM7SF3/FOXO1/SLC40A1/IER3/MAP2K6/STXBP1/APBB2/UNC5B/TNFRSF10D/NLRP1/DEPTOR/GADD45A/FAS/FLNA/IFIT3	49	BP
1	GO:0007610	behavior	1.00247	0.537158	0.99996	EGR1/CX3CR1/SLC18A2/KIT/GNAO1/PTEN/EXT1/GLI3/LRRK2/FBXL20/INPP5F/APBA1/STRBP/TANC1/DSCAM/SLC16A1/SLC11A2/ABAT	18	BP
1	GO:0018108	peptidyl-tyrosine phosphorylation	1.02449	0.537212	0.99996	LRRK1/KIT/JAK2/CD36/IL18/INPP5F/IL15	7	BP
1	GO:0018212	peptidyl-tyrosine modification	1.02449	0.537212	0.99996	LRRK1/KIT/JAK2/CD36/IL18/INPP5F/IL15	7	BP
1	GO:0051146	striated muscle cell differentiation	1.02449	0.537212	0.99996	HDAC9/BHLHE41/KRT8/MYOM1/CXADR/TANC1/FBXO22	7	BP
1	GO:0010648	negative regulation of cell communication	0.997177	0.537536	0.99996	CD74/EGR1/TNF/RNF125/MDM2/IL6ST/CHST11/RBMS3/IRF4/RGS6/ZNF366/RAB7A/CX3CR1/DUSP6/NXN/SMURF1/FFAR4/GNAO1/PTEN/SULF2/SESN1/GRK3/SINHCAF/CASP8/IVNS1ABP/GLI3/LRRK2/SESN3/PHLPP1/DKK2/MCC/CBLB/GIPR/FOXO1/INPP5F/IER3/NFKBIA/STXBP1/UNC5B/CCDC125/DEPTOR/AKT3/BEND6/ADAMTS12/GRB10	45	BP
1	GO:0062197	cellular response to chemical stress	1.00693	0.539787	0.99996	ZFP36L1/FUT8/MDM2/NFAT5/CYP1B1/SLC12A6/CD36/LRRK2/FOXO1/SCN7A/SLC11A2/FAS	12	BP
1	GO:1903039	positive regulation of leukocyte cell-cell adhesion	1.00693	0.539787	0.99996	CD74/HLA-DRA/TNF/IL6ST/NFAT5/HLA-DQA1/JAK2/GCNT1/GLI3/ARID2/IL18/IL15	12	BP
1	GO:0070727	cellular macromolecule localization	0.996175	0.540249	0.99996	TXNIP/ZFP36L1/CD74/HIP1/TNF/PAK1/MYO1D/MDM2/RAB7A/PAN3/RUFY3/S100A10/ZMAT3/ZDHHC14/GNAI1/FILIP1L/DENND1B/SMURF1/NFATC3/GNAO1/JAK2/RFX3/CD36/CTTNBP2NL/CASK/RAB12/ASTN2/GLI3/LRRK2/MVB12B/DENND4C/CFTR/MCC/PTPN14/TM7SF3/STXBP5/CBLB/GPC4/GIPR/MYOM1/NEDD4L/FOXO1/APBA1/NFKBIA/STXBP1/SLC16A1/ZDHHC2/RILPL1/OLFM2/LRIG2/ABAT/ATP8B1/CDH1/GPC5/AGAP1/SPTBN1/FCHO2/RAB3C/PPP2R5A/DCLK2/FUT10/FLNA/GRIP1	63	BP
1	GO:0000271	polysaccharide biosynthetic process	1.14424	0.541696	0.99996	EXT1/GRB10	2	BP
1	GO:0001914	regulation of T cell mediated cytotoxicity	1.14424	0.541696	0.99996	HLA-DRA/CD1E	2	BP
1	GO:0002455	humoral immune response mediated by circulating immunoglobulin	1.14424	0.541696	0.99996	TNF/C1RL	2	BP
1	GO:0002886	regulation of myeloid leukocyte mediated immunity	1.14424	0.541696	0.99996	CX3CR1/STXBP1	2	BP
1	GO:0002902	regulation of B cell apoptotic process	1.14424	0.541696	0.99996	CD74/SLC39A10	2	BP
1	GO:0006636	unsaturated fatty acid biosynthetic process	1.14424	0.541696	0.99996	CD74/ELOVL6	2	BP
1	GO:0006692	prostanoid metabolic process	1.14424	0.541696	0.99996	CD74/HPGD	2	BP
1	GO:0006693	prostaglandin metabolic process	1.14424	0.541696	0.99996	CD74/HPGD	2	BP
1	GO:0006940	regulation of smooth muscle contraction	1.14424	0.541696	0.99996	KIT/ABAT	2	BP
1	GO:0006968	cellular defense response	1.14424	0.541696	0.99996	ZNF148/CX3CR1	2	BP
1	GO:0008333	endosome to lysosome transport	1.14424	0.541696	0.99996	RAB7A/RAB12	2	BP
1	GO:0009299	mRNA transcription	1.14424	0.541696	0.99996	S100A10/FLNA	2	BP
1	GO:0010656	negative regulation of muscle cell apoptotic process	1.14424	0.541696	0.99996	JAK2/DIPK2A	2	BP
1	GO:0030201	heparan sulfate proteoglycan metabolic process	1.14424	0.541696	0.99996	EXT1/SULF2	2	BP
1	GO:0030219	megakaryocyte differentiation	1.14424	0.541696	0.99996	KIT/FLNA	2	BP
1	GO:0032728	positive regulation of interferon-beta production	1.14424	0.541696	0.99996	ZBTB20/TLR7	2	BP
1	GO:0035019	somatic stem cell population maintenance	1.14424	0.541696	0.99996	RBPJ/KIT	2	BP
1	GO:0035094	response to nicotine	1.14424	0.541696	0.99996	TNF/ABAT	2	BP
1	GO:0035194	regulatory ncRNA-mediated post-transcriptional gene silencing	1.14424	0.541696	0.99996	MIR34AHG/AGO4	2	BP
1	GO:0042158	lipoprotein biosynthetic process	1.14424	0.541696	0.99996	ZDHHC14/ZDHHC2	2	BP
1	GO:0042490	mechanoreceptor differentiation	1.14424	0.541696	0.99996	RBPJ/ATP8B1	2	BP
1	GO:0042733	embryonic digit morphogenesis	1.14424	0.541696	0.99996	CHST11/GLI3	2	BP
1	GO:0043113	receptor clustering	1.14424	0.541696	0.99996	ZDHHC2/FLNA	2	BP
1	GO:0043372	positive regulation of CD4-positive, alpha-beta T cell differentiation	1.14424	0.541696	0.99996	HLA-DRA/IL18	2	BP
1	GO:0043537	negative regulation of blood vessel endothelial cell migration	1.14424	0.541696	0.99996	TNF/GADD45A	2	BP
1	GO:0045599	negative regulation of fat cell differentiation	1.14424	0.541696	0.99996	TNF/FOXO1	2	BP
1	GO:0045912	negative regulation of carbohydrate metabolic process	1.14424	0.541696	0.99996	IER3/GRB10	2	BP
1	GO:0045981	positive regulation of nucleotide metabolic process	1.14424	0.541696	0.99996	ZBTB20/SLC4A4	2	BP
1	GO:0046324	regulation of D-glucose import	1.14424	0.541696	0.99996	TNF/GRB10	2	BP
1	GO:0050879	multicellular organismal movement	1.14424	0.541696	0.99996	TNF/KCNJ2	2	BP
1	GO:0050881	musculoskeletal movement	1.14424	0.541696	0.99996	TNF/KCNJ2	2	BP
1	GO:0051148	negative regulation of muscle cell differentiation	1.14424	0.541696	0.99996	BHLHE41/NFATC3	2	BP
1	GO:0060079	excitatory postsynaptic potential	1.14424	0.541696	0.99996	PTEN/LRRK2	2	BP
1	GO:0060113	inner ear receptor cell differentiation	1.14424	0.541696	0.99996	RBPJ/ATP8B1	2	BP
1	GO:0060291	long-term synaptic potentiation	1.14424	0.541696	0.99996	CX3CR1/ZDHHC2	2	BP
1	GO:0061035	regulation of cartilage development	1.14424	0.541696	0.99996	GLI3/ADAMTS12	2	BP
1	GO:0070169	positive regulation of biomineral tissue development	1.14424	0.541696	0.99996	TENT5A/CFTR	2	BP
1	GO:0070192	chromosome organization involved in meiotic cell cycle	1.14424	0.541696	0.99996	AGO4/SHOC1	2	BP
1	GO:0071622	regulation of granulocyte chemotaxis	1.14424	0.541696	0.99996	CD74/DAPK2	2	BP
1	GO:0071715	icosanoid transport	1.14424	0.541696	0.99996	ABCC4/MAP2K6	2	BP
1	GO:0072329	monocarboxylic acid catabolic process	1.14424	0.541696	0.99996	SLC16A1/AUH	2	BP
1	GO:0072567	chemokine (C-X-C motif) ligand 2 production	1.14424	0.541696	0.99996	CD74/TNF	2	BP
1	GO:0072583	clathrin-dependent endocytosis	1.14424	0.541696	0.99996	INPP5F/FCHO2	2	BP
1	GO:1900544	positive regulation of purine nucleotide metabolic process	1.14424	0.541696	0.99996	ZBTB20/SLC4A4	2	BP
1	GO:1903580	positive regulation of ATP metabolic process	1.14424	0.541696	0.99996	ZBTB20/SLC4A4	2	BP
1	GO:2000341	regulation of chemokine (C-X-C motif) ligand 2 production	1.14424	0.541696	0.99996	CD74/TNF	2	BP
1	GO:2001222	regulation of neuron migration	1.14424	0.541696	0.99996	LRIG2/FLNA	2	BP
1	GO:2001239	regulation of extrinsic apoptotic signaling pathway in absence of ligand	1.14424	0.541696	0.99996	TNF/UNC5B	2	BP
1	GO:0002088	lens development in camera-type eye	1.04888	0.544515	0.99996	CITED2/CDKN1C/KDM5B/NHS	4	BP
1	GO:0002260	lymphocyte homeostasis	1.04888	0.544515	0.99996	CD74/GAPT/SLC40A1/FAS	4	BP
1	GO:0002437	inflammatory response to antigenic stimulus	1.04888	0.544515	0.99996	FCER1A/TNF/RBPJ/EXT1	4	BP
1	GO:0008625	extrinsic apoptotic signaling pathway via death domain receptors	1.04888	0.544515	0.99996	TNF/CASP8/BEX3/FAS	4	BP
1	GO:0030225	macrophage differentiation	1.04888	0.544515	0.99996	CASP8/CEBPA/IL15/ROR2	4	BP
1	GO:0034763	negative regulation of transmembrane transport	1.04888	0.544515	0.99996	TNF/CTTNBP2NL/NEDD4L/GRB10	4	BP
1	GO:0043244	regulation of protein-containing complex disassembly	1.04888	0.544515	0.99996	TNF/UVRAG/CARMIL1/SPTBN1	4	BP
1	GO:0048593	camera-type eye morphogenesis	1.04888	0.544515	0.99996	PTPRM/GLI3/CITED2/DSCAM	4	BP
1	GO:0071479	cellular response to ionizing radiation	1.04888	0.544515	0.99996	EGR1/TNF/MDM2/GADD45A	4	BP
1	GO:1903076	regulation of protein localization to plasma membrane	1.04888	0.544515	0.99996	TNF/ZDHHC2/SPTBN1/PPP2R5A	4	BP
1	GO:1990823	response to leukemia inhibitory factor	1.04888	0.544515	0.99996	RNF125/TEX14/EXT1/KDM5B	4	BP
1	GO:2000514	regulation of CD4-positive, alpha-beta T cell activation	1.04888	0.544515	0.99996	HLA-DRA/IRF4/IL18/CBLB	4	BP
1	GO:0043069	negative regulation of programmed cell death	0.995368	0.544851	0.99996	CD74/TNF/MDM2/IL6ST/CHST11/CX3CR1/TNFAIP8/FFAR4/KIT/SLC39A10/JAK2/CASP8/IVNS1ABP/PTMS/GLI3/LRRK2/CITED2/MNAT1/AGO4/DIPK2A/TM7SF3/FOXO1/SLC40A1/IER3/STXBP1/APBB2/UNC5B/TNFRSF10D/FAS/FLNA/IFIT3	31	BP
1	GO:0006401	RNA catabolic process	1.02053	0.548367	0.99996	ZFP36L1/TENT5A/PAN3/AGO4/DCP1B/PATL2	6	BP
1	GO:0014074	response to purine-containing compound	1.02053	0.548367	0.99996	ZFP36L1/TLR7/CYP1B1/P2RY12/CFTR/AHR	6	BP
1	GO:0031929	TOR signaling	1.02053	0.548367	0.99996	GPAT3/RPS6KA5/SESN1/SESN3/DEPTOR/AKT3	6	BP
1	GO:0023057	negative regulation of signaling	0.993678	0.548446	0.99996	CD74/EGR1/TNF/RNF125/MDM2/IL6ST/CHST11/RBMS3/IRF4/RGS6/ZNF366/RAB7A/CX3CR1/DUSP6/NXN/SMURF1/FFAR4/GNAO1/PTEN/SULF2/SESN1/GRK3/SINHCAF/CASP8/IVNS1ABP/GLI3/LRRK2/SESN3/PHLPP1/DKK2/MCC/CBLB/GIPR/FOXO1/INPP5F/IER3/NFKBIA/STXBP1/UNC5B/CCDC125/DEPTOR/AKT3/BEND6/ADAMTS12/GRB10	45	BP
1	GO:0030030	cell projection organization	0.993678	0.548446	0.99996	PAK1/ABCC4/MDM2/PTPRM/RUFY3/S100A6/RPS6KA5/SMURF1/KIT/SEMA3C/JAK2/RFX3/PPP1R12B/PTEN/EXT1/TACSTD2/TTC17/P2RY12/PRAG1/CARMIL1/PALLD/GLI3/LRRK2/FHDC1/CCDC146/NEDD4L/INPP5F/TANC1/SEMA4C/DSCAM/CYFIP2/STXBP1/PARVB/SLC11A2/MAK/RILPL1/APBB2/TOGARAM1/LRIG2/UNC5B/ATP8B1/CDH1/FLNA/JHY/GRIP1	45	BP
1	GO:1901699	cellular response to nitrogen compound	0.993678	0.550753	0.99996	ZFP36L1/EGR1/TNF/MDM2/HDAC9/KIT/GNAO1/CYP1B1/JAK2/SESN1/P2RY12/CD36/LRRK2/SESN3/DENND4C/CFTR/FOXO1/AHR/GAB1/SLC30A10/CDH1/ROR2/FLNA/GRB10	24	BP
1	GO:0032103	positive regulation of response to external stimulus	0.993678	0.551965	0.99996	CD74/TNF/PAK1/RNF125/IL6ST/IRF4/CX3CR1/TLR7/PTGER3/DAPK2/P2RY12/CD36/LRRK2/IL18/CEBPA/MAP2K6/DSCAM/NFKBIA/IL15/NLRP1/FLNA	21	BP
1	GO:0048699	generation of neurons	0.992404	0.552191	0.99996	PAK1/MDM2/PTPRM/HDAC9/RBPJ/RUFY3/CX3CR1/S100A6/TENM4/RPS6KA5/CEP85L/SMURF1/SEMA3C/JAK2/PPP1R12B/PTEN/EXT1/PRAG1/ASTN2/PALLD/GLI3/LRRK2/CDKN1C/EML1/NEDD4L/INPP5F/SEMA4C/DSCAM/CYFIP2/STXBP1/SLC11A2/APBB2/LRIG2/UNC5B/ATP8B1/DNMT3A/CDH1/DCLK2/BEND6/FLNA/GRIP1	41	BP
1	GO:0001894	tissue homeostasis	1.00693	0.552298	0.99996	RAB7A/LRRK1/EXT1/CXADR/MAK/APBB2/LAMC1/AKT3	8	BP
1	GO:0007600	sensory perception	1.00693	0.552298	0.99996	TNF/TBL1X/FFAR4/KIT/TACSTD2/CD36/LRIG2/ATP8B1	8	BP
1	GO:0051258	protein polymerization	1.00693	0.552298	0.99996	PAK1/JAK2/TTC17/CARMIL1/FHDC1/CYFIP2/TOGARAM1/SPTBN1	8	BP
1	GO:0060249	anatomical structure homeostasis	1.00693	0.552298	0.99996	RAB7A/LRRK1/EXT1/CXADR/MAK/APBB2/LAMC1/AKT3	8	BP
1	GO:0006508	proteolysis	0.992047	0.553193	0.99996	TNF/RNF125/MDM2/ADAM28/TBL1X/S100A10/MAN1C1/SMURF1/PTEN/ZNRF2/FBXL5/CASP8/IVNS1ABP/GLI3/CPQ/LRRK2/FBXL20/KLHDC10/MVB12B/NEDD4L/CEBPA/SCRN1/C1RL/CYFIP2/FBXW4/ADGB/LRIG2/SH3D19/NLRP1/KLHDC1/FBXO22/ADAMTS12	32	BP
1	GO:0045765	regulation of angiogenesis	0.998936	0.55612	0.99996	TNF/PTPRM/CX3CR1/CYP1B1/CD36/EGLN1/PIK3CD/GAB1/AKT3/GADD45A	10	BP
1	GO:0072001	renal system development	0.998936	0.55612	0.99996	EGR1/HPGD/PRKX/GCNT1/EXT1/TACSTD2/SULF2/GLI3/LRRK2/CDKN1C	10	BP
1	GO:0045944	positive regulation of transcription by RNA polymerase II	0.988947	0.56128	0.99996	EGR1/TNF/NCOA3/MAML3/ZNF148/IRF4/RBPJ/NFAT5/TBL1X/S100A10/RPS6KA5/NFATC3/TLR7/JAK2/RFX3/EGLN1/CASK/PTMS/TET3/GLI3/CITED2/ARID3B/IL18/LMO7/CDK8/RFX7/MED12L/FOXO1/SLC40A1/CEBPA/AHR/NFKBIA/APBB2	33	BP
1	GO:0030335	positive regulation of cell migration	0.988947	0.561461	0.99996	CD74/TNF/PAK1/MDM2/HDAC9/RUFY3/CX3CR1/KIT/SEMA3C/CYP1B1/JAK2/DAPK2/P2RY12/CASP8/CARMIL1/PIK3CD/SEMA4C/GAB1/PDGFC/ROR2/AKT3/FLNA	22	BP
1	GO:0002456	T cell mediated immunity	1.01505	0.561821	0.99996	HLA-DRA/CD1E/DENND1B/IL18/AHR	5	BP
1	GO:0007189	adenylate cyclase-activating G protein-coupled receptor signaling pathway	1.01505	0.561821	0.99996	FFAR4/PTGER3/ADCY9/GIPR/ADGRE5	5	BP
1	GO:0007272	ensheathment of neurons	1.01505	0.561821	0.99996	TNF/TENM4/PTEN/CMTM8/TG	5	BP
1	GO:0008366	axon ensheathment	1.01505	0.561821	0.99996	TNF/TENM4/PTEN/CMTM8/TG	5	BP
1	GO:0016052	carbohydrate catabolic process	1.01505	0.561821	0.99996	FUT8/ZBTB20/IER3/FUT10/SLC4A4	5	BP
1	GO:0032271	regulation of protein polymerization	1.01505	0.561821	0.99996	PAK1/CARMIL1/CYFIP2/TOGARAM1/SPTBN1	5	BP
1	GO:0043583	ear development	1.01505	0.561821	0.99996	RBPJ/GLI3/CEBPA/ATP8B1/TSHZ1	5	BP
1	GO:0045582	positive regulation of T cell differentiation	1.01505	0.561821	0.99996	CD74/HLA-DRA/GLI3/ARID2/IL18	5	BP
1	GO:0048813	dendrite morphogenesis	1.01505	0.561821	0.99996	PTEN/LRRK2/NEDD4L/DSCAM/SLC11A2	5	BP
1	GO:0006140	regulation of nucleotide metabolic process	1.04888	0.563007	0.99996	ZBTB20/IER3/SLC4A4	3	BP
1	GO:0006690	icosanoid metabolic process	1.04888	0.563007	0.99996	CD74/HPGD/CYP1B1	3	BP
1	GO:0009134	nucleoside diphosphate catabolic process	1.04888	0.563007	0.99996	ZBTB20/IER3/SLC4A4	3	BP
1	GO:0010660	regulation of muscle cell apoptotic process	1.04888	0.563007	0.99996	JAK2/DIPK2A/FOXO1	3	BP
1	GO:0032637	interleukin-8 production	1.04888	0.563007	0.99996	CD74/TNF/TLR7	3	BP
1	GO:0032677	regulation of interleukin-8 production	1.04888	0.563007	0.99996	CD74/TNF/TLR7	3	BP
1	GO:0043406	positive regulation of MAP kinase activity	1.04888	0.563007	0.99996	TNF/PAK1/LRRK2	3	BP
1	GO:0050830	defense response to Gram-positive bacterium	1.04888	0.563007	0.99996	TNF/CD36/IL18	3	BP
1	GO:0051899	membrane depolarization	1.04888	0.563007	0.99996	LRRK2/KCNJ2/NEDD4L	3	BP
1	GO:1900542	regulation of purine nucleotide metabolic process	1.04888	0.563007	0.99996	ZBTB20/IER3/SLC4A4	3	BP
1	GO:0006643	membrane lipid metabolic process	1.00121	0.563309	0.99996	TNF/KIT/SGPP1/CYP1B1/ELOVL6/ST3GAL2/PIGL	7	BP
1	GO:0090257	regulation of muscle system process	1.00121	0.563309	0.99996	IL6ST/NFATC3/KIT/PPP1R12B/KCNJ2/FOXO1/ABAT	7	BP
1	GO:0032869	cellular response to insulin stimulus	0.993678	0.565643	0.99996	ZFP36L1/HDAC9/KIT/SESN3/DENND4C/FOXO1/GAB1/ROR2/GRB10	9	BP
1	GO:0051246	regulation of protein metabolic process	0.988675	0.565754	0.99996	ZFP36L1/CD74/RASAL2/EGR1/TNF/PAK1/MDM2/MOB1B/UVRAG/RAB7A/S100A10/NXN/LRRK1/SMURF1/WDFY2/KIT/CYP1B1/JAK2/PTEN/FBXL5/CASP8/CD36/IVNS1ABP/LRRK2/FBXL20/AGO4/CDKN1C/DIPK2A/IL18/PELI2/CBLB/NEDD4L/FOXO1/CEBPA/INPP5F/IER3/NFKBIA/CYFIP2/ZDHHC2/IL15/LRIG2/CCND3/PATL2/SH3D19/BEX3/CDH1/DEPTOR/RMND1/GADD45A/FAS/FBXO22/FLNA	52	BP
1	GO:0040011	locomotion	0.987634	0.566813	0.99996	CD74/TNF/PAK1/MDM2/PTPRM/JAML/HDAC9/RUFY3/CX3CR1/KIT/PRKX/SEMA3C/CYP1B1/JAK2/GCNT1/PTEN/TACSTD2/DAPK2/P2RY12/PRAG1/SINHCAF/CASP8/CARMIL1/PIK3CD/ARID2/LRRK2/CITED2/CMTM8/MCC/CXADR/INPP5F/PLXNA2/SEMA4C/DSCAM/GAB1/LRIG2/PDGFC/CDH1/ROR2/CCDC125/AKT3/GADD45A/FLNA	43	BP
1	GO:0051240	positive regulation of multicellular organismal process	0.987563	0.569233	0.99996	ZFP36L1/CD74/EGR1/HLA-DRA/TNF/NCOA3/IL6ST/IRF4/ZBTB20/RBPJ/TENT5A/HLA-DQA1/RUFY3/CX3CR1/TENM4/DENND1B/SMURF1/FFAR4/NFATC3/TLR7/KIT/SLC39A10/PTGER3/CYP1B1/JAK2/RFX3/SULF2/SINHCAF/CASP8/CD36/PIK3CD/GLI3/ARID2/LRRK2/CITED2/ELOVL6/IL18/CBLB/KDM5B/CEBPA/DSCAM/GAB1/IL15/ABAT/PDGFC/NLRP1/SPTBN1/ROR2/AKT3/FLNA/GRB10	51	BP
1	GO:0010975	regulation of neuron projection development	0.985697	0.571072	0.99996	PAK1/MDM2/RUFY3/SMURF1/PTEN/PRAG1/LRRK2/NEDD4L/INPP5F/DSCAM/LRIG2/CDH1/FLNA	13	BP
1	GO:0008104	protein localization	0.987809	0.571765	0.99996	TXNIP/CD74/HIP1/TNF/PAK1/MYO1D/MDM2/RAB7A/PAN3/RUFY3/S100A10/ZMAT3/ZDHHC14/GNAI1/FILIP1L/DENND1B/SMURF1/NFATC3/GNAO1/JAK2/RFX3/CD36/CTTNBP2NL/CASK/RAB12/ASTN2/GLI3/LRRK2/MVB12B/DENND4C/CFTR/MCC/PTPN14/TM7SF3/STXBP5/CBLB/GPC4/GIPR/MYOM1/NEDD4L/FOXO1/APBA1/NFKBIA/STXBP1/SLC16A1/ZDHHC2/RILPL1/OLFM2/LRIG2/ABAT/ATP8B1/CDH1/GPC5/AGAP1/SPTBN1/FCHO2/RAB3C/PPP2R5A/DCLK2/FUT10/FLNA/GRIP1	62	BP
1	GO:0098660	inorganic ion transmembrane transport	0.983328	0.57317	0.99996	SLC18A2/SLC39A10/STIM2/PLCL1/SLC12A6/CFTR/KCNJ2/NEDD4L/SLC40A1/SCN7A/SLC16A1/SLC11A2/SLC41A2/SLC30A10/CLCN5/SLC12A8/KCNQ5/CNNM2/FLNA/SLC4A4	20	BP
1	GO:0002286	T cell activation involved in immune response	0.993678	0.576224	0.99996	CD74/HLA-DRA/IL6ST/IRF4/FGL2/IL18	6	BP
1	GO:1903050	regulation of proteolysis involved in protein catabolic process	0.993678	0.576224	0.99996	MDM2/SMURF1/PTEN/LRRK2/CEBPA/FBXO22	6	BP
1	GO:0006066	alcohol metabolic process	0.987184	0.576389	0.99996	GNAI1/SGPP1/CYP1B1/CFTR/PECR/CEBPA/CBR4/PLB1	8	BP
1	GO:0007281	germ cell development	0.987184	0.576389	0.99996	KIT/CDKN1C/CFTR/CCDC146/STRBP/GMCL1/ADGB/DNMT3A	8	BP
1	GO:0015849	organic acid transport	0.983328	0.577663	0.99996	TNF/ABCC4/CD36/APBA1/MAP2K6/STXBP1/SLC16A1/ABAT/ATP8B1/ABCB4	10	BP
1	GO:0046942	carboxylic acid transport	0.983328	0.577663	0.99996	TNF/ABCC4/CD36/APBA1/MAP2K6/STXBP1/SLC16A1/ABAT/ATP8B1/ABCB4	10	BP
1	GO:0050878	regulation of body fluid levels	0.983328	0.577663	0.99996	IL6ST/JMJD1C/JAK2/EXT1/P2RY12/CD36/CFTR/STXBP1/PRRG1/FLNA	10	BP
1	GO:0006694	steroid biosynthetic process	1.00693	0.578787	0.99996	EGR1/TNF/GNAI1/CFTR	4	BP
1	GO:0009185	ribonucleoside diphosphate metabolic process	1.00693	0.578787	0.99996	ZBTB20/CASK/IER3/SLC4A4	4	BP
1	GO:0010586	miRNA metabolic process	1.00693	0.578787	0.99996	EGR1/TNF/NFATC3/AGO4	4	BP
1	GO:0032729	positive regulation of type II interferon production	1.00693	0.578787	0.99996	TNF/TLR7/JAK2/IL18	4	BP
1	GO:0070555	response to interleukin-1	1.00693	0.578787	0.99996	EGR1/RPS6KA5/NFKBIA/ADAMTS12	4	BP
1	GO:0090288	negative regulation of cellular response to growth factor stimulus	1.00693	0.578787	0.99996	SMURF1/SULF2/CASK/ADAMTS12	4	BP
1	GO:1990748	cellular detoxification	1.00693	0.578787	0.99996	NXN/SESN1/CD36/PXDNL	4	BP
1	GO:0030162	regulation of proteolysis	0.980773	0.579469	0.99996	TNF/MDM2/S100A10/SMURF1/PTEN/CASP8/LRRK2/CEBPA/CYFIP2/LRIG2/SH3D19/FBXO22	12	BP
1	GO:0007420	brain development	0.980103	0.579469	0.99996	ZNF148/RBPJ/CX3CR1/PTEN/EXT1/P2RY12/GLI3/LRRK2/MNAT1/EML1/PLXNA2/SEMA4C/ABAT/CDH1/DCLK2/AKT3/FUT10/FLNA/JHY	19	BP
1	GO:0022008	neurogenesis	0.983968	0.580026	0.99996	TNF/PAK1/MDM2/IL6ST/PTPRM/HDAC9/RBPJ/RUFY3/CX3CR1/S100A6/S100A10/TENM4/RPS6KA5/BHLHE41/CEP85L/SMURF1/KIT/SEMA3C/JAK2/PPP1R12B/PTEN/EXT1/P2RY12/PRAG1/ASTN2/PALLD/GLI3/LRRK2/CDKN1C/EML1/NEDD4L/INPP5F/SEMA4C/DSCAM/CYFIP2/STXBP1/SLC11A2/APBB2/LRIG2/UNC5B/ATP8B1/DNMT3A/CDH1/ROR2/DCLK2/BEND6/FLNA/GRIP1	48	BP
1	GO:0002443	leukocyte mediated immunity	0.978957	0.581553	0.99996	FCER1A/CD74/HLA-DRA/TNF/CD1E/CX3CR1/DENND1B/SLC18A2/KIT/PIK3CD/IL18/C1RL/AHR/STXBP1	14	BP
1	GO:0007015	actin filament organization	0.978957	0.581553	0.99996	HIP1/PAK1/MYO1D/RUFY3/S100A10/GAS2L3/JAK2/TACSTD2/TTC17/CARMIL1/FHDC1/CYFIP2/SPTBN1/FLNA	14	BP
1	GO:0003008	system process	0.982596	0.581706	0.99996	HLA-DRA/TNF/ABCC4/MDM2/IL6ST/CX3CR1/TBL1X/TENM4/SSPN/FFAR4/NFATC3/KIT/GNAO1/PTGER3/PPP1R12B/PTEN/EXT1/TACSTD2/SULF2/CD36/LRRK2/KCNJ2/KDM5B/TMEM65/NEDD4L/CXADR/FOXO1/INPP5F/SCN7A/IER3/MAP2K6/TANC1/SLC16A1/SLC11A2/APBB2/LRIG2/ABAT/ATP8B1/CLCN5/FLNA/SLC4A4/JHY	42	BP
1	GO:0045892	negative regulation of DNA-templated transcription	0.980773	0.584167	0.99996	TXNIP/EGR1/TNF/MDM2/HDAC9/ZNF148/ZBTB20/RBPJ/ZNF366/TBL1X/RPS6KA5/BHLHE41/NFATC3/RFX3/SINHCAF/CD36/GLI3/CITED2/CDKN1C/PCBP3/KDM5B/FOXO1/CEBPA/AHR/BACH2/ZNF589/APBB2/SFMBT1/ZC3H6/ATP8B1/CCND3/CXXC5/DNMT3A/GADD45A/BEND6/FLNA	36	BP
1	GO:1902679	negative regulation of RNA biosynthetic process	0.980773	0.584167	0.99996	TXNIP/EGR1/TNF/MDM2/HDAC9/ZNF148/ZBTB20/RBPJ/ZNF366/TBL1X/RPS6KA5/BHLHE41/NFATC3/RFX3/SINHCAF/CD36/GLI3/CITED2/CDKN1C/PCBP3/KDM5B/FOXO1/CEBPA/AHR/BACH2/ZNF589/APBB2/SFMBT1/ZC3H6/ATP8B1/CCND3/CXXC5/DNMT3A/GADD45A/BEND6/FLNA	36	BP
1	GO:0061458	reproductive system development	0.976546	0.588096	0.99996	KIT/CYP1B1/CITED2/PLEKHA5/AGO4/CDKN1C/KDM5B/ROR2/FLNA	9	BP
1	GO:0002700	regulation of production of molecular mediator of immune response	0.978957	0.588726	0.99996	CD74/TNF/DENND1B/TLR7/KIT/CD36/IL18	7	BP
1	GO:0031099	regeneration	0.978957	0.588726	0.99996	TNF/JAK2/SULF2/CPQ/INPP5F/LRIG2/FLNA	7	BP
1	GO:0090092	regulation of transmembrane receptor protein serine/threonine kinase signaling pathway	0.978957	0.588726	0.99996	CHST11/RBPJ/SMURF1/JAK2/SINHCAF/CITED2/CDKN1C	7	BP
1	GO:0097193	intrinsic apoptotic signaling pathway	0.973962	0.589816	0.99996	CD74/TNF/MDM2/SGPP1/CYP1B1/JAK2/DAPK2/IVNS1ABP/LRRK2/EDA2R/IER3/POLB/NLRP1	13	BP
1	GO:0001932	regulation of protein phosphorylation	0.975018	0.590855	0.99996	CD74/TNF/PAK1/MOB1B/UVRAG/LRRK1/WDFY2/KIT/JAK2/PTEN/CD36/LRRK2/CDKN1C/DIPK2A/IL18/PELI2/INPP5F/IL15/CCND3/DEPTOR/GADD45A/FAS	22	BP
1	GO:2000147	positive regulation of cell motility	0.975018	0.590855	0.99996	CD74/TNF/PAK1/MDM2/HDAC9/RUFY3/CX3CR1/KIT/SEMA3C/CYP1B1/JAK2/DAPK2/P2RY12/CASP8/CARMIL1/PIK3CD/SEMA4C/GAB1/PDGFC/ROR2/AKT3/FLNA	22	BP
1	GO:0001658	branching involved in ureteric bud morphogenesis	1.04888	0.591049	0.99996	TACSTD2/GLI3	2	BP
1	GO:0003208	cardiac ventricle morphogenesis	1.04888	0.591049	0.99996	RBPJ/SEMA3C	2	BP
1	GO:0003254	regulation of membrane depolarization	1.04888	0.591049	0.99996	LRRK2/NEDD4L	2	BP
1	GO:0005977	glycogen metabolic process	1.04888	0.591049	0.99996	IL6ST/GRB10	2	BP
1	GO:0006612	protein targeting to membrane	1.04888	0.591049	0.99996	ZDHHC14/ZDHHC2	2	BP
1	GO:0006695	cholesterol biosynthetic process	1.04888	0.591049	0.99996	GNAI1/CFTR	2	BP
1	GO:0006953	acute-phase response	1.04888	0.591049	0.99996	TNF/PTGER3	2	BP
1	GO:0014904	myotube cell development	1.04888	0.591049	0.99996	HDAC9/FBXO22	2	BP
1	GO:0016441	post-transcriptional gene silencing	1.04888	0.591049	0.99996	MIR34AHG/AGO4	2	BP
1	GO:0031016	pancreas development	1.04888	0.591049	0.99996	RFX3/GIPR	2	BP
1	GO:0032088	negative regulation of NF-kappaB transcription factor activity	1.04888	0.591049	0.99996	CYP1B1/NFKBIA	2	BP
1	GO:0043277	apoptotic cell clearance	1.04888	0.591049	0.99996	CD36/XKR4	2	BP
1	GO:0043506	regulation of JUN kinase activity	1.04888	0.591049	0.99996	TNF/PAK1	2	BP
1	GO:0044331	cell-cell adhesion mediated by cadherin	1.04888	0.591049	0.99996	CDH20/CDH1	2	BP
1	GO:0045815	transcription initiation-coupled chromatin remodeling	1.04888	0.591049	0.99996	EGR1/TET3	2	BP
1	GO:0048488	synaptic vesicle endocytosis	1.04888	0.591049	0.99996	LRRK2/FCHO2	2	BP
1	GO:0050994	regulation of lipid catabolic process	1.04888	0.591049	0.99996	TNF/HPGD	2	BP
1	GO:0051898	negative regulation of phosphatidylinositol 3-kinase/protein kinase B signal transduction	1.04888	0.591049	0.99996	PTEN/PHLPP1	2	BP
1	GO:0051938	L-glutamate import	1.04888	0.591049	0.99996	TNF/STXBP1	2	BP
1	GO:0060260	regulation of transcription initiation by RNA polymerase II	1.04888	0.591049	0.99996	FOXO1/NFKBIA	2	BP
1	GO:0061180	mammary gland epithelium development	1.04888	0.591049	0.99996	JAK2/KDM5B	2	BP
1	GO:0071548	response to dexamethasone	1.04888	0.591049	0.99996	CYP1B1/JAK2	2	BP
1	GO:0086065	cell communication involved in cardiac conduction	1.04888	0.591049	0.99996	CXADR/FLNA	2	BP
1	GO:0099172	presynapse organization	1.04888	0.591049	0.99996	PTEN/GPC4	2	BP
1	GO:0120193	tight junction organization	1.04888	0.591049	0.99996	TNF/EXT1	2	BP
1	GO:1900087	positive regulation of G1/S transition of mitotic cell cycle	1.04888	0.591049	0.99996	MDM2/CCND3	2	BP
1	GO:1902117	positive regulation of organelle assembly	1.04888	0.591049	0.99996	TNF/PAN3	2	BP
1	GO:1902622	regulation of neutrophil migration	1.04888	0.591049	0.99996	CD74/DAPK2	2	BP
1	GO:1902624	positive regulation of neutrophil migration	1.04888	0.591049	0.99996	CD74/DAPK2	2	BP
1	GO:1902653	secondary alcohol biosynthetic process	1.04888	0.591049	0.99996	GNAI1/CFTR	2	BP
1	GO:1902895	positive regulation of miRNA transcription	1.04888	0.591049	0.99996	EGR1/TNF	2	BP
1	GO:1904035	regulation of epithelial cell apoptotic process	1.04888	0.591049	0.99996	ZFP36L1/JAK2	2	BP
1	GO:1904646	cellular response to amyloid-beta	1.04888	0.591049	0.99996	TNF/CD36	2	BP
1	GO:2000573	positive regulation of DNA biosynthetic process	1.04888	0.591049	0.99996	TNF/CYP1B1	2	BP
1	GO:0001934	positive regulation of protein phosphorylation	0.97319	0.591361	0.99996	CD74/TNF/PAK1/LRRK1/WDFY2/KIT/JAK2/CD36/LRRK2/DIPK2A/IL18/PELI2/IL15/CCND3/FAS	15	BP
1	GO:0001776	leukocyte homeostasis	0.983328	0.59184	0.99996	CD74/PIK3CD/GAPT/SLC40A1/FAS	5	BP
1	GO:0002708	positive regulation of lymphocyte mediated immunity	0.983328	0.59184	0.99996	HLA-DRA/TNF/CD1E/DENND1B/IL18	5	BP
1	GO:0016485	protein processing	0.983328	0.59184	0.99996	MDM2/S100A10/GLI3/LRRK2/C1RL	5	BP
1	GO:0032635	interleukin-6 production	0.983328	0.59184	0.99996	CD74/TNF/ZBTB20/TLR7/CD36	5	BP
1	GO:0032675	regulation of interleukin-6 production	0.983328	0.59184	0.99996	CD74/TNF/ZBTB20/TLR7/CD36	5	BP
1	GO:0048639	positive regulation of developmental growth	0.983328	0.59184	0.99996	RBPJ/RUFY3/SMURF1/NEDD4L/DSCAM	5	BP
1	GO:0050680	negative regulation of epithelial cell proliferation	0.983328	0.59184	0.99996	TNF/PTPRM/CASK/CDKN1C/MCC	5	BP
1	GO:0055088	lipid homeostasis	0.983328	0.59184	0.99996	HDAC9/ZBTB20/IL18/CEBPA/ABCB4	5	BP
1	GO:0042981	regulation of apoptotic process	0.97942	0.594162	0.99996	TXNIP/ZFP36L1/CD74/EGR1/HIP1/TNF/MDM2/IL6ST/CHST11/CX3CR1/DUSP6/SRPK2/HPGD/TNFAIP8/FFAR4/STK17A/NFATC3/SLC39A10/CYP1B1/JAK2/DAPK2/CASP8/IVNS1ABP/EGLN1/PTMS/PIK3CD/GLI3/LRRK2/CITED2/PHLPP1/MNAT1/AGO4/DIPK2A/FOXO1/SLC40A1/IER3/MAP2K6/STXBP1/APBB2/UNC5B/TNFRSF10D/NLRP1/DEPTOR/GADD45A/FAS/FLNA/IFIT3	47	BP
1	GO:0032446	protein modification by small protein conjugation	0.972135	0.59505	0.99996	EGR1/RNF125/MDM2/NXN/SMURF1/PTEN/ZNRF2/FBXL5/IVNS1ABP/LRRK2/KLHDC10/PELI2/LMO7/CBLB/NEDD4L/DDB2/BEX3/KLHDC1/FBXO22	19	BP
1	GO:0016192	vesicle-mediated transport	0.978463	0.595349	0.99996	FCER1A/HIP1/PAK1/MYO1D/ABCC4/MDM2/CLEC10A/UVRAG/RAB7A/CDC42SE2/S100A10/DENND1B/SLC18A2/KIT/GNAO1/PTEN/GRK3/ZNRF2/CD36/CARMIL1/CASK/RAB12/PIK3CD/LRRK2/FBXL20/MVB12B/XKR4/CFTR/STXBP5/CBLB/NEDD4L/INPP5F/SCRN1/CLEC4F/STXBP1/ZDHHC2/IL15/CLCN5/SPTBN1/FCHO2/RAB3C/SAMD9/FLNA/GRIP1	44	BP
1	GO:0006811	monoatomic ion transport	0.973549	0.598002	0.99996	ATP10A/ABCC4/SLCO4C1/S100A6/SLC18A2/SLC39A10/STIM2/PLCL1/SLC12A6/P2RY12/CASK/CFTR/KCNJ2/NEDD4L/SLC40A1/SCN7A/TG/SLC16A1/SLC11A2/SLC41A2/ATP8B1/SLC30A10/CLCN5/SLC12A8/KCNQ5/CNNM2/FLNA/SLC4A4	28	BP
1	GO:0007517	muscle organ development	0.968199	0.598746	0.99996	EGR1/HDAC9/RBPJ/FOXN2/GPCPD1/EGLN1/CITED2/MYOM1/SFMBT1/FBXO22	10	BP
1	GO:1901342	regulation of vasculature development	0.968199	0.598746	0.99996	TNF/PTPRM/CX3CR1/CYP1B1/CD36/EGLN1/PIK3CD/GAB1/AKT3/GADD45A	10	BP
1	GO:0070482	response to oxygen levels	0.968199	0.598773	0.99996	ZFP36L1/EGR1/TNF/MDM2/EGLN1/CITED2/FOXO1/SLC11A2/ABAT/POLB/DNMT3A/FAS	12	BP
1	GO:0008202	steroid metabolic process	0.968199	0.599874	0.99996	EGR1/TNF/GNAI1/KIT/CYP1B1/CFTR/CEBPA/ATP8B1	8	BP
1	GO:0005976	polysaccharide metabolic process	0.993678	0.601684	0.99996	IL6ST/EXT1/GRB10	3	BP
1	GO:0006399	tRNA metabolic process	0.993678	0.601684	0.99996	MTFMT/DTWD1/DTWD2	3	BP
1	GO:0010827	regulation of D-glucose transmembrane transport	0.993678	0.601684	0.99996	TNF/FFAR4/GRB10	3	BP
1	GO:0038093	Fc receptor signaling pathway	0.993678	0.601684	0.99996	FCER1A/PAK1/KIT	3	BP
1	GO:0043370	regulation of CD4-positive, alpha-beta T cell differentiation	0.993678	0.601684	0.99996	HLA-DRA/IRF4/IL18	3	BP
1	GO:1903322	positive regulation of protein modification by small protein conjugation or removal	0.993678	0.601684	0.99996	PTEN/LRRK2/CBLB	3	BP
1	GO:0030182	neuron differentiation	0.974276	0.602826	0.99996	PAK1/MDM2/PTPRM/HDAC9/RBPJ/RUFY3/S100A6/TENM4/RPS6KA5/SMURF1/SEMA3C/JAK2/PPP1R12B/PTEN/EXT1/PRAG1/PALLD/GLI3/LRRK2/CDKN1C/NEDD4L/INPP5F/SEMA4C/DSCAM/CYFIP2/STXBP1/SLC11A2/APBB2/LRIG2/UNC5B/ATP8B1/DNMT3A/CDH1/DCLK2/BEND6/FLNA/GRIP1	37	BP
1	GO:0007266	Rho protein signal transduction	0.968199	0.603203	0.99996	CDC42SE2/PRAG1/LRRK2/ARHGEF3/ARHGEF12/CCDC125	6	BP
1	GO:0046661	male sex differentiation	0.968199	0.603203	0.99996	KIT/CYP1B1/CITED2/AGO4/ROR2/FLNA	6	BP
1	GO:1902115	regulation of organelle assembly	0.968199	0.603203	0.99996	TNF/PAN3/MTMR3/LRRK2/MAK/PATL2	6	BP
1	GO:0007417	central nervous system development	0.970966	0.603374	0.99996	TNF/IL6ST/ZNF148/RBPJ/CX3CR1/TENM4/PTEN/EXT1/P2RY12/GLI3/LRRK2/CITED2/MNAT1/EML1/PLXNA2/SEMA4C/DSCAM/ABAT/PDGFC/CDH1/SPTBN1/ROR2/DCLK2/AKT3/FUT10/FLNA/JHY	27	BP
1	GO:0051093	negative regulation of developmental process	0.970966	0.603374	0.99996	ZFP36L1/CD74/TNF/PTPRM/RBPJ/RUFY3/CX3CR1/BHLHE41/NFATC3/KIT/PTEN/TACSTD2/FGL2/SINHCAF/CD36/GLI3/CITED2/IL18/FOXO1/CEBPA/INPP5F/NFKBIA/SFMBT1/LRIG2/CDH1/GADD45A/ADAMTS12	27	BP
1	GO:0042325	regulation of phosphorylation	0.968199	0.607072	0.99996	CD74/TNF/PAK1/MOB1B/UVRAG/LRRK1/WDFY2/KIT/JAK2/PTEN/CD36/LRRK2/CDKN1C/DIPK2A/IL18/PELI2/INPP5F/DSCAM/IL15/CCND3/DEPTOR/GADD45A/FAS/GRB10	24	BP
1	GO:0051090	regulation of DNA-binding transcription factor activity	0.959994	0.610001	0.99996	TNF/RPS6KA5/KIT/CYP1B1/PTEN/EGLN1/IL18/NFKBIA/FLNA	9	BP
1	GO:0030099	myeloid cell differentiation	0.964295	0.610397	0.99996	ZFP36L1/CD74/TNF/IRF4/RBPJ/LRRK1/KIT/PRKX/JAK2/CASP8/PIK3CD/CITED2/CDKN1C/CEBPA/NFKBIA/SLC11A2/IL15/ROR2/FLNA	19	BP
1	GO:0007200	phospholipase C-activating G protein-coupled receptor signaling pathway	0.968199	0.611545	0.99996	CX3CR1/FFAR4/PTGER3/P2RY12	4	BP
1	GO:0016241	regulation of macroautophagy	0.968199	0.611545	0.99996	UVRAG/SESN1/LRRK2/SESN3	4	BP
1	GO:0034767	positive regulation of monoatomic ion transmembrane transport	0.968199	0.611545	0.99996	STIM2/CFTR/KCNJ2/FLNA	4	BP
1	GO:0048705	skeletal system morphogenesis	0.968199	0.611545	0.99996	CHST11/EXT1/GLI3/CITED2	4	BP
1	GO:0051648	vesicle localization	0.968199	0.611545	0.99996	RAB7A/PTEN/LRRK2/STXBP1	4	BP
1	GO:0070507	regulation of microtubule cytoskeleton organization	0.968199	0.611545	0.99996	PAK1/TRIM36/GNAI1/TOGARAM1	4	BP
1	GO:0071466	cellular response to xenobiotic stimulus	0.968199	0.611545	0.99996	ABCC4/CYP1B1/AHRR/AHR	4	BP
1	GO:0007186	G protein-coupled receptor signaling pathway	0.964666	0.611692	0.99996	GPR39/LPAR6/RGS6/CX3CR1/GNAI1/HPGD/FFAR4/GNAO1/PTGER3/JAK2/GRK3/P2RY12/P2RY13/CYSLTR2/LRRK2/ADCY9/ARHGEF12/GIPR/ADGRE5/DEPTOR/FLNA	21	BP
1	GO:0019722	calcium-mediated signaling	0.957675	0.61339	0.99996	TNF/NFAT5/CX3CR1/NFATC3/P2RY12/LRRK2/RCAN3	7	BP
1	GO:0051253	negative regulation of RNA metabolic process	0.970216	0.614153	0.99996	TXNIP/EGR1/TNF/MDM2/HDAC9/ZNF148/ZBTB20/RBPJ/TENT5A/ZNF366/TBL1X/RPS6KA5/BHLHE41/NFATC3/RFX3/SINHCAF/CD36/GLI3/CITED2/CDKN1C/PCBP3/KDM5B/FOXO1/CEBPA/AHR/BACH2/ZNF589/APBB2/SFMBT1/ZC3H6/ATP8B1/CCND3/CXXC5/DNMT3A/GADD45A/BEND6/FLNA	37	BP
1	GO:0009968	negative regulation of signal transduction	0.971759	0.614197	0.99996	CD74/EGR1/TNF/RNF125/MDM2/IL6ST/CHST11/RBMS3/IRF4/RGS6/ZNF366/RAB7A/CX3CR1/DUSP6/NXN/SMURF1/PTEN/SULF2/SESN1/GRK3/SINHCAF/CASP8/IVNS1ABP/GLI3/LRRK2/SESN3/PHLPP1/DKK2/MCC/CBLB/GIPR/FOXO1/INPP5F/IER3/NFKBIA/UNC5B/CCDC125/DEPTOR/AKT3/BEND6/ADAMTS12/GRB10	42	BP
1	GO:0030003	intracellular monoatomic cation homeostasis	0.958978	0.617097	0.99996	RAB7A/SLC39A10/STIM2/PLCL1/FBXL5/EGLN1/LRRK2/CFTR/KCTD7/KCNJ2/SLC40A1/SLC11A2/PDZD8/SLC30A10/FLNA/SLC4A4	16	BP
1	GO:0030098	lymphocyte differentiation	0.958978	0.617097	0.99996	ZFP36L1/CD74/EGR1/HLA-DRA/IL6ST/HDAC9/IRF4/RBPJ/NFATC3/KIT/FGL2/PIK3CD/GLI3/ARID2/IL18/IL15	16	BP
1	GO:0008584	male gonad development	0.95353	0.620694	0.99996	KIT/CYP1B1/CITED2/AGO4/FLNA	5	BP
1	GO:0043524	negative regulation of neuron apoptotic process	0.95353	0.620694	0.99996	IL6ST/CX3CR1/JAK2/STXBP1/UNC5B	5	BP
1	GO:0051216	cartilage development	0.95353	0.620694	0.99996	CHST11/EXT1/SULF2/GLI3/ADAMTS12	5	BP
1	GO:0051495	positive regulation of cytoskeleton organization	0.95353	0.620694	0.99996	PAK1/S100A10/CARMIL1/TOGARAM1/FLNA	5	BP
1	GO:0055001	muscle cell development	0.95353	0.620694	0.99996	HDAC9/KRT8/MYOM1/CXADR/FBXO22	5	BP
1	GO:0099111	microtubule-based transport	0.95353	0.620694	0.99996	DST/RFX3/APBA1/MAK/JHY	5	BP
1	GO:1902905	positive regulation of supramolecular fiber organization	0.95353	0.620694	0.99996	PAK1/S100A10/CARMIL1/TOGARAM1/FLNA	5	BP
1	GO:0009967	positive regulation of signal transduction	0.971313	0.620902	0.99996	CD74/HIP1/TNF/PAK1/IL6ST/RBPJ/NFAT5/CX3CR1/TBL1X/LRRK1/FFAR4/TLR7/KIT/SLC39A10/CYP1B1/JAK2/PTEN/SULF2/P2RY12/PRAG1/CASP8/CD36/LRRK2/CITED2/KLHDC10/ARHGEF3/CDKN1C/IL18/DKK2/PELI2/GIPR/EDA2R/MAP2K6/BTBD10/SEMA4C/CYFIP2/UNC5B/LAMC1/CXXC5/MAP3K3/SLC30A10/PDGFC/GPC5/AKT3/GADD45A/FAS/FLNA/GRB10	48	BP
1	GO:0071900	regulation of protein serine/threonine kinase activity	0.949931	0.622696	0.99996	TNF/PAK1/UVRAG/PTEN/LRRK2/DIPK2A/CCND3/GADD45A	8	BP
1	GO:0030334	regulation of cell migration	0.966076	0.623494	0.99996	CD74/TNF/PAK1/MDM2/PTPRM/HDAC9/RUFY3/CX3CR1/KIT/PRKX/SEMA3C/CYP1B1/JAK2/GCNT1/PTEN/TACSTD2/DAPK2/P2RY12/SINHCAF/CASP8/CARMIL1/PIK3CD/ARID2/CITED2/MCC/PLXNA2/SEMA4C/GAB1/LRIG2/PDGFC/CDH1/ROR2/AKT3/GADD45A/FLNA	35	BP
1	GO:0022409	positive regulation of cell-cell adhesion	0.951312	0.626212	0.99996	CD74/HLA-DRA/TNF/IL6ST/NFAT5/HLA-DQA1/JAK2/GCNT1/GLI3/ARID2/CITED2/IL18/IL15	13	BP
1	GO:0007623	circadian rhythm	0.943994	0.62923	0.99996	EGR1/TNF/BHLHE41/PTEN/PHLPP1/AHR	6	BP
1	GO:0050821	protein stabilization	0.943994	0.62923	0.99996	CD74/HIP1/TBL1X/PTEN/STXBP1/FLNA	6	BP
1	GO:0051017	actin filament bundle assembly	0.943994	0.62923	0.99996	PAK1/S100A10/TACSTD2/CARMIL1/FHDC1/FLNA	6	BP
1	GO:0061572	actin filament bundle organization	0.943994	0.62923	0.99996	PAK1/S100A10/TACSTD2/CARMIL1/FHDC1/FLNA	6	BP
1	GO:0141188	nucleic acid catabolic process	0.943994	0.62923	0.99996	ZFP36L1/TENT5A/PAN3/AGO4/DCP1B/PATL2	6	BP
1	GO:0003002	regionalization	0.943994	0.631311	0.99996	RBPJ/BHLHE41/SEMA3C/RFX3/EXT1/GLI3/CITED2/PLXNA2/TSHZ1	9	BP
1	GO:0060271	cilium assembly	0.943994	0.631311	0.99996	ABCC4/RFX3/FHDC1/CCDC146/MAK/RILPL1/TOGARAM1/FLNA/JHY	9	BP
1	GO:0000226	microtubule cytoskeleton organization	0.951927	0.632938	0.99996	PAK1/NCKAP5/TRIM36/UVRAG/GNAI1/GAS2L3/DST/PTEN/PPFIBP1/EML1/CCDC146/CCDC102B/SLC16A1/TOGARAM1/DCLK2/GADD45A/FLNA/JHY	18	BP
1	GO:0001676	long-chain fatty acid metabolic process	0.968199	0.636336	0.99996	CYP1B1/ELOVL6	2	BP
1	GO:0001783	B cell apoptotic process	0.968199	0.636336	0.99996	CD74/SLC39A10	2	BP
1	GO:0001912	positive regulation of leukocyte mediated cytotoxicity	0.968199	0.636336	0.99996	HLA-DRA/CD1E	2	BP
1	GO:0002011	morphogenesis of an epithelial sheet	0.968199	0.636336	0.99996	PTEN/FLNA	2	BP
1	GO:0003073	regulation of systemic arterial blood pressure	0.968199	0.636336	0.99996	TNF/IER3	2	BP
1	GO:0003407	neural retina development	0.968199	0.636336	0.99996	PTPRM/DSCAM	2	BP
1	GO:0006112	energy reserve metabolic process	0.968199	0.636336	0.99996	IL6ST/GRB10	2	BP
1	GO:0006911	phagocytosis, engulfment	0.968199	0.636336	0.99996	CD36/XKR4	2	BP
1	GO:0008306	associative learning	0.968199	0.636336	0.99996	KIT/TANC1	2	BP
1	GO:0009581	detection of external stimulus	0.968199	0.636336	0.99996	TNF/KIT	2	BP
1	GO:0009582	detection of abiotic stimulus	0.968199	0.636336	0.99996	TNF/KIT	2	BP
1	GO:0016126	sterol biosynthetic process	0.968199	0.636336	0.99996	GNAI1/CFTR	2	BP
1	GO:0019080	viral gene expression	0.968199	0.636336	0.99996	FUT8/ST3GAL2	2	BP
1	GO:0021872	forebrain generation of neurons	0.968199	0.636336	0.99996	GLI3/DCLK2	2	BP
1	GO:0021954	central nervous system neuron development	0.968199	0.636336	0.99996	PTEN/DCLK2	2	BP
1	GO:0030851	granulocyte differentiation	0.968199	0.636336	0.99996	CITED2/CEBPA	2	BP
1	GO:0032570	response to progesterone	0.968199	0.636336	0.99996	TXNIP/CYP1B1	2	BP
1	GO:0042475	odontogenesis of dentin-containing tooth	0.968199	0.636336	0.99996	GLI3/CFTR	2	BP
1	GO:0050873	brown fat cell differentiation	0.968199	0.636336	0.99996	FFAR4/CEBPA	2	BP
1	GO:0070936	protein K48-linked ubiquitination	0.968199	0.636336	0.99996	ZNRF2/NEDD4L	2	BP
1	GO:0071404	cellular response to low-density lipoprotein particle stimulus	0.968199	0.636336	0.99996	TXNIP/CD36	2	BP
1	GO:0090049	regulation of cell migration involved in sprouting angiogenesis	0.968199	0.636336	0.99996	HDAC9/AKT3	2	BP
1	GO:0141137	positive regulation of gene expression, epigenetic	0.968199	0.636336	0.99996	EGR1/TET3	2	BP
1	GO:1903573	negative regulation of response to endoplasmic reticulum stress	0.968199	0.636336	0.99996	LRRK2/AKT3	2	BP
1	GO:1904645	response to amyloid-beta	0.968199	0.636336	0.99996	TNF/CD36	2	BP
1	GO:1905521	regulation of macrophage migration	0.968199	0.636336	0.99996	CX3CR1/P2RY12	2	BP
1	GO:0002532	production of molecular mediator involved in inflammatory response	0.943994	0.638042	0.99996	TNF/SLC18A2/CD36	3	BP
1	GO:0010657	muscle cell apoptotic process	0.943994	0.638042	0.99996	JAK2/DIPK2A/FOXO1	3	BP
1	GO:0015908	fatty acid transport	0.943994	0.638042	0.99996	ABCC4/CD36/MAP2K6	3	BP
1	GO:0030326	embryonic limb morphogenesis	0.943994	0.638042	0.99996	CHST11/GLI3/FBXW4	3	BP
1	GO:0030512	negative regulation of transforming growth factor beta receptor signaling pathway	0.943994	0.638042	0.99996	CHST11/SMURF1/SINHCAF	3	BP
1	GO:0030518	nuclear receptor-mediated steroid hormone signaling pathway	0.943994	0.638042	0.99996	PAK1/ZNF366/JAK2	3	BP
1	GO:0030833	regulation of actin filament polymerization	0.943994	0.638042	0.99996	CARMIL1/CYFIP2/SPTBN1	3	BP
1	GO:0035113	embryonic appendage morphogenesis	0.943994	0.638042	0.99996	CHST11/GLI3/FBXW4	3	BP
1	GO:0050848	regulation of calcium-mediated signaling	0.943994	0.638042	0.99996	TNF/NFAT5/LRRK2	3	BP
1	GO:0051168	nuclear export	0.943994	0.638042	0.99996	MDM2/SMURF1/PTPN14	3	BP
1	GO:0051963	regulation of synapse assembly	0.943994	0.638042	0.99996	GPC4/SEMA4C/CYFIP2	3	BP
1	GO:0097061	dendritic spine organization	0.943994	0.638042	0.99996	PTEN/LRRK2/TANC1	3	BP
1	GO:0106027	neuron projection organization	0.943994	0.638042	0.99996	PTEN/LRRK2/TANC1	3	BP
1	GO:1901224	positive regulation of non-canonical NF-kappaB signal transduction	0.943994	0.638042	0.99996	TNF/TLR7/IL18	3	BP
1	GO:1905517	macrophage migration	0.943994	0.638042	0.99996	CX3CR1/P2RY12/ROR2	3	BP
1	GO:0030900	forebrain development	0.939298	0.639363	0.99996	RBPJ/PTEN/EXT1/P2RY12/GLI3/LRRK2/CDH1/DCLK2/FUT10/FLNA	10	BP
1	GO:0044782	cilium organization	0.939298	0.639363	0.99996	ABCC4/RFX3/TTC17/FHDC1/CCDC146/MAK/RILPL1/TOGARAM1/FLNA/JHY	10	BP
1	GO:0016310	phosphorylation	0.959994	0.641181	0.99996	CD74/TNF/PAK1/MOB1B/CDC42BPA/UVRAG/RPS6KA5/LRRK1/SRPK2/STK17A/TLR7/WDFY2/KIT/PRKX/JAK2/PRKY/PTEN/DAPK2/CD36/PIK3CD/LRRK2/CDKN1C/DIPK2A/IL18/PELI2/INPP5F/DSCAM/MAK/IL15/CCND3/MAP3K3/DEPTOR/AKT3/GADD45A/FAS/GRB10	36	BP
1	GO:0002698	negative regulation of immune effector process	0.93234	0.642689	0.99996	TNF/CX3CR1/FGL2/AHR	4	BP
1	GO:0008217	regulation of blood pressure	0.93234	0.642689	0.99996	TNF/EXT1/IER3/ABAT	4	BP
1	GO:0008380	RNA splicing	0.93234	0.642689	0.99996	SRPK2/HNRNPLL/IVNS1ABP/PRPF40B	4	BP
1	GO:0009132	nucleoside diphosphate metabolic process	0.93234	0.642689	0.99996	ZBTB20/CASK/IER3/SLC4A4	4	BP
1	GO:0010595	positive regulation of endothelial cell migration	0.93234	0.642689	0.99996	HDAC9/PIK3CD/GAB1/AKT3	4	BP
1	GO:0030301	cholesterol transport	0.93234	0.642689	0.99996	CD36/CFTR/NFKBIA/ABCB4	4	BP
1	GO:0033077	T cell differentiation in thymus	0.93234	0.642689	0.99996	ZFP36L1/CD74/NFATC3/GLI3	4	BP
1	GO:0035023	regulation of Rho protein signal transduction	0.93234	0.642689	0.99996	CDC42SE2/PRAG1/ARHGEF3/CCDC125	4	BP
1	GO:0042102	positive regulation of T cell proliferation	0.93234	0.642689	0.99996	IL6ST/JAK2/IL18/IL15	4	BP
1	GO:0048167	regulation of synaptic plasticity	0.93234	0.642689	0.99996	CX3CR1/KIT/STXBP1/ZDHHC2	4	BP
1	GO:0048839	inner ear development	0.93234	0.642689	0.99996	RBPJ/GLI3/CEBPA/ATP8B1	4	BP
1	GO:0061136	regulation of proteasomal protein catabolic process	0.93234	0.642689	0.99996	MDM2/LRRK2/CEBPA/FBXO22	4	BP
1	GO:0008219	cell death	0.968199	0.645003	0.99996	TXNIP/ZFP36L1/CD74/EGR1/HIP1/TNF/PAK1/MDM2/IL6ST/CHST11/CX3CR1/ZMAT3/DUSP6/SRPK2/HPGD/TNFAIP8/FFAR4/STK17A/NFATC3/KIT/SGPP1/SLC39A10/PTGER3/CYP1B1/JAK2/PTEN/DAPK2/CASP8/IVNS1ABP/EGLN1/PTMS/PIK3CD/GLI3/LRRK2/CITED2/PHLPP1/MNAT1/AGO4/DIPK2A/XKR4/TM7SF3/KRT8/FOXO1/SLC40A1/EDA2R/IER3/MAP2K6/AHR/CYFIP2/STXBP1/APBB2/UNC5B/TNFRSF10D/POLB/BEX3/DNMT3A/NLRP1/DEPTOR/GADD45A/FAS/FLNA/IFIT3	62	BP
1	GO:0098662	inorganic cation transmembrane transport	0.943994	0.647982	0.99996	SLC18A2/SLC39A10/STIM2/PLCL1/SLC12A6/KCNJ2/NEDD4L/SLC40A1/SCN7A/SLC16A1/SLC11A2/SLC41A2/SLC30A10/SLC12A8/KCNQ5/CNNM2/FLNA/SLC4A4	18	BP
1	GO:0006109	regulation of carbohydrate metabolic process	0.925485	0.648307	0.99996	ZBTB20/FOXO1/IER3/SLC4A4/GRB10	5	BP
1	GO:0030168	platelet activation	0.925485	0.648307	0.99996	IL6ST/JAK2/P2RY12/STXBP1/FLNA	5	BP
1	GO:0032368	regulation of lipid transport	0.925485	0.648307	0.99996	DENND5B/KDM5B/MAP2K6/NFKBIA/ABCB4	5	BP
1	GO:0038061	non-canonical NF-kappaB signal transduction	0.925485	0.648307	0.99996	TNF/TLR7/IL18/NFKBIA/MAP3K14	5	BP
1	GO:0045639	positive regulation of myeloid cell differentiation	0.925485	0.648307	0.99996	ZFP36L1/CD74/TNF/CASP8/ROR2	5	BP
1	GO:0046546	development of primary male sexual characteristics	0.925485	0.648307	0.99996	KIT/CYP1B1/CITED2/AGO4/FLNA	5	BP
1	GO:0051606	detection of stimulus	0.925485	0.648307	0.99996	TNF/PAK1/FFAR4/KIT/SLC11A2	5	BP
1	GO:0002697	regulation of immune effector process	0.937299	0.651086	0.99996	CD74/HLA-DRA/TNF/CD1E/IRF4/CX3CR1/DENND1B/TLR7/KIT/FGL2/CD36/IL18/AHR/STXBP1	14	BP
1	GO:0002703	regulation of leukocyte mediated immunity	0.928519	0.651986	0.99996	HLA-DRA/TNF/CD1E/CX3CR1/DENND1B/KIT/IL18/AHR/STXBP1	9	BP
1	GO:0048511	rhythmic process	0.928519	0.651986	0.99996	EGR1/TNF/BHLHE41/CYP1B1/PTEN/PHLPP1/KDM5B/MAP2K6/AHR	9	BP
1	GO:0051607	defense response to virus	0.928519	0.651986	0.99996	TNF/CD207/TLR7/FGL2/CXADR/IL15/NLRP1/MAP3K14/IFIT3	9	BP
1	GO:0097529	myeloid leukocyte migration	0.928519	0.651986	0.99996	CD74/JAML/CX3CR1/KIT/DAPK2/P2RY12/PIK3CD/CXADR/ROR2	9	BP
1	GO:0006790	sulfur compound metabolic process	0.92097	0.654243	0.99996	CHST11/EXT1/SULF2/ELOVL6/CBR4/PANK1	6	BP
1	GO:0007584	response to nutrient	0.92097	0.654243	0.99996	NCOA3/MDM2/CYP1B1/GIPR/SLC16A1/DNMT3A	6	BP
1	GO:0050671	positive regulation of lymphocyte proliferation	0.92097	0.654243	0.99996	CD74/IL6ST/SLC39A10/JAK2/IL18/IL15	6	BP
1	GO:0031349	positive regulation of defense response	0.934648	0.65802	0.99996	TNF/PAK1/RNF125/IL6ST/IRF4/TLR7/PTGER3/CD36/LRRK2/IL18/CEBPA/MAP2K6/NFKBIA/IL15/NLRP1	15	BP
1	GO:0070665	positive regulation of leukocyte proliferation	0.917772	0.660236	0.99996	CD74/IL6ST/KIT/SLC39A10/JAK2/IL18/IL15	7	BP
1	GO:1903522	regulation of blood circulation	0.917772	0.660236	0.99996	TNF/MDM2/GNAO1/KCNJ2/TMEM65/CXADR/FLNA	7	BP
1	GO:0031401	positive regulation of protein modification process	0.936193	0.662715	0.99996	CD74/EGR1/TNF/PAK1/LRRK1/WDFY2/KIT/JAK2/PTEN/CD36/LRRK2/DIPK2A/IL18/PELI2/CBLB/IL15/CCND3/FAS	18	BP
1	GO:0002440	production of molecular mediator of immune response	0.915389	0.666171	0.99996	CD74/TNF/DENND1B/TLR7/KIT/CD36/IL18/POLB	8	BP
1	GO:0022412	cellular process involved in reproduction in multicellular organism	0.915389	0.666171	0.99996	KIT/CDKN1C/CFTR/CCDC146/STRBP/GMCL1/ADGB/DNMT3A	8	BP
1	GO:0009790	embryo development	0.943994	0.666437	0.99996	ZFP36L1/TNF/FUT8/LPAR6/CHST11/RBPJ/TENM4/NXN/KIT/SEMA3C/EXT1/SULF2/CASP8/EGLN1/GLI3/ARID2/CITED2/ADCY9/CDKN1C/KRT8/CEBPA/APBA1/PLXNA2/SEMA4C/FBXW4/POLB/TSHZ1	27	BP
1	GO:0048878	chemical homeostasis	0.945625	0.666556	0.99996	HDAC9/ZBTB20/RAB7A/SLC39A10/STIM2/EXT1/PLCL1/SLC12A6/FBXL5/EGLN1/LRRK2/SESN3/IL18/CFTR/KCTD7/KCNJ2/FOXO1/SLC40A1/CEBPA/SCN7A/SLC16A1/SLC11A2/PDZD8/SLC30A10/ABCB4/SLC12A8/CNNM2/FLNA/SLC4A4	29	BP
1	GO:0030029	actin filament-based process	0.94211	0.666565	0.99996	HIP1/PAK1/MYO1D/CDC42BPA/RUFY3/S100A10/PHACTR2/GAS2L3/KIT/JAK2/TACSTD2/TTC17/CARMIL1/PALLD/FHDC1/KCNJ2/KRT8/MYOM1/NEDD4L/CXADR/SCN7A/CYFIP2/PARVB/SPTBN1/FLNA	25	BP
1	GO:0030166	proteoglycan biosynthetic process	0.899042	0.672018	0.99996	CHST11/EXT1/ST3GAL2	3	BP
1	GO:0031397	negative regulation of protein ubiquitination	0.899042	0.672018	0.99996	NXN/IVNS1ABP/BEX3	3	BP
1	GO:0031663	lipopolysaccharide-mediated signaling pathway	0.899042	0.672018	0.99996	JAK2/CD36/NFKBIA	3	BP
1	GO:0033627	cell adhesion mediated by integrin	0.899042	0.672018	0.99996	CYP1B1/EXT1/P2RY12	3	BP
1	GO:0045132	meiotic chromosome segregation	0.899042	0.672018	0.99996	PTEN/AGO4/SHOC1	3	BP
1	GO:0045727	positive regulation of translation	0.899042	0.672018	0.99996	TNF/CYP1B1/RMND1	3	BP
1	GO:0046849	bone remodeling	0.899042	0.672018	0.99996	RAB7A/LRRK1/EXT1	3	BP
1	GO:0048640	negative regulation of developmental growth	0.899042	0.672018	0.99996	PTEN/CITED2/CDH1	3	BP
1	GO:0051224	negative regulation of protein transport	0.899042	0.672018	0.99996	GNAO1/CD36/FOXO1	3	BP
1	GO:0001952	regulation of cell-matrix adhesion	0.899042	0.672154	0.99996	S100A10/PTEN/CD36/CASK	4	BP
1	GO:0006937	regulation of muscle contraction	0.899042	0.672154	0.99996	KIT/PPP1R12B/KCNJ2/ABAT	4	BP
1	GO:0010232	vascular transport	0.899042	0.672154	0.99996	ABCC4/CD36/SLC16A1/SLC4A4	4	BP
1	GO:0021782	glial cell development	0.899042	0.672154	0.99996	TNF/TENM4/PTEN/ROR2	4	BP
1	GO:0030509	BMP signaling pathway	0.899042	0.672154	0.99996	EGR1/RBPJ/SMURF1/EXT1	4	BP
1	GO:0032609	type II interferon production	0.899042	0.672154	0.99996	TNF/TLR7/JAK2/IL18	4	BP
1	GO:0032649	regulation of type II interferon production	0.899042	0.672154	0.99996	TNF/TLR7/JAK2/IL18	4	BP
1	GO:0150104	transport across blood-brain barrier	0.899042	0.672154	0.99996	ABCC4/CD36/SLC16A1/SLC4A4	4	BP
1	GO:0032101	regulation of response to external stimulus	0.945472	0.672699	0.99996	CD74/TNF/PAK1/RNF125/IL6ST/IRF4/CX3CR1/FFAR4/TLR7/PTGER3/JAK2/PTEN/FGL2/DAPK2/P2RY12/CASP8/CD36/CASK/LRRK2/IL18/CEBPA/INPP5F/IER3/MAP2K6/AHR/DSCAM/NFKBIA/IL15/LRIG2/NLRP1/FLNA/ADAMTS12	32	BP
1	GO:0022414	reproductive process	0.946779	0.673116	0.99996	EGR1/SLCO4C1/ADAM28/ZNF148/TRIM36/TEX14/HPGD/KIT/CYP1B1/PTEN/CASP8/LRRK2/CITED2/AGO4/CDKN1C/CFTR/CCDC146/KDM5B/KRT8/CXADR/MAP2K6/SHOC1/STRBP/STXBP1/MAK/GMCL1/ADGB/SFMBT1/ABAT/DNMT3A/ROR2/PLB1/FUT10/FLNA	34	BP
1	GO:0009605	response to external stimulus	0.961476	0.674393	0.99996	TXNIP/CD74/TNF/PAK1/RNF125/IL6ST/CLEC10A/JAML/IRF4/CD207/RBPJ/TENT5A/RAB7A/CX3CR1/SRPK2/HPGD/FFAR4/TLR7/KIT/SEMA3C/PTGER3/JAK2/PTEN/EXT1/FGL2/DAPK2/P2RY12/CASP8/CD36/IVNS1ABP/CASK/PIK3CD/LRRK2/CITED2/PHLPP1/CMTM8/IL18/KCNJ2/KRT8/CXADR/CEBPA/INPP5F/C1RL/VWCE/SCN7A/IER3/MAP2K6/AHR/STRBP/XPC/SEMA4C/DSCAM/NFKBIA/STXBP1/GAB1/IL15/LRIG2/NLRP1/CDH1/MAP3K14/GADD45A/FAS/SAMD9/FLNA/ADAMTS12/IFIT3	66	BP
1	GO:0001764	neuron migration	0.899042	0.674624	0.99996	CEP85L/ASTN2/APBB2/LRIG2/FLNA	5	BP
1	GO:0030324	lung development	0.899042	0.674624	0.99996	TNF/RBPJ/EXT1/GLI3/CEBPA	5	BP
1	GO:0051259	protein complex oligomerization	0.899042	0.674624	0.99996	CD74/KCTD7/KCNJ2/CBR4/NLRP1	5	BP
1	GO:0071322	cellular response to carbohydrate stimulus	0.899042	0.674624	0.99996	ZFP36L1/ZBTB20/SLC12A6/CFTR/MAP2K6	5	BP
1	GO:0071456	cellular response to hypoxia	0.899042	0.674624	0.99996	ZFP36L1/MDM2/EGLN1/CITED2/DNMT3A	5	BP
1	GO:0001782	B cell homeostasis	0.899042	0.6776	0.99996	CD74/GAPT	2	BP
1	GO:0001913	T cell mediated cytotoxicity	0.899042	0.6776	0.99996	HLA-DRA/CD1E	2	BP
1	GO:0001954	positive regulation of cell-matrix adhesion	0.899042	0.6776	0.99996	S100A10/CD36	2	BP
1	GO:0003170	heart valve development	0.899042	0.6776	0.99996	MDM2/RBPJ	2	BP
1	GO:0008088	axo-dendritic transport	0.899042	0.6776	0.99996	DST/APBA1	2	BP
1	GO:0008631	intrinsic apoptotic signaling pathway in response to oxidative stress	0.899042	0.6776	0.99996	CYP1B1/JAK2	2	BP
1	GO:0014911	positive regulation of smooth muscle cell migration	0.899042	0.6776	0.99996	MDM2/CYP1B1	2	BP
1	GO:0031343	positive regulation of cell killing	0.899042	0.6776	0.99996	HLA-DRA/CD1E	2	BP
1	GO:0032743	positive regulation of interleukin-2 production	0.899042	0.6776	0.99996	IRF4/SPTBN1	2	BP
1	GO:0042147	retrograde transport, endosome to Golgi	0.899042	0.6776	0.99996	RAB7A/LRRK2	2	BP
1	GO:0042304	regulation of fatty acid biosynthetic process	0.899042	0.6776	0.99996	CD74/LPGAT1	2	BP
1	GO:0042551	neuron maturation	0.899042	0.6776	0.99996	LRRK2/CDKN1C	2	BP
1	GO:0044042	glucan metabolic process	0.899042	0.6776	0.99996	IL6ST/GRB10	2	BP
1	GO:0045685	regulation of glial cell differentiation	0.899042	0.6776	0.99996	IL6ST/TENM4	2	BP
1	GO:0050435	amyloid-beta metabolic process	0.899042	0.6776	0.99996	TNF/CD36	2	BP
1	GO:0050709	negative regulation of protein secretion	0.899042	0.6776	0.99996	GNAO1/FOXO1	2	BP
1	GO:0055021	regulation of cardiac muscle tissue growth	0.899042	0.6776	0.99996	RBPJ/CITED2	2	BP
1	GO:0055094	response to lipoprotein particle	0.899042	0.6776	0.99996	TXNIP/CD36	2	BP
1	GO:0060390	regulation of SMAD protein signal transduction	0.899042	0.6776	0.99996	JAK2/SPTBN1	2	BP
1	GO:0071402	cellular response to lipoprotein particle stimulus	0.899042	0.6776	0.99996	TXNIP/CD36	2	BP
1	GO:0097479	synaptic vesicle localization	0.899042	0.6776	0.99996	PTEN/LRRK2	2	BP
1	GO:0140053	mitochondrial gene expression	0.899042	0.6776	0.99996	MTERF1/RMND1	2	BP
1	GO:0140238	presynaptic endocytosis	0.899042	0.6776	0.99996	LRRK2/FCHO2	2	BP
1	GO:1901880	negative regulation of protein depolymerization	0.899042	0.6776	0.99996	CARMIL1/SPTBN1	2	BP
1	GO:1902253	regulation of intrinsic apoptotic signaling pathway by p53 class mediator	0.899042	0.6776	0.99996	CD74/MDM2	2	BP
1	GO:2000516	positive regulation of CD4-positive, alpha-beta T cell activation	0.899042	0.6776	0.99996	HLA-DRA/IL18	2	BP
1	GO:0010212	response to ionizing radiation	0.899042	0.678198	0.99996	EGR1/TNF/MDM2/POLB/DNMT3A/GADD45A	6	BP
1	GO:0032984	protein-containing complex disassembly	0.899042	0.678198	0.99996	TNF/NCKAP5/UVRAG/CARMIL1/ARID2/SPTBN1	6	BP
1	GO:0048469	cell maturation	0.899042	0.678198	0.99996	RFX3/LRRK2/CDKN1C/CFTR/CEBPA/IL15	6	BP
1	GO:0006873	intracellular monoatomic ion homeostasis	0.923787	0.679783	0.99996	RAB7A/SLC39A10/STIM2/PLCL1/FBXL5/EGLN1/LRRK2/CFTR/KCTD7/KCNJ2/SLC40A1/SLC11A2/PDZD8/SLC30A10/FLNA/SLC4A4	16	BP
1	GO:0007159	leukocyte cell-cell adhesion	0.923787	0.679783	0.99996	CD74/HLA-DRA/TNF/IL6ST/NFAT5/HLA-DQA1/CX3CR1/JAK2/GCNT1/EXT1/FGL2/GLI3/ARID2/IL18/CBLB/IL15	16	BP
1	GO:0001667	ameboidal-type cell migration	0.899042	0.682331	0.99996	FUT8/KIT/SEMA3C/PTEN/TACSTD2/MCC/SEMA4C	7	BP
1	GO:0002064	epithelial cell development	0.899042	0.682331	0.99996	TNF/IL6ST/RFX3/PALLD/CEBPA/RILPL1/FLNA	7	BP
1	GO:0007254	JNK cascade	0.899042	0.682331	0.99996	TNF/TLR7/LRRK2/PHLPP1/EDA2R/MAP2K6/GADD45A	7	BP
1	GO:1901873	regulation of post-translational protein modification	0.899042	0.682331	0.99996	EGR1/NXN/PTEN/IVNS1ABP/LRRK2/CBLB/BEX3	7	BP
1	GO:1903320	regulation of protein modification by small protein conjugation or removal	0.899042	0.682331	0.99996	EGR1/NXN/PTEN/IVNS1ABP/LRRK2/CBLB/BEX3	7	BP
1	GO:0007423	sensory organ development	0.917772	0.683481	0.99996	PTPRM/RBPJ/KIT/CYP1B1/GLI3/CITED2/CDKN1C/KDM5B/MYOM1/CEBPA/DSCAM/ATP8B1/NHS/TSHZ1	14	BP
1	GO:0071495	cellular response to endogenous stimulus	0.942608	0.683883	0.99996	ZFP36L1/EGR1/PAK1/FUT8/NCOA3/MDM2/CHST11/HDAC9/RBPJ/ZNF366/CX3CR1/HPGD/SMURF1/KIT/CYP1B1/JAK2/EXT1/SULF2/SINHCAF/CASK/PIK3CD/SESN3/CITED2/CDKN1C/DENND4C/KDM5B/FOXO1/CYFIP2/GAB1/SLC30A10/DOCK3/ROR2/ADAMTS12/GRB10	34	BP
1	GO:1901698	response to nitrogen compound	0.943994	0.684179	0.99996	TXNIP/ZFP36L1/EGR1/TNF/MDM2/HDAC9/GNAI1/MAN1C1/SLC18A2/TLR7/KIT/GNAO1/CYP1B1/JAK2/GCNT1/EXT1/SESN1/P2RY12/CD36/EGLN1/LRRK2/SESN3/DENND4C/CFTR/FOXO1/AHR/NFKBIA/GAB1/ABAT/SLC30A10/DNMT3A/NLRP1/CDH1/ROR2/FLNA/GRB10	36	BP
1	GO:0003013	circulatory system process	0.922293	0.685587	0.99996	TNF/ABCC4/MDM2/GNAO1/EXT1/CD36/KCNJ2/TMEM65/NEDD4L/CXADR/SCN7A/IER3/MAP2K6/SLC16A1/ABAT/FLNA/SLC4A4	17	BP
1	GO:0002819	regulation of adaptive immune response	0.899042	0.68675	0.99996	HLA-DRA/TNF/CD1E/IL6ST/DENND1B/JAK2/IL18/AHR	8	BP
1	GO:0016236	macroautophagy	0.899042	0.68675	0.99996	UVRAG/RAB7A/SMURF1/MTMR3/SESN1/ZNRF2/LRRK2/SESN3	8	BP
1	GO:0031344	regulation of cell projection organization	0.925485	0.688711	0.99996	PAK1/MDM2/RUFY3/SMURF1/KIT/PTEN/TACSTD2/P2RY12/PRAG1/CARMIL1/LRRK2/NEDD4L/INPP5F/DSCAM/MAK/LRIG2/ATP8B1/CDH1/FLNA/GRIP1	20	BP
1	GO:0002758	innate immune response-activating signaling pathway	0.899042	0.691306	0.99996	TNF/PAK1/RNF125/IRF4/TLR7/CD36/MAP2K6/NFKBIA/NLRP1	9	BP
1	GO:0012501	programmed cell death	0.954953	0.691479	0.99996	TXNIP/ZFP36L1/CD74/EGR1/HIP1/TNF/PAK1/MDM2/IL6ST/CHST11/CX3CR1/ZMAT3/DUSP6/SRPK2/HPGD/TNFAIP8/FFAR4/STK17A/NFATC3/KIT/SGPP1/SLC39A10/CYP1B1/JAK2/PTEN/DAPK2/CASP8/IVNS1ABP/EGLN1/PTMS/PIK3CD/GLI3/LRRK2/CITED2/PHLPP1/MNAT1/AGO4/DIPK2A/XKR4/TM7SF3/KRT8/FOXO1/SLC40A1/EDA2R/IER3/MAP2K6/AHR/CYFIP2/STXBP1/APBB2/UNC5B/TNFRSF10D/POLB/BEX3/DNMT3A/NLRP1/DEPTOR/GADD45A/FAS/FLNA/IFIT3	61	BP
1	GO:0005975	carbohydrate metabolic process	0.909032	0.693893	0.99996	TNF/FUT8/IL6ST/CHST11/ZBTB20/MAN1C1/EXT1/FOXO1/IER3/ST3GAL2/FUT10/SLC4A4/GRB10	13	BP
1	GO:0008015	blood circulation	0.909032	0.693893	0.99996	TNF/MDM2/GNAO1/EXT1/KCNJ2/TMEM65/NEDD4L/CXADR/SCN7A/IER3/MAP2K6/ABAT/FLNA	13	BP
1	GO:0042110	T cell activation	0.92419	0.694219	0.99996	ZFP36L1/CD74/EGR1/HLA-DRA/IL6ST/JAML/IRF4/HLA-DQA1/NFATC3/KIT/JAK2/FGL2/CASP8/PIK3CD/GLI3/ARID2/IL18/CBLB/CXADR/IL15/CCND3	21	BP
1	GO:0006325	chromatin organization	0.942816	0.695051	0.99996	EGR1/PAK1/NCOA3/PTPRM/HDAC9/IRF4/JMJD1C/CDC42BPA/NFAT5/DUSP6/RPS6KA5/KDM6A/LRRK1/SRPK2/STK17A/KIT/PRKX/JAK2/MTMR3/PRKY/PTEN/DAPK2/RESF1/CASK/TET3/ARID2/LRRK2/PHLPP1/CDKN1C/CFTR/PTPN14/KDM5B/MAP2K6/MAK/SFMBT1/DNMT3A/STK32C/ROR2/DCLK2/AKT3	40	BP
1	GO:0043066	negative regulation of apoptotic process	0.93234	0.695588	0.99996	CD74/TNF/MDM2/IL6ST/CHST11/CX3CR1/TNFAIP8/FFAR4/SLC39A10/JAK2/IVNS1ABP/PTMS/GLI3/LRRK2/CITED2/MNAT1/AGO4/DIPK2A/FOXO1/SLC40A1/IER3/STXBP1/APBB2/UNC5B/TNFRSF10D/FAS/FLNA/IFIT3	28	BP
1	GO:1903037	regulation of leukocyte cell-cell adhesion	0.908311	0.699019	0.99996	CD74/HLA-DRA/TNF/IL6ST/NFAT5/HLA-DQA1/JAK2/GCNT1/FGL2/GLI3/ARID2/IL18/CBLB/IL15	14	BP
1	GO:0007033	vacuole organization	0.874069	0.699607	0.99996	RAB7A/SMURF1/MTMR3/EXT1/LRRK2	5	BP
1	GO:0030323	respiratory tube development	0.874069	0.699607	0.99996	TNF/RBPJ/EXT1/GLI3/CEBPA	5	BP
1	GO:0035264	multicellular organism growth	0.874069	0.699607	0.99996	ZFP36L1/RASAL2/EXT1/CDKN1C/APBA1	5	BP
1	GO:0035710	CD4-positive, alpha-beta T cell activation	0.874069	0.699607	0.99996	HLA-DRA/IL6ST/IRF4/IL18/CBLB	5	BP
1	GO:0050921	positive regulation of chemotaxis	0.874069	0.699607	0.99996	CD74/CX3CR1/DAPK2/P2RY12/DSCAM	5	BP
1	GO:0097530	granulocyte migration	0.874069	0.699607	0.99996	CD74/JAML/DAPK2/PIK3CD/CXADR	5	BP
1	GO:0019752	carboxylic acid metabolic process	0.914411	0.6998	0.99996	CD74/ZBTB20/HPGD/KIT/CYP1B1/CD36/ELOVL6/PECR/IER3/LPGAT1/CBR4/SLC16A1/ABAT/ATP8B1/BCO2/AUH/SLC4A4	17	BP
1	GO:0009755	hormone-mediated signaling pathway	0.868041	0.699905	0.99996	PAK1/NCOA3/ZNF366/JAK2	4	BP
1	GO:0015918	sterol transport	0.868041	0.699905	0.99996	CD36/CFTR/NFKBIA/ABCB4	4	BP
1	GO:0016125	sterol metabolic process	0.868041	0.699905	0.99996	GNAI1/CYP1B1/CFTR/CEBPA	4	BP
1	GO:0048534	hematopoietic or lymphoid organ development	0.868041	0.699905	0.99996	CITED2/SLC40A1/IL15/POLB	4	BP
1	GO:2001243	negative regulation of intrinsic apoptotic signaling pathway	0.868041	0.699905	0.99996	CD74/MDM2/IVNS1ABP/LRRK2	4	BP
1	GO:0007051	spindle organization	0.878134	0.70106	0.99996	TRIM36/UVRAG/GNAI1/PTEN/EML1/FLNA	6	BP
1	GO:0032946	positive regulation of mononuclear cell proliferation	0.878134	0.70106	0.99996	CD74/IL6ST/SLC39A10/JAK2/IL18/IL15	6	BP
1	GO:1901888	regulation of cell junction assembly	0.878134	0.70106	0.99996	TNF/S100A10/PTEN/GPC4/SEMA4C/CYFIP2	6	BP
1	GO:0019637	organophosphate metabolic process	0.928519	0.701748	0.99996	FUT8/GPAT3/ZBTB20/UVRAG/SGPP1/MTMR3/PTEN/PLCL1/GPCPD1/CASK/PIK3CD/LRRK2/ADCY9/SPATA18/ELOVL6/MTMR10/PIP5K1B/TP53I3/CHPT1/INPP5F/IER3/LPGAT1/CBR4/PIGL/PANK1/PLB1/SLC4A4	27	BP
1	GO:0045444	fat cell differentiation	0.881061	0.703499	0.99996	ZFP36L1/TNF/TBL1X/FFAR4/WDFY2/FOXO1/CEBPA	7	BP
1	GO:1901654	response to ketone	0.881061	0.703499	0.99996	TXNIP/GNAI1/CYP1B1/JAK2/CFTR/AHR/ABCB4	7	BP
1	GO:0001910	regulation of leukocyte mediated cytotoxicity	0.858177	0.703597	0.99996	HLA-DRA/CD1E/CX3CR1	3	BP
1	GO:0002224	toll-like receptor signaling pathway	0.858177	0.703597	0.99996	IRF4/TLR7/CD36	3	BP
1	GO:0006664	glycolipid metabolic process	0.858177	0.703597	0.99996	KIT/ST3GAL2/PIGL	3	BP
1	GO:0010632	regulation of epithelial cell migration	0.858177	0.703597	0.99996	PTEN/TACSTD2/MCC	3	BP
1	GO:0048002	antigen processing and presentation of peptide antigen	0.858177	0.703597	0.99996	CD74/HLA-DRA/HLA-DQA1	3	BP
1	GO:1901874	negative regulation of post-translational protein modification	0.858177	0.703597	0.99996	NXN/IVNS1ABP/BEX3	3	BP
1	GO:1903321	negative regulation of protein modification by small protein conjugation or removal	0.858177	0.703597	0.99996	NXN/IVNS1ABP/BEX3	3	BP
1	GO:1904064	positive regulation of cation transmembrane transport	0.858177	0.703597	0.99996	STIM2/KCNJ2/FLNA	3	BP
1	GO:1905477	positive regulation of protein localization to membrane	0.858177	0.703597	0.99996	TNF/ZDHHC2/SPTBN1	3	BP
1	GO:1990830	cellular response to leukemia inhibitory factor	0.858177	0.703597	0.99996	RNF125/TEX14/KDM5B	3	BP
1	GO:1902533	positive regulation of intracellular signal transduction	0.934376	0.704861	0.99996	CD74/HIP1/TNF/PAK1/NFAT5/CX3CR1/LRRK1/FFAR4/TLR7/KIT/JAK2/P2RY12/PRAG1/CASP8/CD36/LRRK2/CITED2/KLHDC10/ARHGEF3/IL18/PELI2/GIPR/EDA2R/MAP2K6/BTBD10/SEMA4C/UNC5B/CXXC5/MAP3K3/SLC30A10/PDGFC/AKT3/GADD45A/FLNA	34	BP
1	GO:0009314	response to radiation	0.899042	0.705101	0.99996	EGR1/TNF/MDM2/KIT/EXT1/DDB2/XPC/TANC1/POLB/DNMT3A/NLRP1/GADD45A	12	BP
1	GO:0048608	reproductive structure development	0.88327	0.706523	0.99996	KIT/CYP1B1/CITED2/AGO4/CDKN1C/KDM5B/ROR2/FLNA	8	BP
1	GO:0060322	head development	0.912768	0.709883	0.99996	ZNF148/RBPJ/CX3CR1/PTEN/EXT1/P2RY12/GLI3/LRRK2/MNAT1/EML1/PLXNA2/SEMA4C/ABAT/CDH1/DCLK2/AKT3/FUT10/FLNA/JHY	19	BP
1	GO:0002218	activation of innate immune response	0.884995	0.709902	0.99996	TNF/PAK1/RNF125/IRF4/TLR7/CD36/MAP2K6/NFKBIA/NLRP1	9	BP
1	GO:0043010	camera-type eye development	0.884995	0.709902	0.99996	PTPRM/CYP1B1/GLI3/CITED2/CDKN1C/KDM5B/MYOM1/DSCAM/NHS	9	BP
1	GO:0097191	extrinsic apoptotic signaling pathway	0.884995	0.709902	0.99996	TNF/SGPP1/JAK2/CASP8/KRT8/UNC5B/BEX3/DEPTOR/FAS	9	BP
1	GO:0003006	developmental process involved in reproduction	0.916904	0.711941	0.99996	SLCO4C1/ADAM28/KIT/CYP1B1/CASP8/LRRK2/CITED2/AGO4/CDKN1C/CFTR/CCDC146/KDM5B/KRT8/STRBP/STXBP1/MAK/GMCL1/ADGB/SFMBT1/DNMT3A/ROR2/FLNA	22	BP
1	GO:0001539	cilium or flagellum-dependent cell motility	0.839106	0.714972	0.99996	RFX3/CCDC146	2	BP
1	GO:0001656	metanephros development	0.839106	0.714972	0.99996	EGR1/GLI3	2	BP
1	GO:0001938	positive regulation of endothelial cell proliferation	0.839106	0.714972	0.99996	PIK3CD/AKT3	2	BP
1	GO:0002704	negative regulation of leukocyte mediated immunity	0.839106	0.714972	0.99996	CX3CR1/AHR	2	BP
1	GO:0006024	glycosaminoglycan biosynthetic process	0.839106	0.714972	0.99996	CHST11/EXT1	2	BP
1	GO:0007040	lysosome organization	0.839106	0.714972	0.99996	RAB7A/LRRK2	2	BP
1	GO:0009247	glycolipid biosynthetic process	0.839106	0.714972	0.99996	ST3GAL2/PIGL	2	BP
1	GO:0009593	detection of chemical stimulus	0.839106	0.714972	0.99996	FFAR4/SLC11A2	2	BP
1	GO:0014002	astrocyte development	0.839106	0.714972	0.99996	TNF/ROR2	2	BP
1	GO:0032371	regulation of sterol transport	0.839106	0.714972	0.99996	NFKBIA/ABCB4	2	BP
1	GO:0032374	regulation of cholesterol transport	0.839106	0.714972	0.99996	NFKBIA/ABCB4	2	BP
1	GO:0032608	interferon-beta production	0.839106	0.714972	0.99996	ZBTB20/TLR7	2	BP
1	GO:0032648	regulation of interferon-beta production	0.839106	0.714972	0.99996	ZBTB20/TLR7	2	BP
1	GO:0038034	signal transduction in absence of ligand	0.839106	0.714972	0.99996	TNF/UNC5B	2	BP
1	GO:0046323	D-glucose import	0.839106	0.714972	0.99996	TNF/GRB10	2	BP
1	GO:0050688	regulation of defense response to virus	0.839106	0.714972	0.99996	FGL2/IL15	2	BP
1	GO:0051057	positive regulation of small GTPase mediated signal transduction	0.839106	0.714972	0.99996	PRAG1/ARHGEF3	2	BP
1	GO:0051893	regulation of focal adhesion assembly	0.839106	0.714972	0.99996	S100A10/PTEN	2	BP
1	GO:0060285	cilium-dependent cell motility	0.839106	0.714972	0.99996	RFX3/CCDC146	2	BP
1	GO:0070229	negative regulation of lymphocyte apoptotic process	0.839106	0.714972	0.99996	CD74/SLC39A10	2	BP
1	GO:0080171	lytic vacuole organization	0.839106	0.714972	0.99996	RAB7A/LRRK2	2	BP
1	GO:0090109	regulation of cell-substrate junction assembly	0.839106	0.714972	0.99996	S100A10/PTEN	2	BP
1	GO:0097192	extrinsic apoptotic signaling pathway in absence of ligand	0.839106	0.714972	0.99996	TNF/UNC5B	2	BP
1	GO:0097194	execution phase of apoptosis	0.839106	0.714972	0.99996	CASP8/XKR4	2	BP
1	GO:0099024	plasma membrane invagination	0.839106	0.714972	0.99996	CD36/XKR4	2	BP
1	GO:0140467	integrated stress response signaling	0.839106	0.714972	0.99996	CEBPA/AKT3	2	BP
1	GO:1902808	positive regulation of cell cycle G1/S phase transition	0.839106	0.714972	0.99996	MDM2/CCND3	2	BP
1	GO:1905515	non-motile cilium assembly	0.839106	0.714972	0.99996	MAK/TOGARAM1	2	BP
1	GO:1905953	negative regulation of lipid localization	0.839106	0.714972	0.99996	TNF/NFKBIA	2	BP
1	GO:0097190	apoptotic signaling pathway	0.911443	0.719431	0.99996	CD74/HIP1/TNF/MDM2/CX3CR1/SGPP1/CYP1B1/JAK2/DAPK2/CASP8/IVNS1ABP/LRRK2/KRT8/EDA2R/IER3/UNC5B/POLB/BEX3/NLRP1/DEPTOR/FAS	21	BP
1	GO:0120035	regulation of plasma membrane bounded cell projection organization	0.905853	0.722805	0.99996	PAK1/MDM2/RUFY3/SMURF1/KIT/PTEN/TACSTD2/P2RY12/PRAG1/CARMIL1/LRRK2/NEDD4L/INPP5F/DSCAM/MAK/LRIG2/ATP8B1/CDH1/FLNA	19	BP
1	GO:0031396	regulation of protein ubiquitination	0.858177	0.722811	0.99996	NXN/PTEN/IVNS1ABP/LRRK2/CBLB/BEX3	6	BP
1	GO:0030218	erythrocyte differentiation	0.850445	0.723239	0.99996	ZFP36L1/KIT/JAK2/CITED2/SLC11A2	5	BP
1	GO:0036294	cellular response to decreased oxygen levels	0.850445	0.723239	0.99996	ZFP36L1/MDM2/EGLN1/CITED2/DNMT3A	5	BP
1	GO:0046632	alpha-beta T cell differentiation	0.850445	0.723239	0.99996	HLA-DRA/IL6ST/IRF4/GLI3/IL18	5	BP
1	GO:0051091	positive regulation of DNA-binding transcription factor activity	0.850445	0.723239	0.99996	TNF/RPS6KA5/KIT/PTEN/IL18	5	BP
1	GO:0002822	regulation of adaptive immune response based on somatic recombination of immune receptors built from immunoglobulin superfamily domains	0.863786	0.723721	0.99996	HLA-DRA/TNF/CD1E/DENND1B/JAK2/IL18/AHR	7	BP
1	GO:0006605	protein targeting	0.863786	0.723721	0.99996	RAB7A/PAN3/ZDHHC14/SMURF1/LRRK2/ZDHHC2/FUT10	7	BP
1	GO:0061448	connective tissue development	0.863786	0.723721	0.99996	RASAL2/EGR1/CHST11/EXT1/SULF2/GLI3/ADAMTS12	7	BP
1	GO:0030036	actin cytoskeleton organization	0.910872	0.724025	0.99996	HIP1/PAK1/MYO1D/CDC42BPA/RUFY3/S100A10/PHACTR2/GAS2L3/KIT/JAK2/TACSTD2/TTC17/CARMIL1/PALLD/FHDC1/KRT8/MYOM1/CXADR/CYFIP2/PARVB/SPTBN1/FLNA	22	BP
1	GO:0002244	hematopoietic progenitor cell differentiation	0.839106	0.72593	0.99996	KIT/EXT1/CITED2/EML1	4	BP
1	GO:0006469	negative regulation of protein kinase activity	0.839106	0.72593	0.99996	PTEN/CDKN1C/DEPTOR/GADD45A	4	BP
1	GO:0010631	epithelial cell migration	0.839106	0.72593	0.99996	KIT/PTEN/TACSTD2/MCC	4	BP
1	GO:0019362	pyridine nucleotide metabolic process	0.839106	0.72593	0.99996	ZBTB20/TP53I3/IER3/SLC4A4	4	BP
1	GO:0030307	positive regulation of cell growth	0.839106	0.72593	0.99996	RUFY3/SMURF1/NEDD4L/DSCAM	4	BP
1	GO:0043367	CD4-positive, alpha-beta T cell differentiation	0.839106	0.72593	0.99996	HLA-DRA/IL6ST/IRF4/IL18	4	BP
1	GO:0046496	nicotinamide nucleotide metabolic process	0.839106	0.72593	0.99996	ZBTB20/TP53I3/IER3/SLC4A4	4	BP
1	GO:0048592	eye morphogenesis	0.839106	0.72593	0.99996	PTPRM/GLI3/CITED2/DSCAM	4	BP
1	GO:0050768	negative regulation of neurogenesis	0.839106	0.72593	0.99996	TNF/RUFY3/PTEN/CDH1	4	BP
1	GO:0050792	regulation of viral process	0.839106	0.72593	0.99996	CD74/TNF/RAB7A/SRPK2	4	BP
1	GO:0051384	response to glucocorticoid	0.839106	0.72593	0.99996	ZFP36L1/TNF/CYP1B1/JAK2	4	BP
1	GO:0070227	lymphocyte apoptotic process	0.839106	0.72593	0.99996	CD74/SLC39A10/GLI3/FAS	4	BP
1	GO:0072524	pyridine-containing compound metabolic process	0.839106	0.72593	0.99996	ZBTB20/TP53I3/IER3/SLC4A4	4	BP
1	GO:0090130	tissue migration	0.839106	0.72593	0.99996	KIT/PTEN/TACSTD2/MCC	4	BP
1	GO:0090132	epithelium migration	0.839106	0.72593	0.99996	KIT/PTEN/TACSTD2/MCC	4	BP
1	GO:0001817	regulation of cytokine production	0.914723	0.726058	0.99996	CD74/EGR1/TNF/RNF125/IL6ST/HDAC9/IRF4/ZBTB20/CX3CR1/RPS6KA5/DENND1B/FFAR4/TLR7/KIT/CYP1B1/JAK2/SULF2/CASP8/CD36/PIK3CD/LRRK2/IL18/IL15/NLRP1/SPTBN1	25	BP
1	GO:0043436	oxoacid metabolic process	0.899042	0.727085	0.99996	CD74/ZBTB20/HPGD/KIT/CYP1B1/CD36/ELOVL6/PECR/IER3/LPGAT1/CBR4/SLC16A1/ABAT/ATP8B1/BCO2/AUH/SLC4A4	17	BP
1	GO:0007389	pattern specification process	0.871379	0.727767	0.99996	RBPJ/BHLHE41/SEMA3C/RFX3/EXT1/GLI3/CITED2/PLXNA2/TSHZ1	9	BP
1	GO:0031647	regulation of protein stability	0.871379	0.727767	0.99996	CD74/HIP1/MDM2/TBL1X/PTEN/LRRK2/NEDD4L/STXBP1/FLNA	9	BP
1	GO:0048638	regulation of developmental growth	0.871379	0.727767	0.99996	RBPJ/RUFY3/DUSP6/SMURF1/PTEN/CITED2/NEDD4L/DSCAM/CDH1	9	BP
1	GO:0006915	apoptotic process	0.942397	0.731038	0.99996	TXNIP/ZFP36L1/CD74/EGR1/HIP1/TNF/PAK1/MDM2/IL6ST/CHST11/CX3CR1/ZMAT3/DUSP6/SRPK2/HPGD/TNFAIP8/FFAR4/STK17A/NFATC3/SGPP1/SLC39A10/CYP1B1/JAK2/PTEN/DAPK2/CASP8/IVNS1ABP/EGLN1/PTMS/PIK3CD/GLI3/LRRK2/CITED2/PHLPP1/MNAT1/AGO4/DIPK2A/XKR4/KRT8/FOXO1/SLC40A1/EDA2R/IER3/MAP2K6/AHR/CYFIP2/STXBP1/APBB2/UNC5B/TNFRSF10D/POLB/BEX3/DNMT3A/NLRP1/DEPTOR/GADD45A/FAS/FLNA/IFIT3	59	BP
1	GO:0098655	monoatomic cation transmembrane transport	0.899042	0.731267	0.99996	SLC18A2/SLC39A10/STIM2/PLCL1/SLC12A6/KCNJ2/NEDD4L/SLC40A1/SCN7A/SLC16A1/SLC11A2/SLC41A2/SLC30A10/SLC12A8/KCNQ5/CNNM2/FLNA/SLC4A4	18	BP
1	GO:0006638	neutral lipid metabolic process	0.820865	0.732807	0.99996	GPAT3/LPGAT1/PLB1	3	BP
1	GO:0006639	acylglycerol metabolic process	0.820865	0.732807	0.99996	GPAT3/LPGAT1/PLB1	3	BP
1	GO:0007041	lysosomal transport	0.820865	0.732807	0.99996	RAB7A/RAB12/LRRK2	3	BP
1	GO:0008064	regulation of actin polymerization or depolymerization	0.820865	0.732807	0.99996	CARMIL1/CYFIP2/SPTBN1	3	BP
1	GO:0010565	regulation of ketone metabolic process	0.820865	0.732807	0.99996	CD74/EGR1/LPGAT1	3	BP
1	GO:0030888	regulation of B cell proliferation	0.820865	0.732807	0.99996	CD74/SLC39A10/AHR	3	BP
1	GO:0031333	negative regulation of protein-containing complex assembly	0.820865	0.732807	0.99996	CARMIL1/STXBP1/SPTBN1	3	BP
1	GO:0043401	steroid hormone receptor signaling pathway	0.820865	0.732807	0.99996	PAK1/ZNF366/JAK2	3	BP
1	GO:0050853	B cell receptor signaling pathway	0.820865	0.732807	0.99996	SLC39A10/PIK3CD/NFKBIA	3	BP
1	GO:1903509	liposaccharide metabolic process	0.820865	0.732807	0.99996	KIT/ST3GAL2/PIGL	3	BP
1	GO:2000628	regulation of miRNA metabolic process	0.820865	0.732807	0.99996	EGR1/TNF/NFATC3	3	BP
1	GO:1903131	mononuclear cell differentiation	0.899042	0.735376	0.99996	ZFP36L1/CD74/EGR1/HLA-DRA/IL6ST/HDAC9/IRF4/RBPJ/NFATC3/KIT/FGL2/CASP8/PIK3CD/GLI3/ARID2/IL18/CEBPA/IL15/ROR2	19	BP
1	GO:0080135	regulation of cellular response to stress	0.891086	0.736359	0.99996	CD74/FUT8/MDM2/CD36/ARID2/LRRK2/KLHDC10/FOXO1/INPP5F/IER3/SEMA4C/LRIG2/DNMT3A/AKT3/FAS/FLNA	16	BP
1	GO:0006082	organic acid metabolic process	0.89155	0.740141	0.99996	CD74/ZBTB20/HPGD/KIT/CYP1B1/CD36/ELOVL6/PECR/IER3/LPGAT1/CBR4/SLC16A1/ABAT/ATP8B1/BCO2/AUH/SLC4A4	17	BP
1	GO:0022407	regulation of cell-cell adhesion	0.89155	0.740141	0.99996	CD74/HLA-DRA/TNF/IL6ST/NFAT5/HLA-DQA1/JAK2/GCNT1/FGL2/GLI3/ARID2/CITED2/IL18/CBLB/ZDHHC2/IL15/CDH1	17	BP
1	GO:0071345	cellular response to cytokine stimulus	0.909032	0.741355	0.99996	ZFP36L1/CD74/EGR1/TNF/RNF125/IL6ST/TEX14/NFAT5/CX3CR1/RPS6KA5/KIT/CYP1B1/JAK2/EXT1/CASP8/IL18/KDM5B/KRT8/CEBPA/EDA2R/NFKBIA/STXBP1/IL15/ROR2/FAS/ADAMTS12	26	BP
1	GO:0000302	response to reactive oxygen species	0.847174	0.742986	0.99996	TXNIP/MDM2/CYP1B1/SESN1/CD36/LRRK2/SESN3	7	BP
1	GO:0033500	carbohydrate homeostasis	0.847174	0.742986	0.99996	ZBTB20/SLC12A6/SESN3/CFTR/FOXO1/CEBPA/SLC16A1	7	BP
1	GO:0042593	glucose homeostasis	0.847174	0.742986	0.99996	ZBTB20/SLC12A6/SESN3/CFTR/FOXO1/CEBPA/SLC16A1	7	BP
1	GO:0050890	cognition	0.847174	0.742986	0.99996	HLA-DRA/TNF/CX3CR1/KIT/PTEN/TANC1/SLC11A2	7	BP
1	GO:0043687	post-translational protein modification	0.899042	0.743377	0.99996	EGR1/RNF125/MDM2/NXN/RPS6KA5/SMURF1/JAK2/PTEN/ZNRF2/FBXL5/IVNS1ABP/LRRK2/KLHDC10/PELI2/LMO7/CBLB/NEDD4L/DDB2/BEX3/KLHDC1/FBXO22	21	BP
1	GO:0031334	positive regulation of protein-containing complex assembly	0.839106	0.743439	0.99996	TNF/PAK1/P2RY12/CD36/CARMIL1/TOGARAM1	6	BP
1	GO:0070374	positive regulation of ERK1 and ERK2 cascade	0.839106	0.743439	0.99996	CD74/TNF/FFAR4/CD36/SLC30A10/PDGFC	6	BP
1	GO:0016050	vesicle organization	0.853328	0.743584	0.99996	UVRAG/RAB7A/S100A10/ZNRF2/MVB12B/STXBP1/ZDHHC2/SAMD9	8	BP
1	GO:0072330	monocarboxylic acid biosynthetic process	0.828065	0.745514	0.99996	CD74/ELOVL6/PECR/LPGAT1/CBR4	5	BP
1	GO:0006091	generation of precursor metabolites and energy	0.862095	0.746685	0.99996	TNF/IL6ST/ZBTB20/RBPJ/GIPR/CEBPA/IER3/CXXC5/SLC4A4/GRB10	10	BP
1	GO:0070647	protein modification by small protein conjugation or removal	0.892333	0.747589	0.99996	EGR1/RNF125/MDM2/NXN/SMURF1/PTEN/ZNRF2/FBXL5/IVNS1ABP/LRRK2/KLHDC10/PELI2/LMO7/CBLB/NEDD4L/DDB2/BEX3/KLHDC1/FBXO22	19	BP
1	GO:0001816	cytokine production	0.904209	0.748003	0.99996	CD74/EGR1/TNF/RNF125/IL6ST/HDAC9/IRF4/ZBTB20/CX3CR1/RPS6KA5/DENND1B/FFAR4/TLR7/KIT/CYP1B1/JAK2/SULF2/CASP8/CD36/PIK3CD/LRRK2/IL18/IL15/NLRP1/SPTBN1	25	BP
1	GO:0002042	cell migration involved in sprouting angiogenesis	0.786662	0.748644	0.99996	HDAC9/AKT3	2	BP
1	GO:0006023	aminoglycan biosynthetic process	0.786662	0.748644	0.99996	CHST11/EXT1	2	BP
1	GO:0006687	glycosphingolipid metabolic process	0.786662	0.748644	0.99996	KIT/ST3GAL2	2	BP
1	GO:0006900	vesicle budding from membrane	0.786662	0.748644	0.99996	RAB7A/S100A10	2	BP
1	GO:0009063	amino acid catabolic process	0.786662	0.748644	0.99996	ABAT/AUH	2	BP
1	GO:0030330	DNA damage response, signal transduction by p53 class mediator	0.786662	0.748644	0.99996	CD74/MDM2	2	BP
1	GO:0031100	animal organ regeneration	0.786662	0.748644	0.99996	TNF/SULF2	2	BP
1	GO:0034113	heterotypic cell-cell adhesion	0.786662	0.748644	0.99996	TNF/CXADR	2	BP
1	GO:0042177	negative regulation of protein catabolic process	0.786662	0.748644	0.99996	LRIG2/FLNA	2	BP
1	GO:0042476	odontogenesis	0.786662	0.748644	0.99996	GLI3/CFTR	2	BP
1	GO:0043124	negative regulation of canonical NF-kappaB signal transduction	0.786662	0.748644	0.99996	CASP8/NFKBIA	2	BP
1	GO:0051262	protein tetramerization	0.786662	0.748644	0.99996	KCNJ2/CBR4	2	BP
1	GO:0051346	negative regulation of hydrolase activity	0.786662	0.748644	0.99996	EGLN1/LRRK2	2	BP
1	GO:0051851	host-mediated perturbation of symbiont process	0.786662	0.748644	0.99996	CD74/CX3CR1	2	BP
1	GO:0060675	ureteric bud morphogenesis	0.786662	0.748644	0.99996	TACSTD2/GLI3	2	BP
1	GO:0072171	mesonephric tubule morphogenesis	0.786662	0.748644	0.99996	TACSTD2/GLI3	2	BP
1	GO:0097028	dendritic cell differentiation	0.786662	0.748644	0.99996	IRF4/RBPJ	2	BP
1	GO:0097242	amyloid-beta clearance	0.786662	0.748644	0.99996	TNF/CD36	2	BP
1	GO:0140894	endolysosomal toll-like receptor signaling pathway	0.786662	0.748644	0.99996	TNF/TLR7	2	BP
1	GO:0150116	regulation of cell-substrate junction organization	0.786662	0.748644	0.99996	S100A10/PTEN	2	BP
1	GO:2000243	positive regulation of reproductive process	0.786662	0.748644	0.99996	CITED2/PLB1	2	BP
1	GO:0030031	cell projection assembly	0.88327	0.749466	0.99996	ABCC4/KIT/RFX3/TACSTD2/P2RY12/CARMIL1/FHDC1/CCDC146/CYFIP2/PARVB/MAK/RILPL1/TOGARAM1/ATP8B1/FLNA/JHY	16	BP
1	GO:0030855	epithelial cell differentiation	0.88327	0.749466	0.99996	TXNIP/ZFP36L1/TNF/NCOA3/IL6ST/RBPJ/SGPP1/PRKX/RFX3/EXT1/PALLD/CDKN1C/KDM5B/CEBPA/RILPL1/FLNA	16	BP
1	GO:0001889	liver development	0.812038	0.750243	0.99996	TNF/SULF2/CITED2/CEBPA	4	BP
1	GO:0007229	integrin-mediated signaling pathway	0.812038	0.750243	0.99996	FUT8/DST/LAMC1/FLNA	4	BP
1	GO:0009411	response to UV	0.812038	0.750243	0.99996	MDM2/DDB2/XPC/NLRP1	4	BP
1	GO:0030902	hindbrain development	0.812038	0.750243	0.99996	PLXNA2/SEMA4C/ABAT/FLNA	4	BP
1	GO:0032760	positive regulation of tumor necrosis factor production	0.812038	0.750243	0.99996	ZBTB20/JAK2/CD36/LRRK2	4	BP
1	GO:0042100	B cell proliferation	0.812038	0.750243	0.99996	CD74/SLC39A10/GAPT/AHR	4	BP
1	GO:0050868	negative regulation of T cell activation	0.812038	0.750243	0.99996	CD74/FGL2/GLI3/CBLB	4	BP
1	GO:0061008	hepaticobiliary system development	0.812038	0.750243	0.99996	TNF/SULF2/CITED2/CEBPA	4	BP
1	GO:0090398	cellular senescence	0.812038	0.750243	0.99996	PTEN/CITED2/MAP2K6/AKT3	4	BP
1	GO:0006793	phosphorus metabolic process	0.937943	0.751028	0.99996	CD74/TNF/PAK1/FUT8/PTPRM/GPAT3/ZBTB20/MOB1B/CDC42BPA/UVRAG/DUSP6/RPS6KA5/LRRK1/SRPK2/STK17A/TLR7/WDFY2/KIT/SGPP1/PRKX/JAK2/MTMR3/PRKY/PTEN/PLCL1/DAPK2/GPCPD1/CD36/CTTNBP2NL/CASK/PIK3CD/LRRK2/ADCY9/SPATA18/ELOVL6/CDKN1C/DIPK2A/IL18/PTPN14/PELI2/MTMR10/PIP5K1B/TP53I3/CHPT1/INPP5F/IER3/LPGAT1/CBR4/DSCAM/MAK/IL15/CCND3/MAP3K3/PIGL/PANK1/PLB1/DEPTOR/AKT3/GADD45A/FAS/SLC4A4/GRB10	62	BP
1	GO:0006796	phosphate-containing compound metabolic process	0.937943	0.751028	0.99996	CD74/TNF/PAK1/FUT8/PTPRM/GPAT3/ZBTB20/MOB1B/CDC42BPA/UVRAG/DUSP6/RPS6KA5/LRRK1/SRPK2/STK17A/TLR7/WDFY2/KIT/SGPP1/PRKX/JAK2/MTMR3/PRKY/PTEN/PLCL1/DAPK2/GPCPD1/CD36/CTTNBP2NL/CASK/PIK3CD/LRRK2/ADCY9/SPATA18/ELOVL6/CDKN1C/DIPK2A/IL18/PTPN14/PELI2/MTMR10/PIP5K1B/TP53I3/CHPT1/INPP5F/IER3/LPGAT1/CBR4/DSCAM/MAK/IL15/CCND3/MAP3K3/PIGL/PANK1/PLB1/DEPTOR/AKT3/GADD45A/FAS/SLC4A4/GRB10	62	BP
1	GO:0048468	cell development	0.943994	0.752282	0.99996	ZFP36L1/CD74/EGR1/HLA-DRA/TNF/PAK1/MDM2/IL6ST/CHST11/PTPRM/HDAC9/IRF4/RBPJ/RUFY3/CX3CR1/S100A6/S100A10/TENM4/RPS6KA5/BHLHE41/LRRK1/SMURF1/NFATC3/KIT/PRKX/SEMA3C/JAK2/RFX3/PPP1R12B/PTEN/EXT1/FGL2/SULF2/PRAG1/CASP8/PIK3CD/PALLD/GLI3/ARID2/LRRK2/CITED2/CDKN1C/IL18/CFTR/EML1/CCDC146/KRT8/MYOM1/NEDD4L/CXADR/CEBPA/INPP5F/STRBP/SEMA4C/DSCAM/NFKBIA/CYFIP2/STXBP1/SLC11A2/GMCL1/ADGB/RILPL1/APBB2/IL15/LRIG2/UNC5B/ATP8B1/DNMT3A/CDH1/ROR2/DCLK2/FUT10/FBXO22/FLNA/GRIP1	75	BP
1	GO:0042127	regulation of cell population proliferation	0.92883	0.753254	0.99996	TXNIP/ZFP36L1/CD74/EGR1/TNF/PAK1/MDM2/IL6ST/CHST11/PTPRM/JAML/RBPJ/CX3CR1/S100A6/SRPK2/HPGD/KIT/SLC39A10/CYP1B1/JAK2/PTEN/TACSTD2/SULF2/SINHCAF/CASK/PIK3CD/GLI3/ARID2/LRRK2/CITED2/MNAT1/CDKN1C/IL18/MCC/PTPN14/CBLB/KDM5B/FOXO1/CEBPA/AHR/NFKBIA/P3H2/IL15/LAMC1/CCND3/PDGFC/AKT3/FLNA/IFIT3	49	BP
1	GO:0050877	nervous system process	0.884995	0.756125	0.99996	HLA-DRA/TNF/CX3CR1/TBL1X/TENM4/FFAR4/KIT/PTEN/TACSTD2/CD36/LRRK2/KCNJ2/TANC1/SLC11A2/LRIG2/ABAT/ATP8B1/JHY	18	BP
1	GO:0007043	cell-cell junction assembly	0.786662	0.759706	0.99996	CDH20/TNF/CDH1	3	BP
1	GO:0008645	hexose transmembrane transport	0.786662	0.759706	0.99996	TNF/FFAR4/GRB10	3	BP
1	GO:0014909	smooth muscle cell migration	0.786662	0.759706	0.99996	MDM2/CYP1B1/GRB10	3	BP
1	GO:0030832	regulation of actin filament length	0.786662	0.759706	0.99996	CARMIL1/CYFIP2/SPTBN1	3	BP
1	GO:0031341	regulation of cell killing	0.786662	0.759706	0.99996	HLA-DRA/CD1E/CX3CR1	3	BP
1	GO:0033273	response to vitamin	0.786662	0.759706	0.99996	NCOA3/MDM2/DNMT3A	3	BP
1	GO:0043279	response to alkaloid	0.786662	0.759706	0.99996	MDM2/ABAT/DNMT3A	3	BP
1	GO:0046330	positive regulation of JNK cascade	0.786662	0.759706	0.99996	TNF/EDA2R/GADD45A	3	BP
1	GO:0051261	protein depolymerization	0.786662	0.759706	0.99996	NCKAP5/CARMIL1/SPTBN1	3	BP
1	GO:0051650	establishment of vesicle localization	0.786662	0.759706	0.99996	RAB7A/LRRK2/STXBP1	3	BP
1	GO:0072009	nephron epithelium development	0.786662	0.759706	0.99996	EXT1/TACSTD2/GLI3	3	BP
1	GO:0072073	kidney epithelium development	0.786662	0.759706	0.99996	EXT1/TACSTD2/GLI3	3	BP
1	GO:1901222	regulation of non-canonical NF-kappaB signal transduction	0.786662	0.759706	0.99996	TNF/TLR7/IL18	3	BP
1	GO:1904659	D-glucose transmembrane transport	0.786662	0.759706	0.99996	TNF/FFAR4/GRB10	3	BP
1	GO:0002221	pattern recognition receptor signaling pathway	0.839106	0.760857	0.99996	TNF/RNF125/IRF4/TLR7/CD36/MAP2K6/NFKBIA/NLRP1	8	BP
1	GO:0050870	positive regulation of T cell activation	0.845368	0.761264	0.99996	CD74/HLA-DRA/IL6ST/HLA-DQA1/JAK2/GLI3/ARID2/IL18/IL15	9	BP
1	GO:0002706	regulation of lymphocyte mediated immunity	0.820865	0.762946	0.99996	HLA-DRA/TNF/CD1E/DENND1B/IL18/AHR	6	BP
1	GO:0022408	negative regulation of cell-cell adhesion	0.820865	0.762946	0.99996	CD74/JAK2/FGL2/GLI3/CBLB/CDH1	6	BP
1	GO:0040029	epigenetic regulation of gene expression	0.820865	0.762946	0.99996	EGR1/HDAC9/RESF1/TET3/CDKN1C/DNMT3A	6	BP
1	GO:0009719	response to endogenous stimulus	0.918239	0.763232	0.99996	TXNIP/ZFP36L1/EGR1/TNF/PAK1/FUT8/NCOA3/MDM2/CHST11/HDAC9/RBPJ/ZNF366/CX3CR1/TBL1X/DUSP6/GNAI1/HPGD/SMURF1/KIT/CYP1B1/JAK2/GCNT1/EXT1/SULF2/SINHCAF/CD36/CASK/PIK3CD/SESN3/CITED2/CDKN1C/DENND4C/KDM5B/FOXO1/CYFIP2/GAB1/SLC30A10/DOCK3/ROR2/ADAMTS12/GRB10	41	BP
1	GO:0044087	regulation of cellular component biogenesis	0.893723	0.76541	0.99996	TNF/PAK1/RAB7A/PAN3/S100A10/KIT/MTMR3/PTEN/TACSTD2/P2RY12/CD36/CARMIL1/LRRK2/STXBP5/GPC4/SEMA4C/CYFIP2/STXBP1/MAK/TOGARAM1/ATP8B1/PATL2/SPTBN1/FLNA	24	BP
1	GO:0006979	response to oxidative stress	0.858177	0.765471	0.99996	TXNIP/FUT8/MDM2/CYP1B1/JAK2/SESN1/CD36/LRRK2/SESN3/FOXO1/SLC11A2/PXDNL	12	BP
1	GO:0008284	positive regulation of cell population proliferation	0.899042	0.765766	0.99996	CD74/EGR1/TNF/PAK1/MDM2/IL6ST/JAML/RBPJ/CX3CR1/S100A6/SRPK2/HPGD/KIT/SLC39A10/JAK2/PTEN/SINHCAF/PIK3CD/GLI3/MNAT1/IL18/KDM5B/IL15/LAMC1/PDGFC/AKT3/FLNA	27	BP
1	GO:0045766	positive regulation of angiogenesis	0.806833	0.766442	0.99996	CX3CR1/CYP1B1/PIK3CD/GAB1/AKT3	5	BP
1	GO:0071887	leukocyte apoptotic process	0.806833	0.766442	0.99996	CD74/SLC39A10/PIK3CD/GLI3/FAS	5	BP
1	GO:2000045	regulation of G1/S transition of mitotic cell cycle	0.806833	0.766442	0.99996	MDM2/PTEN/ARID2/MNAT1/CCND3	5	BP
1	GO:0010628	positive regulation of gene expression	0.910187	0.766716	0.99996	CD74/EGR1/TNF/MDM2/IL6ST/RBMS3/IRF4/ZBTB20/RBPJ/TENT5A/NFAT5/FTX/S100A10/DENND1B/SRPK2/TLR7/KIT/CYP1B1/JAK2/SULF2/HNRNPLL/CASP8/CD36/TET3/PIK3CD/LRRK2/CITED2/IL18/KDM5B/MYOM1/CEBPA/IL15/NLRP1/SPTBN1/RMND1	35	BP
1	GO:0045934	negative regulation of nucleobase-containing compound metabolic process	0.912768	0.769005	0.99996	TXNIP/EGR1/TNF/MDM2/HDAC9/ZNF148/ZBTB20/RBPJ/TENT5A/ZNF366/TBL1X/RPS6KA5/BHLHE41/NFATC3/RFX3/SINHCAF/CD36/GLI3/CITED2/CDKN1C/PCBP3/KDM5B/FOXO1/CEBPA/IER3/AHR/BACH2/ZNF589/APBB2/SFMBT1/ZC3H6/ATP8B1/CCND3/CXXC5/DNMT3A/GADD45A/BEND6/FLNA	38	BP
1	GO:0050867	positive regulation of cell activation	0.863786	0.769655	0.99996	CD74/HLA-DRA/TNF/IL6ST/HLA-DQA1/SLC39A10/JAK2/GLI3/ARID2/LRRK2/IL18/CEBPA/IL15/FLNA	14	BP
1	GO:0043068	positive regulation of programmed cell death	0.87921	0.770927	0.99996	TXNIP/TNF/DUSP6/SRPK2/HPGD/TNFAIP8/STK17A/NFATC3/CYP1B1/JAK2/DAPK2/CASP8/PIK3CD/LRRK2/FOXO1/MAP2K6/APBB2/GADD45A/FAS	19	BP
1	GO:0001959	regulation of cytokine-mediated signaling pathway	0.786662	0.772872	0.99996	CD74/IL6ST/EXT1/CASP8	4	BP
1	GO:0003158	endothelium development	0.786662	0.772872	0.99996	TNF/RBPJ/SLC40A1/ADAMTS12	4	BP
1	GO:0033673	negative regulation of kinase activity	0.786662	0.772872	0.99996	PTEN/CDKN1C/DEPTOR/GADD45A	4	BP
1	GO:0042180	ketone metabolic process	0.786662	0.772872	0.99996	CD74/EGR1/LPGAT1/CBR4	4	BP
1	GO:1903707	negative regulation of hemopoiesis	0.786662	0.772872	0.99996	CD74/FGL2/GLI3/CEBPA	4	BP
1	GO:0001666	response to hypoxia	0.832936	0.77689	0.99996	ZFP36L1/EGR1/TNF/MDM2/EGLN1/CITED2/SLC11A2/ABAT/DNMT3A	9	BP
1	GO:0010639	negative regulation of organelle organization	0.832936	0.77689	0.99996	TEX14/RAB7A/TACSTD2/CARMIL1/LRRK2/IER3/MAK/PATL2/SPTBN1	9	BP
1	GO:0048545	response to steroid hormone	0.832936	0.77689	0.99996	TXNIP/ZFP36L1/TNF/PAK1/MDM2/ZNF366/TBL1X/CYP1B1/JAK2	9	BP
1	GO:1902903	regulation of supramolecular fiber organization	0.82535	0.77729	0.99996	PAK1/S100A10/TACSTD2/CARMIL1/CYFIP2/TOGARAM1/SPTBN1/FLNA	8	BP
1	GO:0009416	response to light stimulus	0.815798	0.77864	0.99996	MDM2/KIT/EXT1/DDB2/XPC/TANC1/NLRP1	7	BP
1	GO:0001657	ureteric bud development	0.740388	0.778845	0.99996	TACSTD2/GLI3	2	BP
1	GO:0001823	mesonephros development	0.740388	0.778845	0.99996	TACSTD2/GLI3	2	BP
1	GO:0001843	neural tube closure	0.740388	0.778845	0.99996	CITED2/SEMA4C	2	BP
1	GO:0003014	renal system process	0.740388	0.778845	0.99996	SULF2/CLCN5	2	BP
1	GO:0022618	protein-RNA complex assembly	0.740388	0.778845	0.99996	SRPK2/AGO4	2	BP
1	GO:0031110	regulation of microtubule polymerization or depolymerization	0.740388	0.778845	0.99996	PAK1/TOGARAM1	2	BP
1	GO:0045071	negative regulation of viral genome replication	0.740388	0.778845	0.99996	TNF/SRPK2	2	BP
1	GO:0046626	regulation of insulin receptor signaling pathway	0.740388	0.778845	0.99996	SESN3/GRB10	2	BP
1	GO:0046785	microtubule polymerization	0.740388	0.778845	0.99996	PAK1/TOGARAM1	2	BP
1	GO:0060606	tube closure	0.740388	0.778845	0.99996	CITED2/SEMA4C	2	BP
1	GO:0071826	protein-RNA complex organization	0.740388	0.778845	0.99996	SRPK2/AGO4	2	BP
1	GO:0072078	nephron tubule morphogenesis	0.740388	0.778845	0.99996	TACSTD2/GLI3	2	BP
1	GO:0072163	mesonephric epithelium development	0.740388	0.778845	0.99996	TACSTD2/GLI3	2	BP
1	GO:0072164	mesonephric tubule development	0.740388	0.778845	0.99996	TACSTD2/GLI3	2	BP
1	GO:1901879	regulation of protein depolymerization	0.740388	0.778845	0.99996	CARMIL1/SPTBN1	2	BP
1	GO:2000278	regulation of DNA biosynthetic process	0.740388	0.778845	0.99996	TNF/CYP1B1	2	BP
1	GO:2000630	positive regulation of miRNA metabolic process	0.740388	0.778845	0.99996	EGR1/TNF	2	BP
1	GO:2000772	regulation of cellular senescence	0.740388	0.778845	0.99996	PTEN/AKT3	2	BP
1	GO:1902105	regulation of leukocyte differentiation	0.848534	0.779155	0.99996	ZFP36L1/CD74/HLA-DRA/TNF/IRF4/FGL2/CASP8/GLI3/ARID2/IL18/IL15/ROR2	12	BP
1	GO:0031347	regulation of defense response	0.881863	0.779775	0.99996	TNF/PAK1/RNF125/IL6ST/IRF4/FFAR4/TLR7/PTGER3/JAK2/FGL2/CASP8/CD36/LRRK2/IL18/CEBPA/IER3/MAP2K6/AHR/NFKBIA/IL15/NLRP1/ADAMTS12	22	BP
1	GO:0010001	glial cell differentiation	0.8034	0.781342	0.99996	TNF/IL6ST/TENM4/PTEN/GLI3/ROR2	6	BP
1	GO:0120031	plasma membrane bounded cell projection assembly	0.858177	0.784202	0.99996	ABCC4/KIT/RFX3/TACSTD2/P2RY12/CARMIL1/FHDC1/CCDC146/PARVB/MAK/RILPL1/TOGARAM1/ATP8B1/FLNA/JHY	15	BP
1	GO:0000281	mitotic cytokinesis	0.755196	0.784376	0.99996	TRIM36/MTMR3/SPTBN1	3	BP
1	GO:0014013	regulation of gliogenesis	0.755196	0.784376	0.99996	TNF/IL6ST/TENM4	3	BP
1	GO:0015749	monosaccharide transmembrane transport	0.755196	0.784376	0.99996	TNF/FFAR4/GRB10	3	BP
1	GO:0030879	mammary gland development	0.755196	0.784376	0.99996	JAK2/GLI3/KDM5B	3	BP
1	GO:0035725	sodium ion transmembrane transport	0.755196	0.784376	0.99996	NEDD4L/SCN7A/SLC4A4	3	BP
1	GO:0048145	regulation of fibroblast proliferation	0.755196	0.784376	0.99996	CD74/S100A6/PDGFC	3	BP
1	GO:0048708	astrocyte differentiation	0.755196	0.784376	0.99996	TNF/IL6ST/ROR2	3	BP
1	GO:0072175	epithelial tube formation	0.755196	0.784376	0.99996	PIK3CD/CITED2/SEMA4C	3	BP
1	GO:0030183	B cell differentiation	0.786662	0.786043	0.99996	ZFP36L1/HDAC9/RBPJ/KIT/PIK3CD	5	BP
1	GO:0034101	erythrocyte homeostasis	0.786662	0.786043	0.99996	ZFP36L1/KIT/JAK2/CITED2/SLC11A2	5	BP
1	GO:0051302	regulation of cell division	0.786662	0.786043	0.99996	TXNIP/NCOA3/TEX14/UVRAG/PDGFC	5	BP
1	GO:0060541	respiratory system development	0.786662	0.786043	0.99996	TNF/RBPJ/EXT1/GLI3/CEBPA	5	BP
1	GO:0071383	cellular response to steroid hormone stimulus	0.786662	0.786043	0.99996	ZFP36L1/PAK1/ZNF366/CYP1B1/JAK2	5	BP
1	GO:0048584	positive regulation of response to stimulus	0.929212	0.786746	0.99996	CD74/HIP1/HLA-DRA/TNF/PAK1/CD1E/RNF125/IL6ST/IRF4/RBPJ/NFAT5/HLA-DQA1/CX3CR1/TBL1X/LRRK1/DENND1B/FFAR4/TLR7/KIT/SLC39A10/PTGER3/CYP1B1/JAK2/PTEN/SULF2/DAPK2/P2RY12/PRAG1/CASP8/CD36/PIK3CD/ARID2/LRRK2/CITED2/KLHDC10/ARHGEF3/CDKN1C/IL18/DKK2/PELI2/CBLB/GIPR/CEBPA/C1RL/EDA2R/MAP2K6/BTBD10/SEMA4C/DSCAM/NFKBIA/CYFIP2/IL15/UNC5B/LAMC1/CXXC5/MAP3K3/SLC30A10/PDGFC/DNMT3A/NLRP1/GPC5/AKT3/GADD45A/FAS/FLNA/GRB10	66	BP
1	GO:0002252	immune effector process	0.875227	0.787313	0.99996	FCER1A/CD74/HLA-DRA/TNF/PAK1/CD1E/IL6ST/IRF4/CX3CR1/DENND1B/SLC18A2/TLR7/KIT/FGL2/CD36/PIK3CD/GAPT/IL18/C1RL/AHR/STXBP1	21	BP
1	GO:0030001	metal ion transport	0.862791	0.78833	0.99996	SLC39A10/STIM2/PLCL1/SLC12A6/CASK/KCNJ2/NEDD4L/SLC40A1/SCN7A/SLC11A2/SLC41A2/SLC30A10/SLC12A8/KCNQ5/CNNM2/FLNA/SLC4A4	17	BP
1	GO:0042113	B cell activation	0.828065	0.791412	0.99996	ZFP36L1/CD74/HDAC9/RBPJ/KIT/SLC39A10/CASP8/PIK3CD/GAPT/AHR	10	BP
1	GO:0043254	regulation of protein-containing complex assembly	0.828065	0.791412	0.99996	TNF/PAK1/P2RY12/CD36/CARMIL1/STXBP5/CYFIP2/STXBP1/TOGARAM1/SPTBN1	10	BP
1	GO:0150063	visual system development	0.828065	0.791412	0.99996	PTPRM/CYP1B1/P2RY12/GLI3/CITED2/CDKN1C/KDM5B/MYOM1/DSCAM/NHS	10	BP
1	GO:0055085	transmembrane transport	0.895047	0.791462	0.99996	TNF/ATP10A/ABCC4/SLCO4C1/S100A6/SLC49A4/SLC18A2/FFAR4/SLC39A10/STIM2/PLCL1/SLC12A6/CD36/CTTNBP2NL/CFTR/KCNJ2/NEDD4L/SLC40A1/SCN7A/SLC16A1/SLC11A2/SLC41A2/ATP8B1/SLC30A10/CLCN5/ABCB4/SLC12A8/KCNQ5/CNNM2/FLNA/SLC4A4/GRB10	32	BP
1	GO:0006396	RNA processing	0.834051	0.791624	0.99996	ZFP36L1/PAN3/SRPK2/MTFMT/HNRNPLL/IVNS1ABP/AGO4/DTWD1/RCL1/DTWD2/PRPF40B	11	BP
1	GO:0044089	positive regulation of cellular component biogenesis	0.834051	0.791624	0.99996	TNF/PAK1/RAB7A/PAN3/S100A10/KIT/P2RY12/CD36/CARMIL1/TOGARAM1/FLNA	11	BP
1	GO:2001234	negative regulation of apoptotic signaling pathway	0.812038	0.792889	0.99996	CD74/TNF/MDM2/CX3CR1/IVNS1ABP/LRRK2/IER3/UNC5B	8	BP
1	GO:0008630	intrinsic apoptotic signaling pathway in response to DNA damage	0.762824	0.793862	0.99996	CD74/TNF/IER3/POLB	4	BP
1	GO:0009205	purine ribonucleoside triphosphate metabolic process	0.762824	0.793862	0.99996	ZBTB20/LRRK2/IER3/SLC4A4	4	BP
1	GO:0016064	immunoglobulin mediated immune response	0.762824	0.793862	0.99996	FCER1A/CD74/TNF/C1RL	4	BP
1	GO:0019724	B cell mediated immunity	0.762824	0.793862	0.99996	FCER1A/CD74/TNF/C1RL	4	BP
1	GO:0032409	regulation of transporter activity	0.762824	0.793862	0.99996	STIM2/CTTNBP2NL/CFTR/NEDD4L	4	BP
1	GO:0051961	negative regulation of nervous system development	0.762824	0.793862	0.99996	TNF/RUFY3/PTEN/CDH1	4	BP
1	GO:1903038	negative regulation of leukocyte cell-cell adhesion	0.762824	0.793862	0.99996	CD74/FGL2/GLI3/CBLB	4	BP
1	GO:1903557	positive regulation of tumor necrosis factor superfamily cytokine production	0.762824	0.793862	0.99996	ZBTB20/JAK2/CD36/LRRK2	4	BP
1	GO:0051254	positive regulation of RNA metabolic process	0.908093	0.794116	0.99996	ZFP36L1/CD74/EGR1/TNF/NCOA3/MAML3/ZNF148/IRF4/RBPJ/NFAT5/PAN3/TBL1X/S100A10/RPS6KA5/NFATC3/TLR7/JAK2/RFX3/EGLN1/CASK/PTMS/TET3/GLI3/CITED2/ARID3B/CDKN1C/IL18/LMO7/CDK8/RFX7/MED12L/FOXO1/SLC40A1/CEBPA/AHR/XPC/DCP1B/NFKBIA/MAK/APBB2/PATL2/SERTAD2/CDH1	43	BP
1	GO:0046434	organophosphate catabolic process	0.786662	0.798643	0.99996	ZBTB20/GPCPD1/INPP5F/IER3/PLB1/SLC4A4	6	BP
1	GO:0043065	positive regulation of apoptotic process	0.858177	0.801224	0.99996	TXNIP/TNF/DUSP6/SRPK2/HPGD/TNFAIP8/STK17A/NFATC3/CYP1B1/JAK2/DAPK2/CASP8/PIK3CD/FOXO1/MAP2K6/APBB2/GADD45A/FAS	18	BP
1	GO:0044282	small molecule catabolic process	0.767475	0.804349	0.99996	FUT8/SLC16A1/ABAT/AUH/FUT10	5	BP
1	GO:1904018	positive regulation of vasculature development	0.767475	0.804349	0.99996	CX3CR1/CYP1B1/PIK3CD/GAB1/AKT3	5	BP
1	GO:0080134	regulation of response to stress	0.899042	0.804506	0.99996	CD74/TNF/PAK1/FUT8/RNF125/MDM2/IL6ST/IRF4/FFAR4/TLR7/PTGER3/JAK2/PTEN/FGL2/SESN1/CASP8/CD36/CASK/ARID2/LRRK2/SESN3/KLHDC10/IL18/FOXO1/CEBPA/INPP5F/IER3/MAP2K6/AHR/SEMA4C/NFKBIA/IL15/LRIG2/DNMT3A/NLRP1/AKT3/FAS/FLNA/ADAMTS12	39	BP
1	GO:0045859	regulation of protein kinase activity	0.824122	0.804662	0.99996	TNF/PAK1/UVRAG/JAK2/PTEN/LRRK2/CDKN1C/DIPK2A/CCND3/DEPTOR/GADD45A	11	BP
1	GO:0048880	sensory system development	0.817311	0.804978	0.99996	PTPRM/CYP1B1/P2RY12/GLI3/CITED2/CDKN1C/KDM5B/MYOM1/DSCAM/NHS	10	BP
1	GO:0002696	positive regulation of leukocyte activation	0.834825	0.805365	0.99996	CD74/HLA-DRA/TNF/IL6ST/HLA-DQA1/SLC39A10/JAK2/GLI3/ARID2/LRRK2/IL18/CEBPA/IL15	13	BP
1	GO:0001824	blastocyst development	0.699255	0.805825	0.99996	LPAR6/CITED2	2	BP
1	GO:0030203	glycosaminoglycan metabolic process	0.699255	0.805825	0.99996	CHST11/EXT1	2	BP
1	GO:0030890	positive regulation of B cell proliferation	0.699255	0.805825	0.99996	CD74/SLC39A10	2	BP
1	GO:0032414	positive regulation of ion transmembrane transporter activity	0.699255	0.805825	0.99996	STIM2/CFTR	2	BP
1	GO:0032963	collagen metabolic process	0.699255	0.805825	0.99996	TMEM131/P3H2	2	BP
1	GO:0034620	cellular response to unfolded protein	0.699255	0.805825	0.99996	TM7SF3/AKT3	2	BP
1	GO:0043484	regulation of RNA splicing	0.699255	0.805825	0.99996	SRPK2/HNRNPLL	2	BP
1	GO:0044773	mitotic DNA damage checkpoint signaling	0.699255	0.805825	0.99996	IER3/XPC	2	BP
1	GO:0044774	mitotic DNA integrity checkpoint signaling	0.699255	0.805825	0.99996	IER3/XPC	2	BP
1	GO:0045744	negative regulation of G protein-coupled receptor signaling pathway	0.699255	0.805825	0.99996	GRK3/GIPR	2	BP
1	GO:0050766	positive regulation of phagocytosis	0.699255	0.805825	0.99996	CD36/IL15	2	BP
1	GO:0060021	roof of mouth development	0.699255	0.805825	0.99996	GLI3/TSHZ1	2	BP
1	GO:0060395	SMAD protein signal transduction	0.699255	0.805825	0.99996	JAK2/SPTBN1	2	BP
1	GO:0061333	renal tubule morphogenesis	0.699255	0.805825	0.99996	TACSTD2/GLI3	2	BP
1	GO:0072028	nephron morphogenesis	0.699255	0.805825	0.99996	TACSTD2/GLI3	2	BP
1	GO:0072088	nephron epithelium morphogenesis	0.699255	0.805825	0.99996	TACSTD2/GLI3	2	BP
1	GO:0090407	organophosphate biosynthetic process	0.839106	0.806203	0.99996	GPAT3/UVRAG/MTMR3/PTEN/PIK3CD/ADCY9/ELOVL6/PIP5K1B/CHPT1/INPP5F/LPGAT1/CBR4/PIGL/PANK1	14	BP
1	GO:1903706	regulation of hemopoiesis	0.839106	0.806203	0.99996	ZFP36L1/CD74/HLA-DRA/TNF/IRF4/FGL2/CASP8/GLI3/ARID2/IL18/CEBPA/NFKBIA/IL15/ROR2	14	BP
1	GO:0006195	purine nucleotide catabolic process	0.72615	0.806919	0.99996	ZBTB20/IER3/SLC4A4	3	BP
1	GO:0009154	purine ribonucleotide catabolic process	0.72615	0.806919	0.99996	ZBTB20/IER3/SLC4A4	3	BP
1	GO:0014812	muscle cell migration	0.72615	0.806919	0.99996	MDM2/CYP1B1/GRB10	3	BP
1	GO:0016054	organic acid catabolic process	0.72615	0.806919	0.99996	SLC16A1/ABAT/AUH	3	BP
1	GO:0019915	lipid storage	0.72615	0.806919	0.99996	TNF/CD36/NFKBIA	3	BP
1	GO:0031109	microtubule polymerization or depolymerization	0.72615	0.806919	0.99996	PAK1/NCKAP5/TOGARAM1	3	BP
1	GO:0045814	negative regulation of gene expression, epigenetic	0.72615	0.806919	0.99996	HDAC9/RESF1/DNMT3A	3	BP
1	GO:0045861	negative regulation of proteolysis	0.72615	0.806919	0.99996	MDM2/LRRK2/LRIG2	3	BP
1	GO:0046395	carboxylic acid catabolic process	0.72615	0.806919	0.99996	SLC16A1/ABAT/AUH	3	BP
1	GO:0170062	nutrient storage	0.72615	0.806919	0.99996	TNF/CD36/NFKBIA	3	BP
1	GO:1903900	regulation of viral life cycle	0.72615	0.806919	0.99996	CD74/TNF/SRPK2	3	BP
1	GO:0034599	cellular response to oxidative stress	0.786662	0.810512	0.99996	FUT8/MDM2/CYP1B1/CD36/LRRK2/FOXO1/SLC11A2	7	BP
1	GO:0031399	regulation of protein modification process	0.875871	0.811891	0.99996	CD74/EGR1/TNF/PAK1/MOB1B/UVRAG/NXN/LRRK1/WDFY2/KIT/JAK2/PTEN/CD36/IVNS1ABP/LRRK2/CDKN1C/DIPK2A/IL18/PELI2/CBLB/INPP5F/IL15/CCND3/BEX3/DEPTOR/GADD45A/FAS	27	BP
1	GO:0009199	ribonucleoside triphosphate metabolic process	0.740388	0.813269	0.99996	ZBTB20/LRRK2/IER3/SLC4A4	4	BP
1	GO:0008283	cell population proliferation	0.913017	0.813308	0.99996	TXNIP/ZFP36L1/CD74/EGR1/TNF/PAK1/MDM2/IL6ST/CHST11/PTPRM/JAML/RBPJ/CX3CR1/S100A6/TENM4/SRPK2/HPGD/KIT/SLC39A10/PRKX/CYP1B1/JAK2/PTEN/EXT1/TACSTD2/SULF2/SINHCAF/CASK/PIK3CD/GLI3/ARID2/LRRK2/CITED2/MNAT1/CDKN1C/DIPK2A/GAPT/IL18/MCC/PTPN14/EML1/CBLB/KDM5B/FOXO1/CEBPA/AHR/BTBD10/NFKBIA/P3H2/IL15/LAMC1/CCND3/PDGFC/AKT3/FLNA/IFIT3	56	BP
1	GO:0065003	protein-containing complex assembly	0.88327	0.8161	0.99996	CD74/HIP1/HLA-DRA/TNF/PAK1/MDM2/UVRAG/HLA-DQA1/SRPK2/JAK2/EXT1/TTC17/P2RY12/CD36/CARMIL1/LRRK2/AGO4/KCTD7/STXBP5/FHDC1/KCNJ2/APBA1/CBR4/CYFIP2/STXBP1/TOGARAM1/NUBPL/LAMC1/NLRP1/SPTBN1/FCHO2/FAS	32	BP
1	GO:0050900	leukocyte migration	0.826392	0.816953	0.99996	CD74/TNF/JAML/CX3CR1/GNAI1/KIT/GCNT1/EXT1/DAPK2/P2RY12/PIK3CD/CXADR/ROR2	13	BP
1	GO:0072521	purine-containing compound metabolic process	0.814427	0.817094	0.99996	ZBTB20/CARMIL1/CASK/LRRK2/ADCY9/ELOVL6/TP53I3/IER3/CBR4/PANK1/SLC4A4	11	BP
1	GO:0036293	response to decreased oxygen levels	0.797742	0.819329	0.99996	ZFP36L1/EGR1/TNF/MDM2/EGLN1/CITED2/SLC11A2/ABAT/DNMT3A	9	BP
1	GO:0070371	ERK1 and ERK2 cascade	0.797742	0.819329	0.99996	ZFP36L1/CD74/TNF/DUSP6/FFAR4/CD36/SLC30A10/PDGFC/GRB10	9	BP
1	GO:0032640	tumor necrosis factor production	0.749202	0.821396	0.99996	ZBTB20/CX3CR1/JAK2/CD36/LRRK2	5	BP
1	GO:0032680	regulation of tumor necrosis factor production	0.749202	0.821396	0.99996	ZBTB20/CX3CR1/JAK2/CD36/LRRK2	5	BP
1	GO:0045807	positive regulation of endocytosis	0.749202	0.821396	0.99996	HIP1/CD36/LRRK2/NEDD4L/IL15	5	BP
1	GO:0090596	sensory organ morphogenesis	0.749202	0.821396	0.99996	PTPRM/GLI3/CITED2/DSCAM/TSHZ1	5	BP
1	GO:0010721	negative regulation of cell development	0.786662	0.821631	0.99996	CD74/TNF/RUFY3/PTEN/FGL2/GLI3/CEBPA/CDH1	8	BP
1	GO:0050670	regulation of lymphocyte proliferation	0.786662	0.821631	0.99996	CD74/IL6ST/SLC39A10/JAK2/IL18/CBLB/AHR/IL15	8	BP
1	GO:0000768	syncytium formation by plasma membrane fusion	0.62933	0.823463	0.99996	TANC1	1	BP
1	GO:0001911	negative regulation of leukocyte mediated cytotoxicity	0.62933	0.823463	0.99996	CX3CR1	1	BP
1	GO:0003229	ventricular cardiac muscle tissue development	0.62933	0.823463	0.99996	RBPJ	1	BP
1	GO:0003230	cardiac atrium development	0.62933	0.823463	0.99996	MDM2	1	BP
1	GO:0006688	glycosphingolipid biosynthetic process	0.62933	0.823463	0.99996	ST3GAL2	1	BP
1	GO:0006949	syncytium formation	0.62933	0.823463	0.99996	TANC1	1	BP
1	GO:0006984	ER-nucleus signaling pathway	0.62933	0.823463	0.99996	AKT3	1	BP
1	GO:0007095	mitotic G2 DNA damage checkpoint signaling	0.62933	0.823463	0.99996	IER3	1	BP
1	GO:0009062	fatty acid catabolic process	0.62933	0.823463	0.99996	AUH	1	BP
1	GO:0010658	striated muscle cell apoptotic process	0.62933	0.823463	0.99996	JAK2	1	BP
1	GO:0010907	positive regulation of glucose metabolic process	0.62933	0.823463	0.99996	FOXO1	1	BP
1	GO:0015012	heparan sulfate proteoglycan biosynthetic process	0.62933	0.823463	0.99996	EXT1	1	BP
1	GO:0022617	extracellular matrix disassembly	0.62933	0.823463	0.99996	LAMC1	1	BP
1	GO:0031342	negative regulation of cell killing	0.62933	0.823463	0.99996	CX3CR1	1	BP
1	GO:0032365	intracellular lipid transport	0.62933	0.823463	0.99996	SGPP1	1	BP
1	GO:0032733	positive regulation of interleukin-10 production	0.62933	0.823463	0.99996	IRF4	1	BP
1	GO:0032878	regulation of establishment or maintenance of cell polarity	0.62933	0.823463	0.99996	RUFY3	1	BP
1	GO:0033028	myeloid cell apoptotic process	0.62933	0.823463	0.99996	PIK3CD	1	BP
1	GO:0033198	response to ATP	0.62933	0.823463	0.99996	P2RY12	1	BP
1	GO:0034250	positive regulation of amide metabolic process	0.62933	0.823463	0.99996	TNF	1	BP
1	GO:0034405	response to fluid shear stress	0.62933	0.823463	0.99996	CITED2	1	BP
1	GO:0036336	dendritic cell migration	0.62933	0.823463	0.99996	EXT1	1	BP
1	GO:0042073	intraciliary transport	0.62933	0.823463	0.99996	MAK	1	BP
1	GO:0043331	response to dsRNA	0.62933	0.823463	0.99996	NFKBIA	1	BP
1	GO:0043489	RNA stabilization	0.62933	0.823463	0.99996	TENT5A	1	BP
1	GO:0045672	positive regulation of osteoclast differentiation	0.62933	0.823463	0.99996	TNF	1	BP
1	GO:0048255	mRNA stabilization	0.62933	0.823463	0.99996	TENT5A	1	BP
1	GO:0048873	homeostasis of number of cells within a tissue	0.62933	0.823463	0.99996	AKT3	1	BP
1	GO:0051353	positive regulation of oxidoreductase activity	0.62933	0.823463	0.99996	TNF	1	BP
1	GO:0051438	regulation of ubiquitin-protein transferase activity	0.62933	0.823463	0.99996	PTEN	1	BP
1	GO:0051602	response to electrical stimulus	0.62933	0.823463	0.99996	PTEN	1	BP
1	GO:0051642	centrosome localization	0.62933	0.823463	0.99996	PLXNA2	1	BP
1	GO:0060135	maternal process involved in female pregnancy	0.62933	0.823463	0.99996	CITED2	1	BP
1	GO:0060391	positive regulation of SMAD protein signal transduction	0.62933	0.823463	0.99996	JAK2	1	BP
1	GO:0060986	endocrine hormone secretion	0.62933	0.823463	0.99996	KDM5B	1	BP
1	GO:0061842	microtubule organizing center localization	0.62933	0.823463	0.99996	PLXNA2	1	BP
1	GO:0062098	regulation of programmed necrotic cell death	0.62933	0.823463	0.99996	CASP8	1	BP
1	GO:0071300	cellular response to retinoic acid	0.62933	0.823463	0.99996	TNF	1	BP
1	GO:0071312	cellular response to alkaloid	0.62933	0.823463	0.99996	MDM2	1	BP
1	GO:0090183	regulation of kidney development	0.62933	0.823463	0.99996	TACSTD2	1	BP
1	GO:0098930	axonal transport	0.62933	0.823463	0.99996	DST	1	BP
1	GO:0140253	cell-cell fusion	0.62933	0.823463	0.99996	TANC1	1	BP
1	GO:0170035	L-amino acid catabolic process	0.62933	0.823463	0.99996	AUH	1	BP
1	GO:0170040	proteinogenic amino acid catabolic process	0.62933	0.823463	0.99996	AUH	1	BP
1	GO:1900101	regulation of endoplasmic reticulum unfolded protein response	0.62933	0.823463	0.99996	AKT3	1	BP
1	GO:1902305	regulation of sodium ion transmembrane transport	0.62933	0.823463	0.99996	NEDD4L	1	BP
1	GO:1902745	positive regulation of lamellipodium organization	0.62933	0.823463	0.99996	CARMIL1	1	BP
1	GO:1902993	positive regulation of amyloid precursor protein catabolic process	0.62933	0.823463	0.99996	TNF	1	BP
1	GO:1903018	regulation of glycoprotein metabolic process	0.62933	0.823463	0.99996	IL15	1	BP
1	GO:1905314	semi-lunar valve development	0.62933	0.823463	0.99996	RBPJ	1	BP
1	GO:2000114	regulation of establishment of cell polarity	0.62933	0.823463	0.99996	RUFY3	1	BP
1	GO:0033674	positive regulation of kinase activity	0.772861	0.825071	0.99996	CD74/TNF/PAK1/JAK2/LRRK2/DIPK2A/CCND3	7	BP
1	GO:0002690	positive regulation of leukocyte chemotaxis	0.699255	0.827448	0.99996	CD74/CX3CR1/DAPK2	3	BP
1	GO:0008203	cholesterol metabolic process	0.699255	0.827448	0.99996	GNAI1/CFTR/CEBPA	3	BP
1	GO:0008643	carbohydrate transport	0.699255	0.827448	0.99996	TNF/FFAR4/GRB10	3	BP
1	GO:0034219	carbohydrate transmembrane transport	0.699255	0.827448	0.99996	TNF/FFAR4/GRB10	3	BP
1	GO:0043547	positive regulation of GTPase activity	0.699255	0.827448	0.99996	RGS6/S100A10/CCDC125	3	BP
1	GO:0048259	regulation of receptor-mediated endocytosis	0.699255	0.827448	0.99996	HIP1/MDM2/CBLB	3	BP
1	GO:0050905	neuromuscular process	0.699255	0.827448	0.99996	TNF/PTEN/KCNJ2	3	BP
1	GO:0072332	intrinsic apoptotic signaling pathway by p53 class mediator	0.699255	0.827448	0.99996	CD74/MDM2/EDA2R	3	BP
1	GO:1902652	secondary alcohol metabolic process	0.699255	0.827448	0.99996	GNAI1/CFTR/CEBPA	3	BP
1	GO:0006935	chemotaxis	0.818128	0.828026	0.99996	CD74/JAML/CX3CR1/KIT/SEMA3C/DAPK2/P2RY12/PIK3CD/CMTM8/CXADR/SEMA4C/DSCAM/GAB1	13	BP
1	GO:0042330	taxis	0.818128	0.828026	0.99996	CD74/JAML/CX3CR1/KIT/SEMA3C/DAPK2/P2RY12/PIK3CD/CMTM8/CXADR/SEMA4C/DSCAM/GAB1	13	BP
1	GO:0043549	regulation of kinase activity	0.812038	0.828261	0.99996	CD74/TNF/PAK1/UVRAG/JAK2/PTEN/LRRK2/CDKN1C/DIPK2A/CCND3/DEPTOR/GADD45A	12	BP
1	GO:1901135	carbohydrate derivative metabolic process	0.856484	0.829202	0.99996	FUT8/CHST11/GPAT3/ZBTB20/MAN1C1/KIT/GCNT1/EXT1/SULF2/CASK/TET3/LRRK2/ADCY9/IER3/CBR4/GXYLT1/IL15/ST3GAL2/B3GALNT2/PIGL/FUT10/SLC4A4/ADAMTS12	23	BP
1	GO:0002065	columnar/cuboidal epithelial cell differentiation	0.662452	0.829842	0.99996	IL6ST/EXT1	2	BP
1	GO:0006303	double-strand break repair via nonhomologous end joining	0.662452	0.829842	0.99996	UVRAG/POLB	2	BP
1	GO:0006457	protein folding	0.662452	0.829842	0.99996	CD74/FUT10	2	BP
1	GO:0014020	primary neural tube formation	0.662452	0.829842	0.99996	CITED2/SEMA4C	2	BP
1	GO:0019217	regulation of fatty acid metabolic process	0.662452	0.829842	0.99996	CD74/LPGAT1	2	BP
1	GO:0022600	digestive system process	0.662452	0.829842	0.99996	PTGER3/CD36	2	BP
1	GO:0030510	regulation of BMP signaling pathway	0.662452	0.829842	0.99996	RBPJ/SMURF1	2	BP
1	GO:0032411	positive regulation of transporter activity	0.662452	0.829842	0.99996	STIM2/CFTR	2	BP
1	GO:0042632	cholesterol homeostasis	0.662452	0.829842	0.99996	HDAC9/IL18	2	BP
1	GO:0043255	regulation of carbohydrate biosynthetic process	0.662452	0.829842	0.99996	FOXO1/GRB10	2	BP
1	GO:0044380	protein localization to cytoskeleton	0.662452	0.829842	0.99996	FILIP1L/CTTNBP2NL	2	BP
1	GO:0048041	focal adhesion assembly	0.662452	0.829842	0.99996	S100A10/PTEN	2	BP
1	GO:0048525	negative regulation of viral process	0.662452	0.829842	0.99996	TNF/SRPK2	2	BP
1	GO:0050854	regulation of antigen receptor-mediated signaling pathway	0.662452	0.829842	0.99996	SLC39A10/CBLB	2	BP
1	GO:0055092	sterol homeostasis	0.662452	0.829842	0.99996	HDAC9/IL18	2	BP
1	GO:0060996	dendritic spine development	0.662452	0.829842	0.99996	PTEN/LRRK2	2	BP
1	GO:0070098	chemokine-mediated signaling pathway	0.662452	0.829842	0.99996	CX3CR1/JAK2	2	BP
1	GO:0070231	T cell apoptotic process	0.662452	0.829842	0.99996	GLI3/FAS	2	BP
1	GO:0072080	nephron tubule development	0.662452	0.829842	0.99996	TACSTD2/GLI3	2	BP
1	GO:2000107	negative regulation of leukocyte apoptotic process	0.662452	0.829842	0.99996	CD74/SLC39A10	2	BP
1	GO:0002262	myeloid cell homeostasis	0.755196	0.83006	0.99996	ZFP36L1/KIT/JAK2/PIK3CD/CITED2/SLC11A2	6	BP
1	GO:0042770	signal transduction in response to DNA damage	0.755196	0.83006	0.99996	CD74/MDM2/IER3/MAP2K6/XPC/GADD45A	6	BP
1	GO:0001678	intracellular glucose homeostasis	0.719234	0.831159	0.99996	ZBTB20/SLC12A6/CFTR/FOXO1	4	BP
1	GO:0001837	epithelial to mesenchymal transition	0.719234	0.831159	0.99996	RBPJ/SLC39A10/PTEN/FLNA	4	BP
1	GO:0001909	leukocyte mediated cytotoxicity	0.719234	0.831159	0.99996	HLA-DRA/CD1E/CX3CR1/IL18	4	BP
1	GO:0006865	amino acid transport	0.719234	0.831159	0.99996	TNF/APBA1/STXBP1/ABAT	4	BP
1	GO:0007098	centrosome cycle	0.719234	0.831159	0.99996	UVRAG/CCDC102B/SLC16A1/GADD45A	4	BP
1	GO:0008277	regulation of G protein-coupled receptor signaling pathway	0.719234	0.831159	0.99996	RGS6/GRK3/LRRK2/GIPR	4	BP
1	GO:0009144	purine nucleoside triphosphate metabolic process	0.719234	0.831159	0.99996	ZBTB20/LRRK2/IER3/SLC4A4	4	BP
1	GO:0031023	microtubule organizing center organization	0.719234	0.831159	0.99996	UVRAG/CCDC102B/SLC16A1/GADD45A	4	BP
1	GO:0032886	regulation of microtubule-based process	0.719234	0.831159	0.99996	PAK1/TRIM36/GNAI1/TOGARAM1	4	BP
1	GO:0046328	regulation of JNK cascade	0.719234	0.831159	0.99996	TNF/PHLPP1/EDA2R/GADD45A	4	BP
1	GO:0048193	Golgi vesicle transport	0.719234	0.831159	0.99996	UVRAG/LRRK2/STXBP5/SPTBN1	4	BP
1	GO:0060759	regulation of response to cytokine stimulus	0.719234	0.831159	0.99996	CD74/IL6ST/EXT1/CASP8	4	BP
1	GO:0140013	meiotic nuclear division	0.719234	0.831159	0.99996	TEX14/PTEN/AGO4/SHOC1	4	BP
1	GO:0002449	lymphocyte mediated immunity	0.786662	0.832029	0.99996	FCER1A/CD74/HLA-DRA/TNF/CD1E/DENND1B/IL18/C1RL/AHR	9	BP
1	GO:0070663	regulation of leukocyte proliferation	0.786662	0.832029	0.99996	CD74/IL6ST/KIT/SLC39A10/JAK2/IL18/CBLB/AHR/IL15	9	BP
1	GO:0007017	microtubule-based process	0.847174	0.834687	0.99996	PAK1/NCKAP5/TRIM36/UVRAG/GNAI1/GAS2L3/DST/RFX3/PTEN/PPFIBP1/EML1/CCDC146/CCDC102B/APBA1/SLC16A1/MAK/TOGARAM1/DCLK2/GADD45A/FLNA/JHY	21	BP
1	GO:0043269	regulation of monoatomic ion transport	0.77456	0.834805	0.99996	STIM2/P2RY12/CASK/CFTR/KCNJ2/NEDD4L/ATP8B1/FLNA	8	BP
1	GO:0051347	positive regulation of transferase activity	0.77456	0.834805	0.99996	CD74/TNF/PAK1/JAK2/PTEN/LRRK2/DIPK2A/CCND3	8	BP
1	GO:1902531	regulation of intracellular signal transduction	0.909521	0.83605	0.99996	CD74/HIP1/TNF/PAK1/RNF125/MDM2/GPAT3/ZNF366/NFAT5/CDC42SE2/CX3CR1/DUSP6/MOB3B/LRRK1/FFAR4/TLR7/KIT/JAK2/PTEN/DAPK2/PLEKHG1/SESN1/P2RY12/PRAG1/SEZ6L/CASP8/CD36/IVNS1ABP/LRRK2/SESN3/CITED2/KLHDC10/PHLPP1/ARHGEF3/DENND4C/DIPK2A/ARHGEF12/IL18/PELI2/PIP5K1B/GIPR/FOXO1/INPP5F/EDA2R/MAP2K6/BTBD10/SEMA4C/NFKBIA/UNC5B/FAM13A/CXXC5/MAP3K3/SLC30A10/PDGFC/DOCK3/SPTBN1/CCDC125/DEPTOR/AKT3/GADD45A/FAS/FLNA	62	BP
1	GO:0002761	regulation of myeloid leukocyte differentiation	0.731779	0.83723	0.99996	ZFP36L1/CD74/TNF/CASP8/ROR2	5	BP
1	GO:0045596	negative regulation of cell differentiation	0.829349	0.839417	0.99996	ZFP36L1/CD74/TNF/RBPJ/RUFY3/BHLHE41/NFATC3/PTEN/FGL2/SINHCAF/GLI3/IL18/FOXO1/CEBPA/NFKBIA/CDH1/ADAMTS12	17	BP
1	GO:0010608	post-transcriptional regulation of gene expression	0.786662	0.841751	0.99996	ZFP36L1/TNF/TENT5A/PAN3/MIR34AHG/CYP1B1/AGO4/DCP1B/PATL2/RMND1	10	BP
1	GO:0030097	hemopoiesis	0.867076	0.843831	0.99996	ZFP36L1/CD74/EGR1/HLA-DRA/TNF/IL6ST/HDAC9/IRF4/RBPJ/LRRK1/NFATC3/KIT/PRKX/JAK2/EXT1/FGL2/CASP8/PIK3CD/GLI3/ARID2/CITED2/CDKN1C/IL18/EML1/CEBPA/NFKBIA/SLC11A2/IL15/ROR2/FUT10/FLNA	31	BP
1	GO:0001654	eye development	0.775886	0.84403	0.99996	PTPRM/CYP1B1/GLI3/CITED2/CDKN1C/KDM5B/MYOM1/DSCAM/NHS	9	BP
1	GO:0034655	nucleobase-containing compound catabolic process	0.775886	0.84403	0.99996	ZFP36L1/ZBTB20/TENT5A/PAN3/AGO4/IER3/DCP1B/PATL2/SLC4A4	9	BP
1	GO:0002521	leukocyte differentiation	0.844223	0.844371	0.99996	ZFP36L1/CD74/EGR1/HLA-DRA/TNF/IL6ST/HDAC9/IRF4/RBPJ/LRRK1/NFATC3/KIT/FGL2/CASP8/PIK3CD/GLI3/ARID2/CITED2/IL18/CEBPA/IL15/ROR2	22	BP
1	GO:0048585	negative regulation of response to stimulus	0.890918	0.845558	0.99996	CD74/EGR1/TNF/RNF125/MDM2/IL6ST/CHST11/RBMS3/IRF4/RGS6/ZNF366/RAB7A/CX3CR1/DUSP6/NXN/SMURF1/FFAR4/PTEN/FGL2/SULF2/SESN1/GRK3/SINHCAF/CASP8/IVNS1ABP/CASK/GLI3/LRRK2/SESN3/PHLPP1/DKK2/MCC/CBLB/GIPR/FOXO1/INPP5F/IER3/AHR/NFKBIA/LRIG2/UNC5B/CCDC125/DEPTOR/AKT3/BEND6/ADAMTS12/GRB10	47	BP
1	GO:0009261	ribonucleotide catabolic process	0.674282	0.846084	0.99996	ZBTB20/IER3/SLC4A4	3	BP
1	GO:0021953	central nervous system neuron differentiation	0.674282	0.846084	0.99996	PTEN/GLI3/DCLK2	3	BP
1	GO:0030534	adult behavior	0.674282	0.846084	0.99996	PTEN/INPP5F/ABAT	3	BP
1	GO:0035148	tube formation	0.674282	0.846084	0.99996	PIK3CD/CITED2/SEMA4C	3	BP
1	GO:0042542	response to hydrogen peroxide	0.674282	0.846084	0.99996	TXNIP/MDM2/CYP1B1	3	BP
1	GO:0046467	membrane lipid biosynthetic process	0.674282	0.846084	0.99996	ELOVL6/ST3GAL2/PIGL	3	BP
1	GO:0051494	negative regulation of cytoskeleton organization	0.674282	0.846084	0.99996	TACSTD2/CARMIL1/SPTBN1	3	BP
1	GO:0072523	purine-containing compound catabolic process	0.674282	0.846084	0.99996	ZBTB20/IER3/SLC4A4	3	BP
1	GO:0045893	positive regulation of DNA-templated transcription	0.879708	0.846482	0.99996	CD74/EGR1/TNF/NCOA3/MAML3/ZNF148/IRF4/RBPJ/NFAT5/TBL1X/S100A10/RPS6KA5/NFATC3/TLR7/JAK2/RFX3/EGLN1/CASK/PTMS/TET3/GLI3/CITED2/ARID3B/CDKN1C/IL18/LMO7/CDK8/RFX7/MED12L/FOXO1/SLC40A1/CEBPA/AHR/XPC/NFKBIA/MAK/APBB2/SERTAD2/CDH1	39	BP
1	GO:0032944	regulation of mononuclear cell proliferation	0.762824	0.847207	0.99996	CD74/IL6ST/SLC39A10/JAK2/IL18/CBLB/AHR/IL15	8	BP
1	GO:0043603	amide metabolic process	0.762824	0.847207	0.99996	TNF/CD36/ELOVL6/PAM/CEBPA/CBR4/ST3GAL2/PANK1	8	BP
1	GO:0071216	cellular response to biotic stimulus	0.762824	0.847207	0.99996	TXNIP/TNF/CX3CR1/JAK2/CD36/IL18/AHR/NFKBIA	8	BP
1	GO:0006665	sphingolipid metabolic process	0.699255	0.847603	0.99996	KIT/SGPP1/ELOVL6/ST3GAL2	4	BP
1	GO:0031960	response to corticosteroid	0.699255	0.847603	0.99996	ZFP36L1/TNF/CYP1B1/JAK2	4	BP
1	GO:0045321	leukocyte activation	0.868949	0.847617	0.99996	ZFP36L1/FCER1A/CD74/EGR1/HLA-DRA/TNF/IL6ST/JAML/HDAC9/IRF4/RBPJ/HLA-DQA1/CX3CR1/SLC18A2/NFATC3/KIT/SLC39A10/JAK2/FGL2/CASP8/PIK3CD/GLI3/ARID2/LRRK2/GAPT/IL18/CBLB/CXADR/CEBPA/AHR/STXBP1/IL15/CCND3	33	BP
1	GO:0006952	defense response	0.891086	0.847836	0.99996	TXNIP/FCER1A/CD74/TNF/PAK1/RNF125/IL6ST/CLEC10A/RBMS3/HDAC9/ZNF148/IRF4/CD207/RBPJ/CX3CR1/RPS6KA5/SLC18A2/SRPK2/FFAR4/NFATC3/TLR7/KIT/PTGER3/JAK2/EXT1/FGL2/CASP8/CD36/PIK3CD/LRRK2/FBXL20/IL18/CXADR/CEBPA/C1RL/IER3/MAP2K6/AHR/NFKBIA/STXBP1/IL15/POLB/NLRP1/MAP3K14/ADGRE5/SAMD9/ADAMTS12/IFIT3	48	BP
1	GO:0006914	autophagy	0.802087	0.848663	0.99996	UVRAG/RAB7A/SMURF1/MTMR3/DAPK2/SESN1/ZNRF2/RAB12/LRRK2/SESN3/SPATA18/FOXO1/DEPTOR	13	BP
1	GO:0061919	process utilizing autophagic mechanism	0.802087	0.848663	0.99996	UVRAG/RAB7A/SMURF1/MTMR3/DAPK2/SESN1/ZNRF2/RAB12/LRRK2/SESN3/SPATA18/FOXO1/DEPTOR	13	BP
1	GO:0051129	negative regulation of cellular component organization	0.830365	0.849609	0.99996	TNF/MDM2/TEX14/RAB7A/RUFY3/PTEN/TACSTD2/PRAG1/CARMIL1/LRRK2/INPP5F/IER3/STXBP1/MAK/LRIG2/PATL2/CDH1/SPTBN1/FLNA	19	BP
1	GO:0006022	aminoglycan metabolic process	0.62933	0.851153	0.99996	CHST11/EXT1	2	BP
1	GO:0006892	post-Golgi vesicle-mediated transport	0.62933	0.851153	0.99996	STXBP5/SPTBN1	2	BP
1	GO:0007224	smoothened signaling pathway	0.62933	0.851153	0.99996	EXT1/GLI3	2	BP
1	GO:0021549	cerebellum development	0.62933	0.851153	0.99996	SEMA4C/ABAT	2	BP
1	GO:0032623	interleukin-2 production	0.62933	0.851153	0.99996	IRF4/SPTBN1	2	BP
1	GO:0032663	regulation of interleukin-2 production	0.62933	0.851153	0.99996	IRF4/SPTBN1	2	BP
1	GO:0035821	modulation of process of another organism	0.62933	0.851153	0.99996	CD74/CX3CR1	2	BP
1	GO:0061326	renal tubule development	0.62933	0.851153	0.99996	TACSTD2/GLI3	2	BP
1	GO:0070167	regulation of biomineral tissue development	0.62933	0.851153	0.99996	TENT5A/CFTR	2	BP
1	GO:0070301	cellular response to hydrogen peroxide	0.62933	0.851153	0.99996	MDM2/CYP1B1	2	BP
1	GO:0000266	mitochondrial fission	0.572118	0.851639	0.99996	LRRK2	1	BP
1	GO:0000959	mitochondrial RNA metabolic process	0.572118	0.851639	0.99996	MTERF1	1	BP
1	GO:0002534	cytokine production involved in inflammatory response	0.572118	0.851639	0.99996	TNF	1	BP
1	GO:0006111	regulation of gluconeogenesis	0.572118	0.851639	0.99996	FOXO1	1	BP
1	GO:0006298	mismatch repair	0.572118	0.851639	0.99996	XPC	1	BP
1	GO:0006956	complement activation	0.572118	0.851639	0.99996	C1RL	1	BP
1	GO:0007143	female meiotic nuclear division	0.572118	0.851639	0.99996	PTEN	1	BP
1	GO:0009595	detection of biotic stimulus	0.572118	0.851639	0.99996	PAK1	1	BP
1	GO:0009620	response to fungus	0.572118	0.851639	0.99996	CX3CR1	1	BP
1	GO:0010458	exit from mitosis	0.572118	0.851639	0.99996	CDKN1C	1	BP
1	GO:0010761	fibroblast migration	0.572118	0.851639	0.99996	FUT8	1	BP
1	GO:0010878	cholesterol storage	0.572118	0.851639	0.99996	CD36	1	BP
1	GO:0021879	forebrain neuron differentiation	0.572118	0.851639	0.99996	DCLK2	1	BP
1	GO:0022602	ovulation cycle process	0.572118	0.851639	0.99996	MAP2K6	1	BP
1	GO:0030193	regulation of blood coagulation	0.572118	0.851639	0.99996	CD36	1	BP
1	GO:0030838	positive regulation of actin filament polymerization	0.572118	0.851639	0.99996	CARMIL1	1	BP
1	GO:0031123	RNA 3'-end processing	0.572118	0.851639	0.99996	ZFP36L1	1	BP
1	GO:0034205	amyloid-beta formation	0.572118	0.851639	0.99996	TNF	1	BP
1	GO:0034440	lipid oxidation	0.572118	0.851639	0.99996	AUH	1	BP
1	GO:0035904	aorta development	0.572118	0.851639	0.99996	RBPJ	1	BP
1	GO:0042440	pigment metabolic process	0.572118	0.851639	0.99996	SLC11A2	1	BP
1	GO:0043029	T cell homeostasis	0.572118	0.851639	0.99996	FAS	1	BP
1	GO:0045010	actin nucleation	0.572118	0.851639	0.99996	CARMIL1	1	BP
1	GO:0045066	regulatory T cell differentiation	0.572118	0.851639	0.99996	HLA-DRA	1	BP
1	GO:0045666	positive regulation of neuron differentiation	0.572118	0.851639	0.99996	BEND6	1	BP
1	GO:0046456	icosanoid biosynthetic process	0.572118	0.851639	0.99996	CD74	1	BP
1	GO:0046902	regulation of mitochondrial membrane permeability	0.572118	0.851639	0.99996	IER3	1	BP
1	GO:0048634	regulation of muscle organ development	0.572118	0.851639	0.99996	SFMBT1	1	BP
1	GO:0050691	regulation of defense response to virus by host	0.572118	0.851639	0.99996	IL15	1	BP
1	GO:0050818	regulation of coagulation	0.572118	0.851639	0.99996	CD36	1	BP
1	GO:0050892	intestinal absorption	0.572118	0.851639	0.99996	CD36	1	BP
1	GO:0051882	mitochondrial depolarization	0.572118	0.851639	0.99996	LRRK2	1	BP
1	GO:0060218	hematopoietic stem cell differentiation	0.572118	0.851639	0.99996	EXT1	1	BP
1	GO:0090279	regulation of calcium ion import	0.572118	0.851639	0.99996	CASK	1	BP
1	GO:0150146	cell junction disassembly	0.572118	0.851639	0.99996	CX3CR1	1	BP
1	GO:1900015	regulation of cytokine production involved in inflammatory response	0.572118	0.851639	0.99996	TNF	1	BP
1	GO:1900046	regulation of hemostasis	0.572118	0.851639	0.99996	CD36	1	BP
1	GO:1901890	positive regulation of cell junction assembly	0.572118	0.851639	0.99996	S100A10	1	BP
1	GO:1902003	regulation of amyloid-beta formation	0.572118	0.851639	0.99996	TNF	1	BP
1	GO:1902230	negative regulation of intrinsic apoptotic signaling pathway in response to DNA damage	0.572118	0.851639	0.99996	CD74	1	BP
1	GO:1902369	negative regulation of RNA catabolic process	0.572118	0.851639	0.99996	TENT5A	1	BP
1	GO:1902373	negative regulation of mRNA catabolic process	0.572118	0.851639	0.99996	TENT5A	1	BP
1	GO:1904385	cellular response to angiotensin	0.572118	0.851639	0.99996	SLC30A10	1	BP
1	GO:2000108	positive regulation of leukocyte apoptotic process	0.572118	0.851639	0.99996	PIK3CD	1	BP
1	GO:2001259	positive regulation of cation channel activity	0.572118	0.851639	0.99996	STIM2	1	BP
1	GO:0007611	learning or memory	0.715147	0.851899	0.99996	CX3CR1/KIT/PTEN/TANC1/SLC11A2	5	BP
1	GO:0071706	tumor necrosis factor superfamily cytokine production	0.715147	0.851899	0.99996	ZBTB20/CX3CR1/JAK2/CD36/LRRK2	5	BP
1	GO:1902806	regulation of cell cycle G1/S phase transition	0.715147	0.851899	0.99996	MDM2/PTEN/ARID2/MNAT1/CCND3	5	BP
1	GO:1903555	regulation of tumor necrosis factor superfamily cytokine production	0.715147	0.851899	0.99996	ZBTB20/CX3CR1/JAK2/CD36/LRRK2	5	BP
1	GO:1902680	positive regulation of RNA biosynthetic process	0.876566	0.852801	0.99996	CD74/EGR1/TNF/NCOA3/MAML3/ZNF148/IRF4/RBPJ/NFAT5/TBL1X/S100A10/RPS6KA5/NFATC3/TLR7/JAK2/RFX3/EGLN1/CASK/PTMS/TET3/GLI3/CITED2/ARID3B/CDKN1C/IL18/LMO7/CDK8/RFX7/MED12L/FOXO1/SLC40A1/CEBPA/AHR/XPC/NFKBIA/MAK/APBB2/SERTAD2/CDH1	39	BP
1	GO:0032102	negative regulation of response to external stimulus	0.765401	0.855351	0.99996	TNF/FFAR4/PTEN/FGL2/CASK/INPP5F/IER3/AHR/LRIG2	9	BP
1	GO:0007010	cytoskeleton organization	0.877637	0.856751	0.99996	HIP1/PAK1/MYO1D/NCKAP5/TRIM36/CDC42BPA/UVRAG/RUFY3/S100A10/PHACTR2/GNAI1/GAS2L3/DST/KIT/JAK2/PTEN/TACSTD2/TTC17/CARMIL1/PALLD/PPFIBP1/EML1/CCDC6/FHDC1/BRWD3/CCDC146/KRT8/MYOM1/CXADR/CCDC102B/CYFIP2/PARVB/SLC16A1/PDZD8/TOGARAM1/SH3D19/SPTBN1/DCLK2/GADD45A/FLNA/JHY	41	BP
1	GO:0016053	organic acid biosynthetic process	0.72615	0.857445	0.99996	CD74/ELOVL6/PECR/LPGAT1/CBR4/ABAT	6	BP
1	GO:0046394	carboxylic acid biosynthetic process	0.72615	0.857445	0.99996	CD74/ELOVL6/PECR/LPGAT1/CBR4/ABAT	6	BP
1	GO:0009628	response to abiotic stimulus	0.859437	0.857567	0.99996	TXNIP/ZFP36L1/EGR1/TNF/MDM2/NFAT5/TLR7/KIT/PTEN/EXT1/SLC12A6/CASP8/EGLN1/CITED2/KCNJ2/KRT8/FOXO1/DDB2/SCN7A/STRBP/XPC/TANC1/NFKBIA/SLC11A2/ABAT/POLB/DNMT3A/NLRP1/MAP3K14/GADD45A/FAS	31	BP
1	GO:0006898	receptor-mediated endocytosis	0.751438	0.858861	0.99996	HIP1/MDM2/GRK3/CD36/CBLB/NEDD4L/INPP5F/FCHO2	8	BP
1	GO:0032970	regulation of actin filament-based process	0.751438	0.858861	0.99996	PAK1/S100A10/TACSTD2/CARMIL1/KCNJ2/CYFIP2/SPTBN1/FLNA	8	BP
1	GO:0071674	mononuclear cell migration	0.751438	0.858861	0.99996	TNF/JAML/CX3CR1/GNAI1/EXT1/P2RY12/PIK3CD/ROR2	8	BP
1	GO:0034614	cellular response to reactive oxygen species	0.680356	0.862678	0.99996	MDM2/CYP1B1/CD36/LRRK2	4	BP
1	GO:0051348	negative regulation of transferase activity	0.680356	0.862678	0.99996	PTEN/CDKN1C/DEPTOR/GADD45A	4	BP
1	GO:0051701	biological process involved in interaction with host	0.680356	0.862678	0.99996	CD74/UVRAG/RAB7A/CXADR	4	BP
1	GO:0072522	purine-containing compound biosynthetic process	0.680356	0.862678	0.99996	ADCY9/ELOVL6/CBR4/PANK1	4	BP
1	GO:0032412	regulation of monoatomic ion transmembrane transporter activity	0.651031	0.86295	0.99996	STIM2/CFTR/NEDD4L	3	BP
1	GO:0043405	regulation of MAP kinase activity	0.651031	0.86295	0.99996	TNF/PAK1/LRRK2	3	BP
1	GO:0045664	regulation of neuron differentiation	0.651031	0.86295	0.99996	GLI3/LRRK2/BEND6	3	BP
1	GO:0061640	cytoskeleton-dependent cytokinesis	0.651031	0.86295	0.99996	TRIM36/MTMR3/SPTBN1	3	BP
1	GO:0071333	cellular response to glucose stimulus	0.651031	0.86295	0.99996	ZBTB20/SLC12A6/CFTR	3	BP
1	GO:0071346	cellular response to type II interferon	0.651031	0.86295	0.99996	TNF/JAK2/STXBP1	3	BP
1	GO:0090101	negative regulation of transmembrane receptor protein serine/threonine kinase signaling pathway	0.651031	0.86295	0.99996	CHST11/SMURF1/SINHCAF	3	BP
1	GO:1902904	negative regulation of supramolecular fiber organization	0.651031	0.86295	0.99996	TACSTD2/CARMIL1/SPTBN1	3	BP
1	GO:0046651	lymphocyte proliferation	0.767475	0.863127	0.99996	CD74/IL6ST/SLC39A10/JAK2/GAPT/IL18/CBLB/AHR/IL15/CCND3	10	BP
1	GO:0010506	regulation of autophagy	0.734218	0.863529	0.99996	UVRAG/DAPK2/SESN1/LRRK2/SESN3/FOXO1/DEPTOR	7	BP
1	GO:0030595	leukocyte chemotaxis	0.734218	0.863529	0.99996	CD74/JAML/CX3CR1/KIT/DAPK2/PIK3CD/CXADR	7	BP
1	GO:0032956	regulation of actin cytoskeleton organization	0.734218	0.863529	0.99996	PAK1/S100A10/TACSTD2/CARMIL1/CYFIP2/SPTBN1/FLNA	7	BP
1	GO:0071219	cellular response to molecule of bacterial origin	0.734218	0.863529	0.99996	TNF/CX3CR1/JAK2/CD36/IL18/AHR/NFKBIA	7	BP
1	GO:2001242	regulation of intrinsic apoptotic signaling pathway	0.699255	0.865457	0.99996	CD74/MDM2/DAPK2/IVNS1ABP/LRRK2	5	BP
1	GO:0051640	organelle localization	0.786662	0.86735	0.99996	FCER1A/TEX14/UVRAG/RAB7A/SLC18A2/KIT/GNAO1/PTEN/PIK3CD/LRRK2/CFTR/STXBP1/PDZD8	13	BP
1	GO:0050863	regulation of T cell activation	0.778552	0.868698	0.99996	CD74/HLA-DRA/IL6ST/IRF4/HLA-DQA1/JAK2/FGL2/GLI3/ARID2/IL18/CBLB/IL15	12	BP
1	GO:2001233	regulation of apoptotic signaling pathway	0.778552	0.868698	0.99996	CD74/TNF/MDM2/CX3CR1/JAK2/DAPK2/IVNS1ABP/LRRK2/IER3/UNC5B/DEPTOR/FAS	12	BP
1	GO:0040007	growth	0.83447	0.868944	0.99996	ZFP36L1/RASAL2/CHST11/RBPJ/RUFY3/TENM4/DUSP6/SMURF1/PTEN/EXT1/GLI3/ARID2/CPQ/CITED2/CDKN1C/DIPK2A/CHPT1/KDM5B/NEDD4L/APBA1/DSCAM/CYFIP2/SERTAD2/CDH1	24	BP
1	GO:0009150	purine ribonucleotide metabolic process	0.712449	0.86972	0.99996	ZBTB20/CASK/LRRK2/ADCY9/IER3/SLC4A4	6	BP
1	GO:0045860	positive regulation of protein kinase activity	0.712449	0.86972	0.99996	TNF/PAK1/JAK2/LRRK2/DIPK2A/CCND3	6	BP
1	GO:0001841	neural tube formation	0.599362	0.870009	0.99996	CITED2/SEMA4C	2	BP
1	GO:0002220	innate immune response activating cell surface receptor signaling pathway	0.599362	0.870009	0.99996	PAK1/NFKBIA	2	BP
1	GO:0006575	modified amino acid metabolic process	0.599362	0.870009	0.99996	CPQ/TG	2	BP
1	GO:0007127	meiosis I	0.599362	0.870009	0.99996	AGO4/SHOC1	2	BP
1	GO:0007368	determination of left/right symmetry	0.599362	0.870009	0.99996	RFX3/CITED2	2	BP
1	GO:0007612	learning	0.599362	0.870009	0.99996	KIT/TANC1	2	BP
1	GO:0016482	cytosolic transport	0.599362	0.870009	0.99996	RAB7A/LRRK2	2	BP
1	GO:0022037	metencephalon development	0.599362	0.870009	0.99996	SEMA4C/ABAT	2	BP
1	GO:0030278	regulation of ossification	0.599362	0.870009	0.99996	RBPJ/TENT5A	2	BP
1	GO:0031507	heterochromatin formation	0.599362	0.870009	0.99996	RESF1/DNMT3A	2	BP
1	GO:0034103	regulation of tissue remodeling	0.599362	0.870009	0.99996	IL18/IL15	2	BP
1	GO:0035967	cellular response to topologically incorrect protein	0.599362	0.870009	0.99996	TM7SF3/AKT3	2	BP
1	GO:0043473	pigmentation	0.599362	0.870009	0.99996	KIT/GLI3	2	BP
1	GO:0045069	regulation of viral genome replication	0.599362	0.870009	0.99996	TNF/SRPK2	2	BP
1	GO:0051928	positive regulation of calcium ion transport	0.599362	0.870009	0.99996	STIM2/CASK	2	BP
1	GO:0061982	meiosis I cell cycle process	0.599362	0.870009	0.99996	AGO4/SHOC1	2	BP
1	GO:0071901	negative regulation of protein serine/threonine kinase activity	0.599362	0.870009	0.99996	PTEN/GADD45A	2	BP
1	GO:1905897	regulation of response to endoplasmic reticulum stress	0.599362	0.870009	0.99996	LRRK2/AKT3	2	BP
1	GO:0050776	regulation of immune response	0.841183	0.871885	0.99996	FCER1A/CD74/HLA-DRA/TNF/PAK1/CD1E/RNF125/IL6ST/IRF4/HLA-DQA1/DENND1B/TLR7/KIT/SLC39A10/JAK2/FGL2/CASP8/CD36/PIK3CD/IL18/CBLB/C1RL/MAP2K6/AHR/NFKBIA/IL15/NLRP1	27	BP
1	GO:0055082	intracellular chemical homeostasis	0.813419	0.873238	0.99996	ZBTB20/RAB7A/SLC39A10/STIM2/PLCL1/SLC12A6/FBXL5/EGLN1/LRRK2/CFTR/KCTD7/KCNJ2/FOXO1/SLC40A1/SLC11A2/PDZD8/SLC30A10/FLNA/SLC4A4	19	BP
1	GO:0002684	positive regulation of immune system process	0.855888	0.874495	0.99996	ZFP36L1/CD74/HLA-DRA/TNF/PAK1/CD1E/RNF125/IL6ST/IRF4/HLA-DQA1/CX3CR1/DENND1B/TLR7/KIT/SLC39A10/JAK2/DAPK2/P2RY12/CASP8/CD36/PIK3CD/GLI3/ARID2/LRRK2/IL18/CBLB/CEBPA/C1RL/MAP2K6/NFKBIA/STXBP1/IL15/NLRP1/ROR2	34	BP
1	GO:0001961	positive regulation of cytokine-mediated signaling pathway	0.524441	0.875329	0.99996	CD74	1	BP
1	GO:0002028	regulation of sodium ion transport	0.524441	0.875329	0.99996	NEDD4L	1	BP
1	GO:0002707	negative regulation of lymphocyte mediated immunity	0.524441	0.875329	0.99996	AHR	1	BP
1	GO:0003179	heart valve morphogenesis	0.524441	0.875329	0.99996	MDM2	1	BP
1	GO:0008652	amino acid biosynthetic process	0.524441	0.875329	0.99996	ABAT	1	BP
1	GO:0009161	ribonucleoside monophosphate metabolic process	0.524441	0.875329	0.99996	CASK	1	BP
1	GO:0014823	response to activity	0.524441	0.875329	0.99996	TNF	1	BP
1	GO:0032506	cytokinetic process	0.524441	0.875329	0.99996	MTMR3	1	BP
1	GO:0033108	mitochondrial respiratory chain complex assembly	0.524441	0.875329	0.99996	NUBPL	1	BP
1	GO:0035567	non-canonical Wnt signaling pathway	0.524441	0.875329	0.99996	SMURF1	1	BP
1	GO:0038094	Fc-gamma receptor signaling pathway	0.524441	0.875329	0.99996	PAK1	1	BP
1	GO:0043297	apical junction assembly	0.524441	0.875329	0.99996	TNF	1	BP
1	GO:0045665	negative regulation of neuron differentiation	0.524441	0.875329	0.99996	GLI3	1	BP
1	GO:0048489	synaptic vesicle transport	0.524441	0.875329	0.99996	LRRK2	1	BP
1	GO:0048662	negative regulation of smooth muscle cell proliferation	0.524441	0.875329	0.99996	PTEN	1	BP
1	GO:0048814	regulation of dendrite morphogenesis	0.524441	0.875329	0.99996	NEDD4L	1	BP
1	GO:0050850	positive regulation of calcium-mediated signaling	0.524441	0.875329	0.99996	TNF	1	BP
1	GO:0070849	response to epidermal growth factor	0.524441	0.875329	0.99996	ZFP36L1	1	BP
1	GO:0071364	cellular response to epidermal growth factor stimulus	0.524441	0.875329	0.99996	ZFP36L1	1	BP
1	GO:1901264	carbohydrate derivative transport	0.524441	0.875329	0.99996	ABCC4	1	BP
1	GO:1901606	alpha-amino acid catabolic process	0.524441	0.875329	0.99996	AUH	1	BP
1	GO:1902743	regulation of lamellipodium organization	0.524441	0.875329	0.99996	CARMIL1	1	BP
1	GO:1903053	regulation of extracellular matrix organization	0.524441	0.875329	0.99996	LAMC1	1	BP
1	GO:1903312	negative regulation of mRNA metabolic process	0.524441	0.875329	0.99996	TENT5A	1	BP
1	GO:0022411	cellular component disassembly	0.745259	0.876032	0.99996	TNF/NCKAP5/UVRAG/CX3CR1/CARMIL1/ARID2/KLHDC10/LAMC1/SPTBN1	9	BP
1	GO:0045089	positive regulation of innate immune response	0.745259	0.876032	0.99996	TNF/PAK1/RNF125/IRF4/TLR7/CD36/MAP2K6/NFKBIA/NLRP1	9	BP
1	GO:0034341	response to type II interferon	0.662452	0.876462	0.99996	CD74/TNF/JAK2/STXBP1	4	BP
1	GO:0048562	embryonic organ morphogenesis	0.662452	0.876462	0.99996	CHST11/GLI3/CITED2/TSHZ1	4	BP
1	GO:1903046	meiotic cell cycle process	0.662452	0.876462	0.99996	TEX14/PTEN/AGO4/SHOC1	4	BP
1	GO:0000910	cytokinesis	0.684054	0.877958	0.99996	TRIM36/TEX14/UVRAG/MTMR3/SPTBN1	5	BP
1	GO:0002687	positive regulation of leukocyte migration	0.684054	0.877958	0.99996	CD74/TNF/CX3CR1/DAPK2/P2RY12	5	BP
1	GO:0008406	gonad development	0.684054	0.877958	0.99996	KIT/CYP1B1/CITED2/AGO4/FLNA	5	BP
1	GO:0042129	regulation of T cell proliferation	0.684054	0.877958	0.99996	IL6ST/JAK2/IL18/CBLB/IL15	5	BP
1	GO:0050920	regulation of chemotaxis	0.684054	0.877958	0.99996	CD74/CX3CR1/DAPK2/P2RY12/DSCAM	5	BP
1	GO:0120032	regulation of plasma membrane bounded cell projection assembly	0.684054	0.877958	0.99996	KIT/TACSTD2/P2RY12/MAK/ATP8B1	5	BP
1	GO:0010970	transport along microtubule	0.62933	0.878175	0.99996	DST/APBA1/MAK	3	BP
1	GO:0046034	ATP metabolic process	0.62933	0.878175	0.99996	ZBTB20/IER3/SLC4A4	3	BP
1	GO:0046718	symbiont entry into host cell	0.62933	0.878175	0.99996	CD74/UVRAG/CXADR	3	BP
1	GO:0048144	fibroblast proliferation	0.62933	0.878175	0.99996	CD74/S100A6/PDGFC	3	BP
1	GO:0051092	positive regulation of NF-kappaB transcription factor activity	0.62933	0.878175	0.99996	TNF/RPS6KA5/IL18	3	BP
1	GO:1901796	regulation of signal transduction by p53 class mediator	0.62933	0.878175	0.99996	CD74/MDM2/MAP2K6	3	BP
1	GO:1902106	negative regulation of leukocyte differentiation	0.62933	0.878175	0.99996	CD74/FGL2/GLI3	3	BP
1	GO:0044283	small molecule biosynthetic process	0.760728	0.879555	0.99996	CD74/EGR1/TNF/GNAI1/ELOVL6/CFTR/PECR/FOXO1/LPGAT1/CBR4/ABAT	11	BP
1	GO:0008285	negative regulation of cell population proliferation	0.8034	0.880498	0.99996	TNF/PAK1/PTPRM/RBPJ/CYP1B1/JAK2/PTEN/CASK/GLI3/ARID2/CITED2/CDKN1C/MCC/PTPN14/CBLB/CEBPA/P3H2/IFIT3	18	BP
1	GO:0019725	cellular homeostasis	0.815798	0.880791	0.99996	ZBTB20/RAB7A/SLC39A10/STIM2/PLCL1/SLC12A6/FBXL5/EGLN1/LRRK2/CFTR/KCTD7/KCNJ2/FOXO1/SLC40A1/SCN7A/SLC11A2/PDZD8/SLC30A10/SLC12A8/FLNA/SLC4A4	21	BP
1	GO:0000082	G1/S transition of mitotic cell cycle	0.699255	0.881105	0.99996	MDM2/PTEN/ARID2/MNAT1/CCND3/CCNG2	6	BP
1	GO:0009725	response to hormone	0.822419	0.881627	0.99996	TXNIP/ZFP36L1/EGR1/TNF/PAK1/NCOA3/MDM2/HDAC9/ZNF366/TBL1X/GNAI1/KIT/CYP1B1/JAK2/GCNT1/SESN3/CITED2/DENND4C/FOXO1/GAB1/SLC30A10/ROR2/GRB10	23	BP
1	GO:0032943	mononuclear cell proliferation	0.749202	0.882147	0.99996	CD74/IL6ST/SLC39A10/JAK2/GAPT/IL18/CBLB/AHR/IL15/CCND3	10	BP
1	GO:1901137	carbohydrate derivative biosynthetic process	0.771819	0.884179	0.99996	FUT8/CHST11/MAN1C1/GCNT1/EXT1/TET3/ADCY9/GXYLT1/IL15/ST3GAL2/B3GALNT2/PIGL/FUT10	13	BP
1	GO:0070372	regulation of ERK1 and ERK2 cascade	0.710533	0.885122	0.99996	CD74/TNF/DUSP6/FFAR4/CD36/SLC30A10/PDGFC	7	BP
1	GO:0002832	negative regulation of response to biotic stimulus	0.572118	0.88665	0.99996	FGL2/AHR	2	BP
1	GO:0006997	nucleus organization	0.572118	0.88665	0.99996	SRPK2/CCDC146	2	BP
1	GO:0007586	digestion	0.572118	0.88665	0.99996	PTGER3/CD36	2	BP
1	GO:0009799	specification of symmetry	0.572118	0.88665	0.99996	RFX3/CITED2	2	BP
1	GO:0009855	determination of bilateral symmetry	0.572118	0.88665	0.99996	RFX3/CITED2	2	BP
1	GO:0014910	regulation of smooth muscle cell migration	0.572118	0.88665	0.99996	MDM2/CYP1B1	2	BP
1	GO:0032481	positive regulation of type I interferon production	0.572118	0.88665	0.99996	ZBTB20/TLR7	2	BP
1	GO:0051881	regulation of mitochondrial membrane potential	0.572118	0.88665	0.99996	LRRK2/BCO2	2	BP
1	GO:0001775	cell activation	0.851724	0.888144	0.99996	ZFP36L1/FCER1A/CD74/EGR1/HLA-DRA/TNF/MDM2/IL6ST/JAML/HDAC9/IRF4/RBPJ/HLA-DQA1/CX3CR1/SLC18A2/NFATC3/KIT/SLC39A10/JAK2/FGL2/P2RY12/CASP8/PIK3CD/GLI3/ARID2/LRRK2/GAPT/IL18/CBLB/CXADR/CEBPA/AHR/STXBP1/IL15/CCND3/FLNA	36	BP
1	GO:0019318	hexose metabolic process	0.645466	0.889035	0.99996	TNF/FUT8/FOXO1/FUT10	4	BP
1	GO:0043087	regulation of GTPase activity	0.645466	0.889035	0.99996	RGS6/S100A10/LRRK2/CCDC125	4	BP
1	GO:0007160	cell-matrix adhesion	0.6695	0.88946	0.99996	S100A10/PTEN/CD36/CASK/ADAMTS12	5	BP
1	GO:0045137	development of primary sexual characteristics	0.6695	0.88946	0.99996	KIT/CYP1B1/CITED2/AGO4/FLNA	5	BP
1	GO:0045927	positive regulation of growth	0.6695	0.88946	0.99996	RBPJ/RUFY3/SMURF1/NEDD4L/DSCAM	5	BP
1	GO:0060491	regulation of cell projection assembly	0.6695	0.88946	0.99996	KIT/TACSTD2/P2RY12/MAK/ATP8B1	5	BP
1	GO:0046649	lymphocyte activation	0.826392	0.889543	0.99996	ZFP36L1/CD74/EGR1/HLA-DRA/IL6ST/JAML/HDAC9/IRF4/RBPJ/HLA-DQA1/NFATC3/KIT/SLC39A10/JAK2/FGL2/CASP8/PIK3CD/GLI3/ARID2/GAPT/IL18/CBLB/CXADR/AHR/IL15/CCND3	26	BP
1	GO:0042063	gliogenesis	0.719234	0.889584	0.99996	TNF/IL6ST/CX3CR1/TENM4/PTEN/P2RY12/GLI3/ROR2	8	BP
1	GO:0007548	sex differentiation	0.686541	0.891643	0.99996	KIT/CYP1B1/CITED2/AGO4/ROR2/FLNA	6	BP
1	GO:0007052	mitotic spindle organization	0.609029	0.891882	0.99996	GNAI1/EML1/FLNA	3	BP
1	GO:0009166	nucleotide catabolic process	0.609029	0.891882	0.99996	ZBTB20/IER3/SLC4A4	3	BP
1	GO:0022898	regulation of transmembrane transporter activity	0.609029	0.891882	0.99996	STIM2/CFTR/NEDD4L	3	BP
1	GO:0044409	symbiont entry into host	0.609029	0.891882	0.99996	CD74/UVRAG/CXADR	3	BP
1	GO:0071326	cellular response to monosaccharide stimulus	0.609029	0.891882	0.99996	ZBTB20/SLC12A6/CFTR	3	BP
1	GO:0071331	cellular response to hexose stimulus	0.609029	0.891882	0.99996	ZBTB20/SLC12A6/CFTR	3	BP
1	GO:2000106	regulation of leukocyte apoptotic process	0.609029	0.891882	0.99996	CD74/SLC39A10/PIK3CD	3	BP
1	GO:0045935	positive regulation of nucleobase-containing compound metabolic process	0.867404	0.893098	0.99996	ZFP36L1/CD74/EGR1/TNF/NCOA3/MAML3/ZNF148/IRF4/ZBTB20/RBPJ/NFAT5/PAN3/TBL1X/S100A10/RPS6KA5/NFATC3/TLR7/CYP1B1/JAK2/RFX3/EGLN1/CASK/PTMS/TET3/GLI3/ARID2/CITED2/ARID3B/CDKN1C/IL18/LMO7/CDK8/RFX7/MED12L/FOXO1/SLC40A1/CEBPA/AHR/XPC/DCP1B/NFKBIA/MAK/APBB2/PATL2/SERTAD2/CDH1/SLC4A4	47	BP
1	GO:0050778	positive regulation of immune response	0.809664	0.893832	0.99996	CD74/HLA-DRA/TNF/PAK1/CD1E/RNF125/IL6ST/IRF4/HLA-DQA1/DENND1B/TLR7/SLC39A10/JAK2/CD36/PIK3CD/IL18/CBLB/C1RL/MAP2K6/NFKBIA/IL15/NLRP1	22	BP
1	GO:0034762	regulation of transmembrane transport	0.72615	0.894248	0.99996	TNF/FFAR4/STIM2/CTTNBP2NL/CFTR/KCNJ2/NEDD4L/FLNA/GRB10	9	BP
1	GO:0033993	response to lipid	0.816428	0.894382	0.99996	TXNIP/ZFP36L1/TNF/PAK1/NCOA3/MDM2/ZNF366/CX3CR1/TBL1X/GNAI1/HPGD/CYP1B1/JAK2/CASP8/CD36/IL18/CFTR/GIPR/FOXO1/AHR/NFKBIA/STXBP1/DNMT3A/ABCB4	24	BP
1	GO:0002285	lymphocyte activation involved in immune response	0.699255	0.894804	0.99996	CD74/HLA-DRA/IL6ST/IRF4/FGL2/GAPT/IL18	7	BP
1	GO:0045930	negative regulation of mitotic cell cycle	0.699255	0.894804	0.99996	ZFP36L1/TNF/TEX14/PTEN/CDKN1C/IER3/XPC	7	BP
1	GO:0001947	heart looping	0.4841	0.895246	0.99996	CITED2	1	BP
1	GO:0002714	positive regulation of B cell mediated immunity	0.4841	0.895246	0.99996	TNF	1	BP
1	GO:0002861	regulation of inflammatory response to antigenic stimulus	0.4841	0.895246	0.99996	TNF	1	BP
1	GO:0002891	positive regulation of immunoglobulin mediated immune response	0.4841	0.895246	0.99996	TNF	1	BP
1	GO:0006094	gluconeogenesis	0.4841	0.895246	0.99996	FOXO1	1	BP
1	GO:0006626	protein targeting to mitochondrion	0.4841	0.895246	0.99996	LRRK2	1	BP
1	GO:0007601	visual perception	0.4841	0.895246	0.99996	TACSTD2	1	BP
1	GO:0019319	hexose biosynthetic process	0.4841	0.895246	0.99996	FOXO1	1	BP
1	GO:0019933	cAMP-mediated signaling	0.4841	0.895246	0.99996	GIPR	1	BP
1	GO:0021762	substantia nigra development	0.4841	0.895246	0.99996	ZNF148	1	BP
1	GO:0030317	flagellated sperm motility	0.4841	0.895246	0.99996	CCDC146	1	BP
1	GO:0032008	positive regulation of TOR signaling	0.4841	0.895246	0.99996	AKT3	1	BP
1	GO:0032092	positive regulation of protein binding	0.4841	0.895246	0.99996	LRRK2	1	BP
1	GO:0032613	interleukin-10 production	0.4841	0.895246	0.99996	IRF4	1	BP
1	GO:0032653	regulation of interleukin-10 production	0.4841	0.895246	0.99996	IRF4	1	BP
1	GO:0034728	nucleosome organization	0.4841	0.895246	0.99996	ARID2	1	BP
1	GO:0035825	homologous recombination	0.4841	0.895246	0.99996	SHOC1	1	BP
1	GO:0044818	mitotic G2/M transition checkpoint	0.4841	0.895246	0.99996	IER3	1	BP
1	GO:0045840	positive regulation of mitotic nuclear division	0.4841	0.895246	0.99996	TNF	1	BP
1	GO:0046364	monosaccharide biosynthetic process	0.4841	0.895246	0.99996	FOXO1	1	BP
1	GO:0048538	thymus development	0.4841	0.895246	0.99996	CITED2	1	BP
1	GO:0050856	regulation of T cell receptor signaling pathway	0.4841	0.895246	0.99996	CBLB	1	BP
1	GO:0050886	endocrine process	0.4841	0.895246	0.99996	KDM5B	1	BP
1	GO:0050953	sensory perception of light stimulus	0.4841	0.895246	0.99996	TACSTD2	1	BP
1	GO:0060251	regulation of glial cell proliferation	0.4841	0.895246	0.99996	TNF	1	BP
1	GO:0061371	determination of heart left/right asymmetry	0.4841	0.895246	0.99996	CITED2	1	BP
1	GO:0089718	amino acid import across plasma membrane	0.4841	0.895246	0.99996	TNF	1	BP
1	GO:0090559	regulation of membrane permeability	0.4841	0.895246	0.99996	IER3	1	BP
1	GO:0097722	sperm motility	0.4841	0.895246	0.99996	CCDC146	1	BP
1	GO:1902229	regulation of intrinsic apoptotic signaling pathway in response to DNA damage	0.4841	0.895246	0.99996	CD74	1	BP
1	GO:1902991	regulation of amyloid precursor protein catabolic process	0.4841	0.895246	0.99996	TNF	1	BP
1	GO:1904427	positive regulation of calcium ion transmembrane transport	0.4841	0.895246	0.99996	STIM2	1	BP
1	GO:1990776	response to angiotensin	0.4841	0.895246	0.99996	SLC30A10	1	BP
1	GO:0032870	cellular response to hormone stimulus	0.780564	0.895447	0.99996	ZFP36L1/PAK1/NCOA3/MDM2/HDAC9/ZNF366/KIT/CYP1B1/JAK2/SESN3/DENND4C/FOXO1/GAB1/SLC30A10/ROR2/GRB10	16	BP
1	GO:0070661	leukocyte proliferation	0.744368	0.896098	0.99996	CD74/IL6ST/KIT/SLC39A10/JAK2/GAPT/IL18/CBLB/AHR/IL15/CCND3	11	BP
1	GO:0060326	cell chemotaxis	0.709104	0.898506	0.99996	CD74/JAML/CX3CR1/KIT/DAPK2/PIK3CD/CXADR/GAB1	8	BP
1	GO:1901700	response to oxygen-containing compound	0.865554	0.898953	0.99996	TXNIP/ZFP36L1/RASAL2/EGR1/TNF/NCOA3/MDM2/HDAC9/ZBTB20/CX3CR1/GNAI1/HPGD/TLR7/KIT/GNAO1/CYP1B1/JAK2/GCNT1/EXT1/SESN1/SLC12A6/P2RY12/CASP8/CD36/EGLN1/LRRK2/SESN3/DENND4C/IL18/CFTR/GIPR/KRT8/FOXO1/MAP2K6/AHR/NFKBIA/STXBP1/GAB1/ABAT/POLB/SLC30A10/DNMT3A/NLRP1/CDH1/ROR2/ABCB4/FLNA/GRB10	48	BP
1	GO:0001933	negative regulation of protein phosphorylation	0.655552	0.90002	0.99996	PTEN/CDKN1C/INPP5F/DEPTOR/GADD45A	5	BP
1	GO:0009141	nucleoside triphosphate metabolic process	0.62933	0.900479	0.99996	ZBTB20/LRRK2/IER3/SLC4A4	4	BP
1	GO:0034764	positive regulation of transmembrane transport	0.62933	0.900479	0.99996	STIM2/CFTR/KCNJ2/FLNA	4	BP
1	GO:0044403	biological process involved in symbiotic interaction	0.62933	0.900479	0.99996	CD74/UVRAG/RAB7A/CXADR	4	BP
1	GO:0001838	embryonic epithelial tube formation	0.547243	0.901302	0.99996	CITED2/SEMA4C	2	BP
1	GO:0006986	response to unfolded protein	0.547243	0.901302	0.99996	TM7SF3/AKT3	2	BP
1	GO:0009266	response to temperature stimulus	0.547243	0.901302	0.99996	FOXO1/NFKBIA	2	BP
1	GO:0030148	sphingolipid biosynthetic process	0.547243	0.901302	0.99996	ELOVL6/ST3GAL2	2	BP
1	GO:0030282	bone mineralization	0.547243	0.901302	0.99996	TENT5A/ROR2	2	BP
1	GO:0039531	regulation of cytoplasmic pattern recognition receptor signaling pathway	0.547243	0.901302	0.99996	RNF125/CD36	2	BP
1	GO:0046165	alcohol biosynthetic process	0.547243	0.901302	0.99996	GNAI1/CFTR	2	BP
1	GO:0051209	release of sequestered calcium ion into cytosol	0.547243	0.901302	0.99996	PLCL1/FLNA	2	BP
1	GO:0051282	regulation of sequestering of calcium ion	0.547243	0.901302	0.99996	PLCL1/FLNA	2	BP
1	GO:0051283	negative regulation of sequestering of calcium ion	0.547243	0.901302	0.99996	PLCL1/FLNA	2	BP
1	GO:0060972	left/right pattern formation	0.547243	0.901302	0.99996	RFX3/CITED2	2	BP
1	GO:0070228	regulation of lymphocyte apoptotic process	0.547243	0.901302	0.99996	CD74/SLC39A10	2	BP
1	GO:0042098	T cell proliferation	0.674282	0.901379	0.99996	IL6ST/JAK2/IL18/CBLB/IL15/CCND3	6	BP
1	GO:0006814	sodium ion transport	0.589997	0.904193	0.99996	NEDD4L/SCN7A/SLC4A4	3	BP
1	GO:0031214	biomineral tissue development	0.589997	0.904193	0.99996	TENT5A/CFTR/ROR2	3	BP
