## Supplementary tables 1-21 for "INPP5D/SHIP1 regulates endo-lysosomal function and cargo-selective phagocytosis in human microglia" (part 2 of 3)

### Sheet: Supplementary Table 6 (continued)
Supplementary Table 6: Gene ontology (GO) enrichment results for the RNA markers in each cluster in the CITE-seq dataset
1	GO:0050728	negative regulation of inflammatory response	0.589997	0.904193	0.99996	FFAR4/IER3/AHR	3	BP
1	GO:0060041	retina development in camera-type eye	0.589997	0.904193	0.99996	PTPRM/CYP1B1/DSCAM	3	BP
1	GO:1902600	proton transmembrane transport	0.589997	0.904193	0.99996	SLC18A2/SLC16A1/SLC11A2	3	BP
1	GO:1905039	carboxylic acid transmembrane transport	0.589997	0.904193	0.99996	TNF/CD36/SLC16A1	3	BP
1	GO:0001501	skeletal system development	0.723367	0.906599	0.99996	CHST11/LRRK1/EXT1/SULF2/GLI3/CITED2/CDKN1C/MAP2K6/PDGFC/ADAMTS12	10	BP
1	GO:0051251	positive regulation of lymphocyte activation	0.723367	0.906599	0.99996	CD74/HLA-DRA/IL6ST/HLA-DQA1/SLC39A10/JAK2/GLI3/ARID2/IL18/IL15	10	BP
1	GO:0031346	positive regulation of cell projection organization	0.699255	0.906815	0.99996	RUFY3/SMURF1/KIT/P2RY12/CARMIL1/DSCAM/FLNA/GRIP1	8	BP
1	GO:0071396	cellular response to lipid	0.761286	0.909475	0.99996	ZFP36L1/TNF/PAK1/NCOA3/ZNF366/CX3CR1/GNAI1/CYP1B1/JAK2/CD36/IL18/CFTR/AHR/NFKBIA/ABCB4	15	BP
1	GO:0050851	antigen receptor-mediated signaling pathway	0.642173	0.909696	0.99996	DENND1B/SLC39A10/PIK3CD/CBLB/NFKBIA	5	BP
1	GO:0002833	positive regulation of response to biotic stimulus	0.707996	0.91019	0.99996	TNF/PAK1/RNF125/IRF4/TLR7/CD36/MAP2K6/NFKBIA/NLRP1	9	BP
1	GO:0002520	immune system development	0.662452	0.910356	0.99996	CITED2/PHLPP1/CBLB/SLC40A1/IL15/POLB	6	BP
1	GO:0006417	regulation of translation	0.662452	0.910356	0.99996	ZFP36L1/TNF/CYP1B1/AGO4/PATL2/RMND1	6	BP
1	GO:1901701	cellular response to oxygen-containing compound	0.832576	0.910521	0.99996	ZFP36L1/EGR1/TNF/NCOA3/MDM2/HDAC9/ZBTB20/CX3CR1/GNAI1/KIT/GNAO1/CYP1B1/JAK2/SESN1/SLC12A6/P2RY12/CD36/LRRK2/SESN3/DENND4C/IL18/CFTR/FOXO1/MAP2K6/AHR/NFKBIA/GAB1/SLC30A10/DNMT3A/CDH1/ROR2/ABCB4/FLNA/GRB10	34	BP
1	GO:0050864	regulation of B cell activation	0.61398	0.910871	0.99996	ZFP36L1/CD74/SLC39A10/AHR	4	BP
1	GO:0009607	response to biotic stimulus	0.844738	0.911201	0.99996	TXNIP/CD74/TNF/PAK1/RNF125/CLEC10A/RBMS3/IRF4/CD207/RBPJ/TENT5A/RAB7A/CX3CR1/SRPK2/HPGD/TLR7/JAK2/EXT1/FGL2/CASP8/CD36/IVNS1ABP/PIK3CD/IL18/KRT8/CXADR/C1RL/VWCE/SCN7A/IER3/MAP2K6/AHR/NFKBIA/STXBP1/IL15/NLRP1/CDH1/MAP3K14/SAMD9/IFIT3	40	BP
1	GO:0003143	embryonic heart tube morphogenesis	0.449521	0.911988	0.99996	CITED2	1	BP
1	GO:0007006	mitochondrial membrane organization	0.449521	0.911988	0.99996	IER3	1	BP
1	GO:0007019	microtubule depolymerization	0.449521	0.911988	0.99996	NCKAP5	1	BP
1	GO:0032091	negative regulation of protein binding	0.449521	0.911988	0.99996	LRRK2	1	BP
1	GO:0033344	cholesterol efflux	0.449521	0.911988	0.99996	NFKBIA	1	BP
1	GO:0034381	plasma lipoprotein particle clearance	0.449521	0.911988	0.99996	CD36	1	BP
1	GO:0042088	T-helper 1 type immune response	0.449521	0.911988	0.99996	IL18	1	BP
1	GO:0042471	ear morphogenesis	0.449521	0.911988	0.99996	TSHZ1	1	BP
1	GO:0042987	amyloid precursor protein catabolic process	0.449521	0.911988	0.99996	TNF	1	BP
1	GO:0043954	cellular component maintenance	0.449521	0.911988	0.99996	TANC1	1	BP
1	GO:0045995	regulation of embryonic development	0.449521	0.911988	0.99996	TENM4	1	BP
1	GO:0046686	response to cadmium ion	0.449521	0.911988	0.99996	KIT	1	BP
1	GO:0051028	mRNA transport	0.449521	0.911988	0.99996	ZFP36L1	1	BP
1	GO:0051100	negative regulation of binding	0.449521	0.911988	0.99996	LRRK2	1	BP
1	GO:0051452	intracellular pH reduction	0.449521	0.911988	0.99996	RAB7A	1	BP
1	GO:0060294	cilium movement involved in cell motility	0.449521	0.911988	0.99996	CCDC146	1	BP
1	GO:0060760	positive regulation of response to cytokine stimulus	0.449521	0.911988	0.99996	CD74	1	BP
1	GO:0070509	calcium ion import	0.449521	0.911988	0.99996	CASK	1	BP
1	GO:0072348	sulfur compound transport	0.449521	0.911988	0.99996	ABCC4	1	BP
1	GO:1901657	glycosyl compound metabolic process	0.449521	0.911988	0.99996	CBR4	1	BP
1	GO:2000351	regulation of endothelial cell apoptotic process	0.449521	0.911988	0.99996	TNF	1	BP
1	GO:0010558	negative regulation of macromolecule biosynthetic process	0.85974	0.913645	0.99996	TXNIP/ZFP36L1/EGR1/TNF/RNF125/MDM2/RBMS3/HDAC9/ZNF148/ZBTB20/RBPJ/TENT5A/ZNF366/PAN3/CX3CR1/TBL1X/RPS6KA5/BHLHE41/MIR34AHG/FFAR4/NFATC3/RFX3/RESF1/SINHCAF/CD36/GLI3/LRRK2/CITED2/AGO4/CDKN1C/PCBP3/KDM5B/FOXO1/CEBPA/AHR/DCP1B/BACH2/ZNF589/APBB2/SFMBT1/ZC3H6/ATP8B1/CCND3/PATL2/CXXC5/DNMT3A/GADD45A/BEND6/FLNA/GRB10	50	BP
1	GO:0001570	vasculogenesis	0.524441	0.914174	0.99996	ZFP36L1/CITED2	2	BP
1	GO:0032465	regulation of cytokinesis	0.524441	0.914174	0.99996	TEX14/UVRAG	2	BP
1	GO:0042157	lipoprotein metabolic process	0.524441	0.914174	0.99996	ZDHHC14/ZDHHC2	2	BP
1	GO:0045638	negative regulation of myeloid cell differentiation	0.524441	0.914174	0.99996	ZFP36L1/NFKBIA	2	BP
1	GO:0120034	positive regulation of plasma membrane bounded cell projection assembly	0.524441	0.914174	0.99996	KIT/P2RY12	2	BP
1	GO:1990868	response to chemokine	0.524441	0.914174	0.99996	CX3CR1/JAK2	2	BP
1	GO:1990869	cellular response to chemokine	0.524441	0.914174	0.99996	CX3CR1/JAK2	2	BP
1	GO:0044092	negative regulation of molecular function	0.7332	0.914823	0.99996	TNF/CYP1B1/PTEN/CTTNBP2NL/EGLN1/LRRK2/CDKN1C/NEDD4L/NFKBIA/DEPTOR/GADD45A/FLNA	12	BP
1	GO:0032479	regulation of type I interferon production	0.572118	0.915226	0.99996	RNF125/ZBTB20/TLR7	3	BP
1	GO:0032606	type I interferon production	0.572118	0.915226	0.99996	RNF125/ZBTB20/TLR7	3	BP
1	GO:1901292	nucleoside phosphate catabolic process	0.572118	0.915226	0.99996	ZBTB20/IER3/SLC4A4	3	BP
1	GO:1903825	organic acid transmembrane transport	0.572118	0.915226	0.99996	TNF/CD36/SLC16A1	3	BP
1	GO:0016358	dendrite development	0.62933	0.918544	0.99996	PTEN/LRRK2/NEDD4L/DSCAM/SLC11A2	5	BP
1	GO:0034765	regulation of monoatomic ion transmembrane transport	0.62933	0.918544	0.99996	STIM2/CFTR/KCNJ2/NEDD4L/FLNA	5	BP
1	GO:0042742	defense response to bacterium	0.62933	0.918544	0.99996	TNF/RBPJ/CD36/IL18/NLRP1	5	BP
1	GO:0001818	negative regulation of cytokine production	0.651031	0.918619	0.99996	TNF/RNF125/HDAC9/CX3CR1/RPS6KA5/FFAR4	6	BP
1	GO:0007018	microtubule-based movement	0.651031	0.918619	0.99996	DST/RFX3/CCDC146/APBA1/MAK/JHY	6	BP
1	GO:0009259	ribonucleotide metabolic process	0.651031	0.918619	0.99996	ZBTB20/CASK/LRRK2/ADCY9/IER3/SLC4A4	6	BP
1	GO:0071222	cellular response to lipopolysaccharide	0.651031	0.918619	0.99996	TNF/CX3CR1/JAK2/CD36/IL18/NFKBIA	6	BP
1	GO:0098657	import into cell	0.802087	0.92056	0.99996	HIP1/TNF/PAK1/MYO1D/MDM2/CLEC10A/RAB7A/CDC42SE2/DENND1B/SLC18A2/SLC39A10/GRK3/SLC12A6/CD36/CARMIL1/LRRK2/XKR4/CBLB/KCNJ2/NEDD4L/INPP5F/CLEC4F/IL15/CLCN5/FCHO2/SLC12A8	26	BP
1	GO:0031400	negative regulation of protein modification process	0.680356	0.921718	0.99996	NXN/PTEN/IVNS1ABP/CDKN1C/INPP5F/BEX3/DEPTOR/GADD45A	8	BP
1	GO:0033365	protein localization to organelle	0.771436	0.922287	0.99996	TXNIP/PAK1/MDM2/RAB7A/FILIP1L/SMURF1/NFATC3/JAK2/CD36/CTTNBP2NL/GLI3/LRRK2/MVB12B/CBLB/GPC4/NFKBIA/CDH1/DCLK2/FLNA	19	BP
1	GO:0044281	small molecule metabolic process	0.822969	0.92321	0.99996	CD74/EGR1/TNF/FUT8/ZBTB20/GNAI1/HPGD/KIT/SGPP1/CYP1B1/CD36/CARMIL1/CASK/LRRK2/ADCY9/ELOVL6/CFTR/PECR/TP53I3/CHPT1/FOXO1/CEBPA/IER3/LPGAT1/CBR4/SLC16A1/ABAT/ATP8B1/BCO2/AUH/PANK1/PLB1/FUT10/SLC4A4	34	BP
1	GO:0016049	cell growth	0.690728	0.924058	0.99996	RUFY3/SMURF1/EXT1/CHPT1/NEDD4L/DSCAM/CYFIP2/SERTAD2/CDH1	9	BP
1	GO:0002831	regulation of response to biotic stimulus	0.730472	0.924608	0.99996	TNF/PAK1/RNF125/IRF4/TLR7/FGL2/CASP8/CD36/MAP2K6/AHR/NFKBIA/IL15/NLRP1	13	BP
1	GO:0002688	regulation of leukocyte chemotaxis	0.555291	0.925093	0.99996	CD74/CX3CR1/DAPK2	3	BP
1	GO:0050852	T cell receptor signaling pathway	0.555291	0.925093	0.99996	DENND1B/PIK3CD/CBLB	3	BP
1	GO:0071677	positive regulation of mononuclear cell migration	0.555291	0.925093	0.99996	TNF/CX3CR1/P2RY12	3	BP
1	GO:0071897	DNA biosynthetic process	0.555291	0.925093	0.99996	TNF/CYP1B1/POLB	3	BP
1	GO:0051241	negative regulation of multicellular organismal process	0.807547	0.925365	0.99996	CD74/TNF/RNF125/PTPRM/HDAC9/RBPJ/RUFY3/CX3CR1/RPS6KA5/FFAR4/PTGER3/PTEN/TACSTD2/FGL2/PLCL1/SINHCAF/CD36/GLI3/CITED2/MCC/CBLB/FOXO1/CEBPA/MAP2K6/IL15/SFMBT1/CDH1/GADD45A/ADAMTS12	29	BP
1	GO:0015807	L-amino acid transport	0.503464	0.925461	0.99996	TNF/STXBP1	2	BP
1	GO:0016331	morphogenesis of embryonic epithelium	0.503464	0.925461	0.99996	CITED2/SEMA4C	2	BP
1	GO:0017148	negative regulation of translation	0.503464	0.925461	0.99996	AGO4/PATL2	2	BP
1	GO:0051208	sequestering of calcium ion	0.503464	0.925461	0.99996	PLCL1/FLNA	2	BP
1	GO:0001960	negative regulation of cytokine-mediated signaling pathway	0.419553	0.92606	0.99996	IL6ST	1	BP
1	GO:0002431	Fc receptor mediated stimulatory signaling pathway	0.419553	0.92606	0.99996	PAK1	1	BP
1	GO:0002548	monocyte chemotaxis	0.419553	0.92606	0.99996	CX3CR1	1	BP
1	GO:0006576	biogenic amine metabolic process	0.419553	0.92606	0.99996	ABAT	1	BP
1	GO:0009798	axis specification	0.419553	0.92606	0.99996	CITED2	1	BP
1	GO:0019751	polyol metabolic process	0.419553	0.92606	0.99996	SGPP1	1	BP
1	GO:0030500	regulation of bone mineralization	0.419553	0.92606	0.99996	TENT5A	1	BP
1	GO:0030514	negative regulation of BMP signaling pathway	0.419553	0.92606	0.99996	SMURF1	1	BP
1	GO:0032147	activation of protein kinase activity	0.419553	0.92606	0.99996	JAK2	1	BP
1	GO:0032526	response to retinoic acid	0.419553	0.92606	0.99996	TNF	1	BP
1	GO:0034766	negative regulation of monoatomic ion transmembrane transport	0.419553	0.92606	0.99996	NEDD4L	1	BP
1	GO:0042130	negative regulation of T cell proliferation	0.419553	0.92606	0.99996	CBLB	1	BP
1	GO:0042771	intrinsic apoptotic signaling pathway in response to DNA damage by p53 class mediator	0.419553	0.92606	0.99996	CD74	1	BP
1	GO:0042982	amyloid precursor protein metabolic process	0.419553	0.92606	0.99996	TNF	1	BP
1	GO:0045911	positive regulation of DNA recombination	0.419553	0.92606	0.99996	ARID2	1	BP
1	GO:0046513	ceramide biosynthetic process	0.419553	0.92606	0.99996	ST3GAL2	1	BP
1	GO:0048247	lymphocyte chemotaxis	0.419553	0.92606	0.99996	PIK3CD	1	BP
1	GO:0048260	positive regulation of receptor-mediated endocytosis	0.419553	0.92606	0.99996	HIP1	1	BP
1	GO:0048857	neural nucleus development	0.419553	0.92606	0.99996	ZNF148	1	BP
1	GO:0051341	regulation of oxidoreductase activity	0.419553	0.92606	0.99996	TNF	1	BP
1	GO:0051785	positive regulation of nuclear division	0.419553	0.92606	0.99996	TNF	1	BP
1	GO:0055013	cardiac muscle cell development	0.419553	0.92606	0.99996	CXADR	1	BP
1	GO:0055117	regulation of cardiac muscle contraction	0.419553	0.92606	0.99996	KCNJ2	1	BP
1	GO:0060612	adipose tissue development	0.419553	0.92606	0.99996	RASAL2	1	BP
1	GO:0062208	positive regulation of pattern recognition receptor signaling pathway	0.419553	0.92606	0.99996	CD36	1	BP
1	GO:0072655	establishment of protein localization to mitochondrion	0.419553	0.92606	0.99996	LRRK2	1	BP
1	GO:1900076	regulation of cellular response to insulin stimulus	0.419553	0.92606	0.99996	GRB10	1	BP
1	GO:1902017	regulation of cilium assembly	0.419553	0.92606	0.99996	MAK	1	BP
1	GO:1904063	negative regulation of cation transmembrane transport	0.419553	0.92606	0.99996	NEDD4L	1	BP
1	GO:2000736	regulation of stem cell differentiation	0.419553	0.92606	0.99996	TACSTD2	1	BP
1	GO:0009891	positive regulation of biosynthetic process	0.869916	0.926101	0.99996	CD74/EGR1/TNF/NCOA3/MDM2/MAML3/IL6ST/RBMS3/ZNF148/IRF4/ZBTB20/RBPJ/TENT5A/NFAT5/TBL1X/FTX/S100A10/RPS6KA5/GNAI1/DENND1B/SRPK2/NFATC3/TLR7/KIT/CYP1B1/JAK2/RFX3/SULF2/HNRNPLL/CASP8/CD36/EGLN1/CASK/PTMS/TET3/PIK3CD/GLI3/LRRK2/CITED2/ARID3B/CDKN1C/IL18/LMO7/CDK8/RFX7/KDM5B/MYOM1/MED12L/FOXO1/SLC40A1/CEBPA/AHR/XPC/LPGAT1/NFKBIA/MAK/APBB2/IL15/SERTAD2/NLRP1/CDH1/SPTBN1/RMND1/FAS	64	BP
1	GO:0019693	ribose phosphate metabolic process	0.639996	0.926212	0.99996	ZBTB20/CASK/LRRK2/ADCY9/IER3/SLC4A4	6	BP
1	GO:0043086	negative regulation of catalytic activity	0.639996	0.926212	0.99996	PTEN/EGLN1/LRRK2/CDKN1C/DEPTOR/GADD45A	6	BP
1	GO:0044843	cell cycle G1/S phase transition	0.639996	0.926212	0.99996	MDM2/PTEN/ARID2/MNAT1/CCND3/CCNG2	6	BP
1	GO:0070925	organelle assembly	0.772184	0.926474	0.99996	TNF/ABCC4/RAB7A/PAN3/SMURF1/RFX3/MTMR3/PTEN/LRRK2/MVB12B/FHDC1/CCDC146/KRT8/MYOM1/MAK/RILPL1/TOGARAM1/PATL2/FLNA/JHY	20	BP
1	GO:0042326	negative regulation of phosphorylation	0.61699	0.926621	0.99996	PTEN/CDKN1C/INPP5F/DEPTOR/GADD45A	5	BP
1	GO:0051493	regulation of cytoskeleton organization	0.699255	0.926668	0.99996	PAK1/TRIM36/S100A10/GNAI1/TACSTD2/CARMIL1/CYFIP2/TOGARAM1/SPTBN1/FLNA	10	BP
1	GO:0051338	regulation of transferase activity	0.719234	0.926824	0.99996	CD74/TNF/PAK1/UVRAG/JAK2/PTEN/LRRK2/CDKN1C/DIPK2A/CCND3/DEPTOR/GADD45A	12	BP
1	GO:0006812	monoatomic cation transport	0.766491	0.92714	0.99996	SLC18A2/SLC39A10/STIM2/PLCL1/SLC12A6/CASK/KCNJ2/NEDD4L/SLC40A1/SCN7A/SLC16A1/SLC11A2/SLC41A2/SLC30A10/SLC12A8/KCNQ5/CNNM2/FLNA/SLC4A4	19	BP
1	GO:0009890	negative regulation of biosynthetic process	0.851348	0.928724	0.99996	TXNIP/ZFP36L1/EGR1/TNF/RNF125/MDM2/RBMS3/HDAC9/ZNF148/ZBTB20/RBPJ/TENT5A/ZNF366/PAN3/CX3CR1/TBL1X/RPS6KA5/BHLHE41/MIR34AHG/SLC18A2/FFAR4/NFATC3/RFX3/RESF1/SINHCAF/CD36/GLI3/LRRK2/CITED2/AGO4/CDKN1C/PCBP3/KDM5B/FOXO1/CEBPA/AHR/DCP1B/BACH2/ZNF589/APBB2/SFMBT1/ZC3H6/ATP8B1/CCND3/PATL2/CXXC5/DNMT3A/GADD45A/BEND6/FLNA/GRB10	51	BP
1	GO:0005996	monosaccharide metabolic process	0.585423	0.928809	0.99996	TNF/FUT8/FOXO1/FUT10	4	BP
1	GO:0045926	negative regulation of growth	0.585423	0.928809	0.99996	PTEN/CITED2/SERTAD2/CDH1	4	BP
1	GO:0043207	response to external biotic stimulus	0.827492	0.92916	0.99996	CD74/TNF/PAK1/RNF125/CLEC10A/IRF4/CD207/RBPJ/TENT5A/RAB7A/CX3CR1/SRPK2/HPGD/TLR7/JAK2/EXT1/FGL2/CASP8/CD36/IVNS1ABP/PIK3CD/IL18/KRT8/CXADR/C1RL/VWCE/SCN7A/IER3/MAP2K6/AHR/NFKBIA/STXBP1/IL15/NLRP1/CDH1/MAP3K14/SAMD9/IFIT3	38	BP
1	GO:0051707	response to other organism	0.827492	0.92916	0.99996	CD74/TNF/PAK1/RNF125/CLEC10A/IRF4/CD207/RBPJ/TENT5A/RAB7A/CX3CR1/SRPK2/HPGD/TLR7/JAK2/EXT1/FGL2/CASP8/CD36/IVNS1ABP/PIK3CD/IL18/KRT8/CXADR/C1RL/VWCE/SCN7A/IER3/MAP2K6/AHR/NFKBIA/STXBP1/IL15/NLRP1/CDH1/MAP3K14/SAMD9/IFIT3	38	BP
1	GO:0016032	viral process	0.682406	0.930278	0.99996	CD74/TNF/FUT8/UVRAG/RAB7A/SRPK2/MVB12B/CXADR/ST3GAL2	9	BP
1	GO:0043933	protein-containing complex organization	0.816687	0.930835	0.99996	CD74/HIP1/HLA-DRA/TNF/PAK1/NCKAP5/MDM2/UVRAG/HLA-DQA1/SRPK2/JAK2/EXT1/TTC17/P2RY12/CD36/CARMIL1/ARID2/LRRK2/AGO4/KCTD7/STXBP5/FHDC1/KCNJ2/APBA1/CBR4/CYFIP2/STXBP1/TOGARAM1/NUBPL/LAMC1/NLRP1/SPTBN1/FCHO2/FAS	34	BP
1	GO:0002764	immune response-regulating signaling pathway	0.737496	0.931552	0.99996	FCER1A/TNF/PAK1/RNF125/IRF4/DENND1B/TLR7/KIT/SLC39A10/CD36/PIK3CD/CBLB/MAP2K6/NFKBIA/NLRP1	15	BP
1	GO:0009895	negative regulation of catabolic process	0.62933	0.933177	0.99996	TNF/TENT5A/LRRK2/IER3/LRIG2/FLNA	6	BP
1	GO:0010563	negative regulation of phosphorus metabolic process	0.62933	0.933177	0.99996	PTEN/CDKN1C/INPP5F/IER3/DEPTOR/GADD45A	6	BP
1	GO:0045637	regulation of myeloid cell differentiation	0.62933	0.933177	0.99996	ZFP36L1/CD74/TNF/CASP8/NFKBIA/ROR2	6	BP
1	GO:0045936	negative regulation of phosphate metabolic process	0.62933	0.933177	0.99996	PTEN/CDKN1C/INPP5F/IER3/DEPTOR/GADD45A	6	BP
1	GO:0001558	regulation of cell growth	0.647839	0.933485	0.99996	RUFY3/SMURF1/CHPT1/NEDD4L/DSCAM/SERTAD2/CDH1	7	BP
1	GO:0019058	viral life cycle	0.647839	0.933485	0.99996	CD74/TNF/UVRAG/RAB7A/SRPK2/MVB12B/CXADR	7	BP
1	GO:0072676	lymphocyte migration	0.539425	0.933899	0.99996	GNAI1/EXT1/PIK3CD	3	BP
1	GO:0006753	nucleoside phosphate metabolic process	0.699255	0.934873	0.99996	FUT8/ZBTB20/CASK/LRRK2/ADCY9/ELOVL6/TP53I3/IER3/CBR4/PANK1/SLC4A4	11	BP
1	GO:0002377	immunoglobulin production	0.4841	0.93534	0.99996	TNF/POLB	2	BP
1	GO:0045446	endothelial cell differentiation	0.4841	0.93534	0.99996	TNF/RBPJ	2	BP
1	GO:0141124	intracellular signaling cassette	0.857516	0.935904	0.99996	ZFP36L1/CD74/HIP1/TNF/PAK1/NFAT5/CDC42SE2/CX3CR1/DUSP6/FFAR4/NFATC3/TLR7/KIT/JAK2/PTEN/PLEKHG1/P2RY12/PRAG1/CASP8/CD36/RAB12/PIK3CD/LRRK2/SESN3/KLHDC10/PHLPP1/ARHGEF3/DENND4C/DIPK2A/ARHGEF12/IL18/PELI2/PIP5K1B/GIPR/FOXO1/CEBPA/INPP5F/EDA2R/MAP2K6/BTBD10/SEMA4C/NFKBIA/RILPL1/UNC5B/FAM13A/CXXC5/MAP3K3/SLC30A10/PDGFC/DOCK3/RCAN3/MAP3K14/SPTBN1/CCDC125/AKT3/GADD45A/FAS/FLNA/GRB10	59	BP
1	GO:0002237	response to molecule of bacterial origin	0.674282	0.936053	0.99996	TNF/CX3CR1/HPGD/JAK2/CASP8/CD36/IL18/AHR/NFKBIA	9	BP
1	GO:0051321	meiotic cell cycle	0.572118	0.9365	0.99996	TEX14/PTEN/AGO4/SHOC1	4	BP
1	GO:0034097	response to cytokine	0.786662	0.937008	0.99996	ZFP36L1/CD74/EGR1/TNF/RNF125/IL6ST/TEX14/NFAT5/CX3CR1/RPS6KA5/KIT/CYP1B1/JAK2/EXT1/CASP8/IL18/KDM5B/KRT8/CEBPA/EDA2R/NFKBIA/STXBP1/IL15/ROR2/FAS/ADAMTS12	26	BP
1	GO:0000422	autophagy of mitochondrion	0.393331	0.937888	0.99996	SPATA18	1	BP
1	GO:0002637	regulation of immunoglobulin production	0.393331	0.937888	0.99996	TNF	1	BP
1	GO:0002712	regulation of B cell mediated immunity	0.393331	0.937888	0.99996	TNF	1	BP
1	GO:0002889	regulation of immunoglobulin mediated immune response	0.393331	0.937888	0.99996	TNF	1	BP
1	GO:0006766	vitamin metabolic process	0.393331	0.937888	0.99996	TNF	1	BP
1	GO:0009123	nucleoside monophosphate metabolic process	0.393331	0.937888	0.99996	CASK	1	BP
1	GO:0010569	regulation of double-strand break repair via homologous recombination	0.393331	0.937888	0.99996	ARID2	1	BP
1	GO:0010972	negative regulation of G2/M transition of mitotic cell cycle	0.393331	0.937888	0.99996	IER3	1	BP
1	GO:0030968	endoplasmic reticulum unfolded protein response	0.393331	0.937888	0.99996	AKT3	1	BP
1	GO:0032615	interleukin-12 production	0.393331	0.937888	0.99996	CD36	1	BP
1	GO:0032655	regulation of interleukin-12 production	0.393331	0.937888	0.99996	CD36	1	BP
1	GO:0034248	regulation of amide metabolic process	0.393331	0.937888	0.99996	TNF	1	BP
1	GO:0035050	embryonic heart tube development	0.393331	0.937888	0.99996	CITED2	1	BP
1	GO:0036503	ERAD pathway	0.393331	0.937888	0.99996	MAN1C1	1	BP
1	GO:0045646	regulation of erythrocyte differentiation	0.393331	0.937888	0.99996	ZFP36L1	1	BP
1	GO:0045730	respiratory burst	0.393331	0.937888	0.99996	PIK3CD	1	BP
1	GO:0055006	cardiac cell development	0.393331	0.937888	0.99996	CXADR	1	BP
1	GO:0060761	negative regulation of response to cytokine stimulus	0.393331	0.937888	0.99996	IL6ST	1	BP
1	GO:0061028	establishment of endothelial barrier	0.393331	0.937888	0.99996	TNF	1	BP
1	GO:0070585	protein localization to mitochondrion	0.393331	0.937888	0.99996	LRRK2	1	BP
1	GO:0072577	endothelial cell apoptotic process	0.393331	0.937888	0.99996	TNF	1	BP
1	GO:0090307	mitotic spindle assembly	0.393331	0.937888	0.99996	FLNA	1	BP
1	GO:2001238	positive regulation of extrinsic apoptotic signaling pathway	0.393331	0.937888	0.99996	TNF	1	BP
1	GO:2001257	regulation of cation channel activity	0.393331	0.937888	0.99996	STIM2	1	BP
1	GO:0045786	negative regulation of cell cycle	0.684054	0.9379	0.99996	ZFP36L1/TNF/TEX14/HPGD/PTEN/CDKN1C/CEBPA/IER3/XPC/APBB2	10	BP
1	GO:0002694	regulation of leukocyte activation	0.745259	0.941149	0.99996	ZFP36L1/CD74/HLA-DRA/TNF/IL6ST/IRF4/HLA-DQA1/SLC39A10/JAK2/FGL2/GLI3/ARID2/LRRK2/IL18/CBLB/CEBPA/AHR/IL15	18	BP
1	GO:0051592	response to calcium ion	0.524441	0.941744	0.99996	TXNIP/MNAT1/GIPR	3	BP
1	GO:0062207	regulation of pattern recognition receptor signaling pathway	0.524441	0.941744	0.99996	RNF125/IRF4/CD36	3	BP
1	GO:2000241	regulation of reproductive process	0.524441	0.941744	0.99996	KIT/CITED2/PLB1	3	BP
1	GO:1901990	regulation of mitotic cell cycle phase transition	0.676699	0.942936	0.99996	ZFP36L1/MDM2/TEX14/PTEN/ARID2/MNAT1/CDKN1C/IER3/XPC/CCND3	10	BP
1	GO:0051250	negative regulation of lymphocyte activation	0.559404	0.943431	0.99996	CD74/FGL2/GLI3/CBLB	4	BP
1	GO:0002040	sprouting angiogenesis	0.46617	0.943971	0.99996	HDAC9/AKT3	2	BP
1	GO:0035966	response to topologically incorrect protein	0.46617	0.943971	0.99996	TM7SF3/AKT3	2	BP
1	GO:0050871	positive regulation of B cell activation	0.46617	0.943971	0.99996	CD74/SLC39A10	2	BP
1	GO:0072678	T cell migration	0.46617	0.943971	0.99996	GNAI1/PIK3CD	2	BP
1	GO:1901992	positive regulation of mitotic cell cycle phase transition	0.46617	0.943971	0.99996	MDM2/CCND3	2	BP
1	GO:0055086	nucleobase-containing small molecule metabolic process	0.685408	0.944685	0.99996	FUT8/ZBTB20/CASK/LRRK2/ADCY9/ELOVL6/TP53I3/IER3/CBR4/PANK1/SLC4A4	11	BP
1	GO:0009617	response to bacterium	0.720606	0.944969	0.99996	TNF/RBPJ/TENT5A/RAB7A/CX3CR1/HPGD/JAK2/CASP8/CD36/IL18/SCN7A/AHR/NFKBIA/NLRP1/CDH1	15	BP
1	GO:0002685	regulation of leukocyte migration	0.609029	0.945387	0.99996	CD74/TNF/CX3CR1/GCNT1/DAPK2/P2RY12	6	BP
1	GO:0010557	positive regulation of macromolecule biosynthetic process	0.853091	0.945498	0.99996	CD74/EGR1/TNF/NCOA3/MDM2/MAML3/IL6ST/RBMS3/ZNF148/IRF4/ZBTB20/RBPJ/TENT5A/NFAT5/TBL1X/FTX/S100A10/RPS6KA5/DENND1B/SRPK2/NFATC3/TLR7/KIT/CYP1B1/JAK2/RFX3/SULF2/HNRNPLL/CASP8/CD36/EGLN1/CASK/PTMS/TET3/PIK3CD/GLI3/LRRK2/CITED2/ARID3B/CDKN1C/IL18/LMO7/CDK8/RFX7/KDM5B/MYOM1/MED12L/FOXO1/SLC40A1/CEBPA/AHR/XPC/NFKBIA/MAK/APBB2/IL15/SERTAD2/NLRP1/CDH1/SPTBN1/RMND1	61	BP
1	GO:1902532	negative regulation of intracellular signal transduction	0.732781	0.946174	0.99996	CD74/RNF125/MDM2/ZNF366/DUSP6/PTEN/SESN1/CASP8/IVNS1ABP/LRRK2/SESN3/PHLPP1/FOXO1/NFKBIA/CCDC125/DEPTOR/AKT3	17	BP
1	GO:0010959	regulation of metal ion transport	0.582713	0.946753	0.99996	STIM2/CASK/KCNJ2/NEDD4L/FLNA	5	BP
1	GO:0006897	endocytosis	0.749202	0.946942	0.99996	HIP1/PAK1/MYO1D/MDM2/CLEC10A/RAB7A/CDC42SE2/DENND1B/GRK3/CD36/CARMIL1/LRRK2/XKR4/CBLB/NEDD4L/INPP5F/CLEC4F/IL15/CLCN5/FCHO2	20	BP
1	GO:0022607	cellular component assembly	0.854478	0.947019	0.99996	CD74/CDH20/HIP1/HLA-DRA/TNF/PAK1/ABCC4/MDM2/UVRAG/HLA-DQA1/RAB7A/PAN3/S100A10/TENM4/SRPK2/DST/SMURF1/KIT/JAK2/RFX3/MTMR3/PTEN/EXT1/TACSTD2/TTC17/P2RY12/CD36/CARMIL1/LRRK2/MVB12B/AGO4/KCTD7/STXBP5/FHDC1/CCDC146/GPC4/KCNJ2/KRT8/MYOM1/APBA1/PLXNA2/SHOC1/SEMA4C/CBR4/DSCAM/CYFIP2/STXBP1/PARVB/MAK/ZDHHC2/RILPL1/TOGARAM1/NUBPL/ATP8B1/LAMC1/PATL2/NLRP1/CDH1/SPTBN1/FCHO2/FAS/FLNA/JHY	63	BP
1	GO:1901652	response to peptide	0.775477	0.9474	0.99996	ZFP36L1/CD74/EGR1/TNF/RNF125/IL6ST/TEX14/NFAT5/CX3CR1/RPS6KA5/KIT/CYP1B1/JAK2/EXT1/CASP8/IL18/KDM5B/KRT8/CEBPA/EDA2R/NFKBIA/STXBP1/IL15/ROR2/FAS/ADAMTS12	26	BP
1	GO:0045088	regulation of innate immune response	0.6695	0.947614	0.99996	TNF/PAK1/RNF125/IRF4/TLR7/CASP8/CD36/MAP2K6/NFKBIA/NLRP1	10	BP
1	GO:0048598	embryonic morphogenesis	0.6695	0.947614	0.99996	ZFP36L1/CHST11/TENM4/EXT1/GLI3/CITED2/CDKN1C/SEMA4C/FBXW4/TSHZ1	10	BP
1	GO:0006942	regulation of striated muscle contraction	0.370194	0.947828	0.99996	KCNJ2	1	BP
1	GO:0007094	mitotic spindle assembly checkpoint signaling	0.370194	0.947828	0.99996	TEX14	1	BP
1	GO:0009308	amine metabolic process	0.370194	0.947828	0.99996	ABAT	1	BP
1	GO:0030865	cortical cytoskeleton organization	0.370194	0.947828	0.99996	PPFIBP1	1	BP
1	GO:0031577	spindle checkpoint signaling	0.370194	0.947828	0.99996	TEX14	1	BP
1	GO:0034142	toll-like receptor 4 signaling pathway	0.370194	0.947828	0.99996	NFKBIA	1	BP
1	GO:0051058	negative regulation of small GTPase mediated signal transduction	0.370194	0.947828	0.99996	CCDC125	1	BP
1	GO:0070373	negative regulation of ERK1 and ERK2 cascade	0.370194	0.947828	0.99996	DUSP6	1	BP
1	GO:0071173	spindle assembly checkpoint signaling	0.370194	0.947828	0.99996	TEX14	1	BP
1	GO:0071174	mitotic spindle checkpoint signaling	0.370194	0.947828	0.99996	TEX14	1	BP
1	GO:1902750	negative regulation of cell cycle G2/M phase transition	0.370194	0.947828	0.99996	IER3	1	BP
1	GO:0030705	cytoskeleton-dependent intracellular transport	0.510267	0.948721	0.99996	DST/APBA1/MAK	3	BP
1	GO:1902850	microtubule cytoskeleton organization involved in mitosis	0.510267	0.948721	0.99996	GNAI1/EML1/FLNA	3	BP
1	GO:2001235	positive regulation of apoptotic signaling pathway	0.510267	0.948721	0.99996	TNF/JAK2/FAS	3	BP
1	GO:0051249	regulation of lymphocyte activation	0.715147	0.94891	0.99996	ZFP36L1/CD74/HLA-DRA/IL6ST/IRF4/HLA-DQA1/SLC39A10/JAK2/FGL2/GLI3/ARID2/IL18/CBLB/AHR/IL15	15	BP
1	GO:0006163	purine nucleotide metabolic process	0.620466	0.950163	0.99996	ZBTB20/CASK/LRRK2/ADCY9/TP53I3/IER3/SLC4A4	7	BP
1	GO:0007369	gastrulation	0.449521	0.951501	0.99996	TENM4/EXT1	2	BP
1	GO:0007565	female pregnancy	0.449521	0.951501	0.99996	HPGD/CITED2	2	BP
1	GO:0030071	regulation of mitotic metaphase/anaphase transition	0.449521	0.951501	0.99996	TEX14/ARID2	2	BP
1	GO:0050764	regulation of phagocytosis	0.449521	0.951501	0.99996	CD36/IL15	2	BP
1	GO:0051225	spindle assembly	0.449521	0.951501	0.99996	PTEN/FLNA	2	BP
1	GO:1902099	regulation of metaphase/anaphase transition of cell cycle	0.449521	0.951501	0.99996	TEX14/ARID2	2	BP
1	GO:0033554	cellular response to stress	0.822419	0.953529	0.99996	ZFP36L1/CD74/TNF/PAK1/FUT8/MDM2/UVRAG/NFAT5/ZMAT3/MAN1C1/CYP1B1/JAK2/MTMR3/PTEN/SESN1/SLC12A6/CD36/EGLN1/ARID2/LRRK2/SESN3/CITED2/KLHDC10/SPATA18/MNAT1/CFTR/TM7SF3/FOXO1/CEBPA/INPP5F/DDB2/SCN7A/IER3/MAP2K6/XPC/SEMA4C/NFKBIA/SLC11A2/LRIG2/POLB/DNMT3A/AKT3/GADD45A/FAS/FBXO22/FLNA	46	BP
1	GO:0007093	mitotic cell cycle checkpoint signaling	0.496839	0.954914	0.99996	TEX14/IER3/XPC	3	BP
1	GO:0051345	positive regulation of hydrolase activity	0.496839	0.954914	0.99996	RGS6/S100A10/CCDC125	3	BP
1	GO:0072331	signal transduction by p53 class mediator	0.5356	0.955267	0.99996	CD74/MDM2/EDA2R/MAP2K6	4	BP
1	GO:1904062	regulation of monoatomic cation transmembrane transport	0.5356	0.955267	0.99996	STIM2/KCNJ2/NEDD4L/FLNA	4	BP
1	GO:0003018	vascular process in circulatory system	0.589997	0.955566	0.99996	TNF/ABCC4/EXT1/CD36/SLC16A1/SLC4A4	6	BP
1	GO:0006909	phagocytosis	0.589997	0.955566	0.99996	PAK1/RAB7A/CDC42SE2/CD36/XKR4/IL15	6	BP
1	GO:0002752	cell surface pattern recognition receptor signaling pathway	0.349628	0.956181	0.99996	NFKBIA	1	BP
1	GO:0018107	peptidyl-threonine phosphorylation	0.349628	0.956181	0.99996	LRRK2	1	BP
1	GO:0033046	negative regulation of sister chromatid segregation	0.349628	0.956181	0.99996	TEX14	1	BP
1	GO:0033048	negative regulation of mitotic sister chromatid segregation	0.349628	0.956181	0.99996	TEX14	1	BP
1	GO:0045833	negative regulation of lipid metabolic process	0.349628	0.956181	0.99996	TNF	1	BP
1	GO:0045841	negative regulation of mitotic metaphase/anaphase transition	0.349628	0.956181	0.99996	TEX14	1	BP
1	GO:0050657	nucleic acid transport	0.349628	0.956181	0.99996	ZFP36L1	1	BP
1	GO:0050658	RNA transport	0.349628	0.956181	0.99996	ZFP36L1	1	BP
1	GO:0051236	establishment of RNA localization	0.349628	0.956181	0.99996	ZFP36L1	1	BP
1	GO:0055007	cardiac muscle cell differentiation	0.349628	0.956181	0.99996	CXADR	1	BP
1	GO:0097006	regulation of plasma lipoprotein particle levels	0.349628	0.956181	0.99996	CD36	1	BP
1	GO:0140895	cell surface toll-like receptor signaling pathway	0.349628	0.956181	0.99996	NFKBIA	1	BP
1	GO:1902100	negative regulation of metaphase/anaphase transition of cell cycle	0.349628	0.956181	0.99996	TEX14	1	BP
1	GO:1902807	negative regulation of cell cycle G1/S phase transition	0.349628	0.956181	0.99996	PTEN	1	BP
1	GO:1905819	negative regulation of chromosome separation	0.349628	0.956181	0.99996	TEX14	1	BP
1	GO:2000134	negative regulation of G1/S transition of mitotic cell cycle	0.349628	0.956181	0.99996	PTEN	1	BP
1	GO:2000816	negative regulation of mitotic sister chromatid separation	0.349628	0.956181	0.99996	TEX14	1	BP
1	GO:0007091	metaphase/anaphase transition of mitotic cell cycle	0.43402	0.95806	0.99996	TEX14/ARID2	2	BP
1	GO:0010821	regulation of mitochondrion organization	0.43402	0.95806	0.99996	LRRK2/IER3	2	BP
1	GO:0019079	viral genome replication	0.43402	0.95806	0.99996	TNF/SRPK2	2	BP
1	GO:0044784	metaphase/anaphase transition of cell cycle	0.43402	0.95806	0.99996	TEX14/ARID2	2	BP
1	GO:0097553	calcium ion transmembrane import into cytosol	0.43402	0.95806	0.99996	PLCL1/FLNA	2	BP
1	GO:0030100	regulation of endocytosis	0.603467	0.959104	0.99996	HIP1/MDM2/CD36/LRRK2/CBLB/NEDD4L/IL15	7	BP
1	GO:0002757	immune response-activating signaling pathway	0.681774	0.959504	0.99996	TNF/PAK1/RNF125/IRF4/DENND1B/TLR7/SLC39A10/CD36/PIK3CD/CBLB/MAP2K6/NFKBIA/NLRP1	13	BP
1	GO:0001906	cell killing	0.524441	0.960289	0.99996	HLA-DRA/CD1E/CX3CR1/IL18	4	BP
1	GO:0031348	negative regulation of defense response	0.524441	0.960289	0.99996	FFAR4/FGL2/IER3/AHR	4	BP
1	GO:1901136	carbohydrate derivative catabolic process	0.524441	0.960289	0.99996	ZBTB20/IER3/SLC4A4/ADAMTS12	4	BP
1	GO:1901293	nucleoside phosphate biosynthetic process	0.524441	0.960289	0.99996	ADCY9/ELOVL6/CBR4/PANK1	4	BP
1	GO:0032496	response to lipopolysaccharide	0.61398	0.962635	0.99996	TNF/CX3CR1/HPGD/JAK2/CASP8/CD36/IL18/NFKBIA	8	BP
1	GO:0001885	endothelial cell development	0.331226	0.9632	0.99996	TNF	1	BP
1	GO:0006801	superoxide metabolic process	0.331226	0.9632	0.99996	CD36	1	BP
1	GO:0008608	attachment of spindle microtubules to kinetochore	0.331226	0.9632	0.99996	TEX14	1	BP
1	GO:0014009	glial cell proliferation	0.331226	0.9632	0.99996	TNF	1	BP
1	GO:0042267	natural killer cell mediated cytotoxicity	0.331226	0.9632	0.99996	IL18	1	BP
1	GO:0045839	negative regulation of mitotic nuclear division	0.331226	0.9632	0.99996	TEX14	1	BP
1	GO:0050672	negative regulation of lymphocyte proliferation	0.331226	0.9632	0.99996	CBLB	1	BP
1	GO:0050773	regulation of dendrite development	0.331226	0.9632	0.99996	NEDD4L	1	BP
1	GO:0051784	negative regulation of nuclear division	0.331226	0.9632	0.99996	TEX14	1	BP
1	GO:0051985	negative regulation of chromosome segregation	0.331226	0.9632	0.99996	TEX14	1	BP
1	GO:0070059	intrinsic apoptotic signaling pathway in response to endoplasmic reticulum stress	0.331226	0.9632	0.99996	LRRK2	1	BP
1	GO:1902475	L-alpha-amino acid transmembrane transport	0.331226	0.9632	0.99996	TNF	1	BP
1	GO:2000242	negative regulation of reproductive process	0.331226	0.9632	0.99996	KIT	1	BP
1	GO:2000781	positive regulation of double-strand break repair	0.331226	0.9632	0.99996	ARID2	1	BP
1	GO:0000077	DNA damage checkpoint signaling	0.419553	0.963766	0.99996	IER3/XPC	2	BP
1	GO:0015931	nucleobase-containing compound transport	0.419553	0.963766	0.99996	ZFP36L1/ABCC4	2	BP
1	GO:0030308	negative regulation of cell growth	0.419553	0.963766	0.99996	SERTAD2/CDH1	2	BP
1	GO:0035150	regulation of tube size	0.419553	0.963766	0.99996	TNF/EXT1	2	BP
1	GO:0035296	regulation of tube diameter	0.419553	0.963766	0.99996	TNF/EXT1	2	BP
1	GO:0097746	blood vessel diameter maintenance	0.419553	0.963766	0.99996	TNF/EXT1	2	BP
1	GO:2001237	negative regulation of extrinsic apoptotic signaling pathway	0.419553	0.963766	0.99996	TNF/UNC5B	2	BP
1	GO:0050865	regulation of cell activation	0.716004	0.96578	0.99996	ZFP36L1/CD74/HLA-DRA/TNF/IL6ST/IRF4/HLA-DQA1/SLC39A10/JAK2/FGL2/GLI3/ARID2/LRRK2/IL18/CBLB/CEBPA/AHR/IL15/FLNA	19	BP
1	GO:0006955	immune response	0.804541	0.967604	0.99996	FCER1A/CD74/HLA-DRA/TNF/PAK1/CD1E/RNF125/IL6ST/CLEC10A/IRF4/CD207/RBPJ/HLA-DQA1/CX3CR1/DENND1B/SLC18A2/SRPK2/TLR7/KIT/SLC39A10/SEMA3C/JAK2/EXT1/FGL2/CASP8/CD36/CYSLTR2/PIK3CD/GAPT/IL18/CBLB/C1RL/MAP2K6/AHR/NFKBIA/CLEC4F/BACH2/STXBP1/IL15/NLRP1/MAP3K14/ADGRE5/FAS/SAMD9/IFIT3	45	BP
1	GO:0070887	cellular response to chemical stimulus	0.820865	0.968268	0.99996	ZFP36L1/CD74/EGR1/TNF/PAK1/FUT8/ABCC4/NCOA3/MDM2/JAML/HDAC9/ZBTB20/ZNF366/NFAT5/CX3CR1/NXN/GNAI1/KIT/GNAO1/CYP1B1/JAK2/DAPK2/SESN1/SLC12A6/P2RY12/CD36/AHRR/EGLN1/PIK3CD/LRRK2/SESN3/CITED2/DENND4C/IL18/CFTR/CXADR/FOXO1/CEBPA/SCN7A/MAP2K6/AHR/NFKBIA/SLC11A2/GAB1/SLC30A10/PDGFC/DNMT3A/CDH1/ROR2/ABCB4/FAS/FLNA/PXDNL/GRB10	54	BP
1	GO:0006006	glucose metabolic process	0.406019	0.968724	0.99996	TNF/FOXO1	2	BP
1	GO:0031570	DNA integrity checkpoint signaling	0.406019	0.968724	0.99996	IER3/XPC	2	BP
1	GO:1901989	positive regulation of cell cycle phase transition	0.406019	0.968724	0.99996	MDM2/CCND3	2	BP
1	GO:0051056	regulation of small GTPase mediated signal transduction	0.615649	0.969085	0.99996	CDC42SE2/PLEKHG1/PRAG1/ARHGEF3/DENND4C/ARHGEF12/FAM13A/DOCK3/CCDC125	9	BP
1	GO:0002228	natural killer cell mediated immunity	0.314665	0.969097	0.99996	IL18	1	BP
1	GO:0010906	regulation of glucose metabolic process	0.314665	0.969097	0.99996	FOXO1	1	BP
1	GO:0018210	peptidyl-threonine modification	0.314665	0.969097	0.99996	LRRK2	1	BP
1	GO:0030901	midbrain development	0.314665	0.969097	0.99996	ZNF148	1	BP
1	GO:0032945	negative regulation of mononuclear cell proliferation	0.314665	0.969097	0.99996	CBLB	1	BP
1	GO:0042246	tissue regeneration	0.314665	0.969097	0.99996	CPQ	1	BP
1	GO:0042752	regulation of circadian rhythm	0.314665	0.969097	0.99996	PHLPP1	1	BP
1	GO:0043271	negative regulation of monoatomic ion transport	0.314665	0.969097	0.99996	NEDD4L	1	BP
1	GO:2001251	negative regulation of chromosome organization	0.314665	0.969097	0.99996	TEX14	1	BP
1	GO:0002253	activation of immune response	0.672566	0.969281	0.99996	TNF/PAK1/RNF125/IRF4/DENND1B/TLR7/SLC39A10/CD36/PIK3CD/CBLB/C1RL/MAP2K6/NFKBIA/NLRP1	14	BP
1	GO:0022613	ribonucleoprotein complex biogenesis	0.460485	0.969557	0.99996	SRPK2/AGO4/RCL1	3	BP
1	GO:0071248	cellular response to metal ion	0.460485	0.969557	0.99996	LRRK2/CEBPA/CDH1	3	BP
1	GO:0140694	membraneless organelle assembly	0.579646	0.969827	0.99996	TNF/PAN3/PTEN/KRT8/MYOM1/PATL2/FLNA	7	BP
1	GO:0098542	defense response to other organism	0.745259	0.97186	0.99996	CD74/TNF/PAK1/RNF125/CLEC10A/IRF4/CD207/RBPJ/CX3CR1/SRPK2/TLR7/JAK2/FGL2/CASP8/CD36/PIK3CD/IL18/CXADR/C1RL/MAP2K6/NFKBIA/STXBP1/IL15/NLRP1/MAP3K14/SAMD9/IFIT3	27	BP
1	GO:0010638	positive regulation of organelle organization	0.609029	0.971887	0.99996	TNF/PAK1/UVRAG/PAN3/S100A10/ZNRF2/CARMIL1/TOGARAM1/FLNA	9	BP
1	GO:0010629	negative regulation of gene expression	0.721107	0.972338	0.99996	ZFP36L1/TNF/RNF125/MDM2/RBMS3/HDAC9/ZNF148/ZBTB20/TENT5A/PAN3/CX3CR1/RPS6KA5/MIR34AHG/FFAR4/RESF1/CD36/LRRK2/CITED2/AGO4/DCP1B/PATL2/DNMT3A	22	BP
1	GO:0007005	mitochondrion organization	0.572118	0.972788	0.99996	LRRK2/SPATA18/CXADR/CEBPA/IER3/NUBPL/AKT3	7	BP
1	GO:0007292	female gamete generation	0.393331	0.973026	0.99996	HPGD/PTEN	2	BP
1	GO:0033045	regulation of sister chromatid segregation	0.393331	0.973026	0.99996	TEX14/ARID2	2	BP
1	GO:0044703	multi-organism reproductive process	0.393331	0.973026	0.99996	HPGD/CITED2	2	BP
1	GO:0051651	maintenance of location in cell	0.449521	0.973347	0.99996	UVRAG/PLCL1/FLNA	3	BP
1	GO:0051248	negative regulation of protein metabolic process	0.662452	0.973943	0.99996	MDM2/NXN/PTEN/IVNS1ABP/LRRK2/AGO4/CDKN1C/INPP5F/LRIG2/PATL2/BEX3/DEPTOR/GADD45A/FLNA	14	BP
1	GO:0006403	RNA localization	0.299681	0.974052	0.99996	ZFP36L1	1	BP
1	GO:0008344	adult locomotory behavior	0.299681	0.974052	0.99996	INPP5F	1	BP
1	GO:0008585	female gonad development	0.299681	0.974052	0.99996	KIT	1	BP
1	GO:0016447	somatic recombination of immunoglobulin gene segments	0.299681	0.974052	0.99996	POLB	1	BP
1	GO:0033047	regulation of mitotic sister chromatid segregation	0.299681	0.974052	0.99996	TEX14	1	BP
1	GO:0062014	negative regulation of small molecule metabolic process	0.299681	0.974052	0.99996	IER3	1	BP
1	GO:0140888	interferon-mediated signaling pathway	0.299681	0.974052	0.99996	JAK2	1	BP
1	GO:0170033	L-amino acid metabolic process	0.299681	0.974052	0.99996	AUH	1	BP
1	GO:0170039	proteinogenic amino acid metabolic process	0.299681	0.974052	0.99996	AUH	1	BP
1	GO:0044085	cellular component biogenesis	0.827045	0.975683	0.99996	CD74/CDH20/HIP1/HLA-DRA/TNF/PAK1/ABCC4/MDM2/UVRAG/HLA-DQA1/RAB7A/PAN3/S100A10/TENM4/SRPK2/DST/SMURF1/KIT/JAK2/RFX3/MTMR3/PTEN/EXT1/TACSTD2/TTC17/P2RY12/CD36/CARMIL1/LRRK2/MVB12B/AGO4/KCTD7/STXBP5/FHDC1/CCDC146/GPC4/KCNJ2/KRT8/MYOM1/APBA1/PLXNA2/SHOC1/SEMA4C/CBR4/DSCAM/CYFIP2/STXBP1/PARVB/MAK/ZDHHC2/RILPL1/TOGARAM1/RCL1/NUBPL/ATP8B1/LAMC1/PATL2/NLRP1/CDH1/SPTBN1/FCHO2/FAS/FLNA/JHY	64	BP
1	GO:0051235	maintenance of location	0.439067	0.976688	0.99996	UVRAG/PLCL1/FLNA	3	BP
1	GO:0044706	multi-multicellular organism process	0.381412	0.976755	0.99996	HPGD/CITED2	2	BP
1	GO:0043085	positive regulation of catalytic activity	0.634618	0.97707	0.99996	CD74/TNF/PAK1/RGS6/S100A10/JAK2/PTEN/LRRK2/DIPK2A/GIPR/CCND3/CCDC125	12	BP
1	GO:0002768	immune response-regulating cell surface receptor signaling pathway	0.578694	0.977196	0.99996	FCER1A/PAK1/DENND1B/KIT/SLC39A10/PIK3CD/CBLB/NFKBIA	8	BP
1	GO:0006364	rRNA processing	0.286059	0.978214	0.99996	RCL1	1	BP
1	GO:0007613	memory	0.286059	0.978214	0.99996	CX3CR1	1	BP
1	GO:0009152	purine ribonucleotide biosynthetic process	0.286059	0.978214	0.99996	ADCY9	1	BP
1	GO:0010507	negative regulation of autophagy	0.286059	0.978214	0.99996	LRRK2	1	BP
1	GO:0010965	regulation of mitotic sister chromatid separation	0.286059	0.978214	0.99996	TEX14	1	BP
1	GO:0016445	somatic diversification of immunoglobulins	0.286059	0.978214	0.99996	POLB	1	BP
1	GO:0032259	methylation	0.286059	0.978214	0.99996	DNMT3A	1	BP
1	GO:0042274	ribosomal small subunit biogenesis	0.286059	0.978214	0.99996	RCL1	1	BP
1	GO:0045670	regulation of osteoclast differentiation	0.286059	0.978214	0.99996	TNF	1	BP
1	GO:0046545	development of primary female sexual characteristics	0.286059	0.978214	0.99996	KIT	1	BP
1	GO:0051306	mitotic sister chromatid separation	0.286059	0.978214	0.99996	TEX14	1	BP
1	GO:0051781	positive regulation of cell division	0.286059	0.978214	0.99996	PDGFC	1	BP
1	GO:0070664	negative regulation of leukocyte proliferation	0.286059	0.978214	0.99996	CBLB	1	BP
1	GO:0002695	negative regulation of leukocyte activation	0.474966	0.97845	0.99996	CD74/FGL2/GLI3/CBLB	4	BP
1	GO:0034976	response to endoplasmic reticulum stress	0.474966	0.97845	0.99996	MAN1C1/LRRK2/CFTR/AKT3	4	BP
1	GO:1901991	negative regulation of mitotic cell cycle phase transition	0.474966	0.97845	0.99996	ZFP36L1/TEX14/PTEN/IER3	4	BP
1	GO:1901988	negative regulation of cell cycle phase transition	0.531828	0.9791	0.99996	ZFP36L1/TEX14/PTEN/IER3/XPC/APBB2	6	BP
1	GO:0044419	biological process involved in interspecies interaction between organisms	0.771819	0.979181	0.99996	CD74/TNF/PAK1/RNF125/CLEC10A/IRF4/CD207/RBPJ/TENT5A/UVRAG/RAB7A/CX3CR1/SRPK2/HPGD/TLR7/JAK2/EXT1/FGL2/CASP8/CD36/IVNS1ABP/PIK3CD/IL18/KRT8/CXADR/C1RL/VWCE/SCN7A/IER3/MAP2K6/AHR/NFKBIA/STXBP1/IL15/NLRP1/CDH1/MAP3K14/SAMD9/IFIT3	39	BP
1	GO:0051656	establishment of organelle localization	0.572118	0.979396	0.99996	FCER1A/TEX14/RAB7A/SLC18A2/KIT/PIK3CD/LRRK2/STXBP1	8	BP
1	GO:0006520	amino acid metabolic process	0.370194	0.979984	0.99996	ABAT/AUH	2	BP
1	GO:0007088	regulation of mitotic nuclear division	0.370194	0.979984	0.99996	TNF/TEX14	2	BP
1	GO:0045087	innate immune response	0.695575	0.981307	0.99996	CD74/TNF/PAK1/RNF125/CLEC10A/IRF4/CX3CR1/SRPK2/TLR7/JAK2/CASP8/CD36/PIK3CD/IL18/C1RL/MAP2K6/NFKBIA/STXBP1/NLRP1/SAMD9/IFIT3	21	BP
1	GO:0002562	somatic diversification of immune receptors via germline recombination within a single locus	0.273622	0.98171	0.99996	POLB	1	BP
1	GO:0003333	amino acid transmembrane transport	0.273622	0.98171	0.99996	TNF	1	BP
1	GO:0006672	ceramide metabolic process	0.273622	0.98171	0.99996	ST3GAL2	1	BP
1	GO:0016444	somatic cell DNA recombination	0.273622	0.98171	0.99996	POLB	1	BP
1	GO:0071675	regulation of mononuclear cell migration	0.419553	0.982214	0.99996	TNF/CX3CR1/P2RY12	3	BP
1	GO:2001236	regulation of extrinsic apoptotic signaling pathway	0.419553	0.982214	0.99996	TNF/UNC5B/DEPTOR	3	BP
1	GO:0040008	regulation of growth	0.607248	0.982408	0.99996	RBPJ/RUFY3/DUSP6/SMURF1/PTEN/CITED2/CHPT1/NEDD4L/DSCAM/SERTAD2/CDH1	11	BP
1	GO:1901987	regulation of cell cycle phase transition	0.607248	0.982408	0.99996	ZFP36L1/MDM2/TEX14/PTEN/ARID2/MNAT1/CDKN1C/IER3/XPC/APBB2/CCND3	11	BP
1	GO:0051128	regulation of cellular component organization	0.802789	0.982652	0.99996	HIP1/TNF/PAK1/ATP10A/MDM2/CTTNBP2/TRIM36/TEX14/UVRAG/RAB7A/PAN3/RUFY3/S100A10/RPS6KA5/GNAI1/SMURF1/KIT/MTMR3/PTEN/TACSTD2/P2RY12/ZNRF2/PRAG1/CD36/EGLN1/CARMIL1/ARID2/LRRK2/STXBP5/CHPT1/CBLB/GPC4/NEDD4L/INPP5F/IER3/TANC1/SEMA4C/DSCAM/CYFIP2/STXBP1/MAK/ZDHHC2/IL15/TOGARAM1/LRIG2/ATP8B1/LAMC1/PATL2/SERTAD2/CDH1/AGAP1/SPTBN1/ROR2/ABCB4/FLNA/GRIP1	56	BP
1	GO:0051130	positive regulation of cellular component organization	0.70265	0.98287	0.99996	HIP1/TNF/PAK1/ATP10A/UVRAG/PAN3/RUFY3/S100A10/SMURF1/KIT/P2RY12/ZNRF2/CD36/CARMIL1/LRRK2/NEDD4L/DSCAM/ZDHHC2/IL15/TOGARAM1/ABCB4/FLNA/GRIP1	23	BP
1	GO:0009892	negative regulation of metabolic process	0.811194	0.983614	0.99996	TXNIP/ZFP36L1/EGR1/TNF/RNF125/MDM2/RBMS3/HDAC9/ZNF148/ZBTB20/RBPJ/TENT5A/ZNF366/PAN3/CX3CR1/TBL1X/NXN/RPS6KA5/BHLHE41/MIR34AHG/SLC18A2/FFAR4/NFATC3/RFX3/PTEN/PLCL1/RESF1/SINHCAF/CD36/IVNS1ABP/GLI3/LRRK2/CITED2/AGO4/CDKN1C/PCBP3/KDM5B/FOXO1/CEBPA/INPP5F/IER3/MAP2K6/AHR/DCP1B/BACH2/ZNF589/APBB2/IL15/SFMBT1/ZC3H6/LRIG2/ATP8B1/CCND3/PATL2/CXXC5/BEX3/DNMT3A/DEPTOR/GADD45A/BEND6/FLNA/GRB10	62	BP
1	GO:0010605	negative regulation of macromolecule metabolic process	0.802501	0.98372	0.99996	TXNIP/ZFP36L1/EGR1/TNF/RNF125/MDM2/RBMS3/HDAC9/ZNF148/ZBTB20/RBPJ/TENT5A/ZNF366/PAN3/CX3CR1/TBL1X/NXN/RPS6KA5/BHLHE41/MIR34AHG/FFAR4/NFATC3/RFX3/PTEN/RESF1/SINHCAF/CD36/IVNS1ABP/GLI3/LRRK2/CITED2/AGO4/CDKN1C/PCBP3/KDM5B/FOXO1/CEBPA/INPP5F/AHR/DCP1B/BACH2/ZNF589/APBB2/SFMBT1/ZC3H6/LRIG2/ATP8B1/CCND3/PATL2/CXXC5/BEX3/DNMT3A/DEPTOR/GADD45A/BEND6/FLNA/GRB10	57	BP
1	GO:0044772	mitotic cell cycle phase transition	0.601967	0.983982	0.99996	ZFP36L1/MDM2/TEX14/PTEN/ARID2/MNAT1/CDKN1C/IER3/XPC/CCND3/CCNG2	11	BP
1	GO:0002200	somatic diversification of immune receptors	0.262221	0.984646	0.99996	POLB	1	BP
1	GO:0010717	regulation of epithelial to mesenchymal transition	0.262221	0.984646	0.99996	PTEN	1	BP
1	GO:0046660	female sex differentiation	0.262221	0.984646	0.99996	KIT	1	BP
1	GO:0051336	regulation of hydrolase activity	0.4841	0.984882	0.99996	RGS6/S100A10/EGLN1/LRRK2/CCDC125	5	BP
1	GO:0010948	negative regulation of cell cycle process	0.510267	0.985085	0.99996	ZFP36L1/TEX14/PTEN/IER3/XPC/APBB2	6	BP
1	GO:0043409	negative regulation of MAPK cascade	0.349628	0.985191	0.99996	DUSP6/FOXO1	2	BP
1	GO:0006874	intracellular calcium ion homeostasis	0.449521	0.985238	0.99996	STIM2/PLCL1/PDZD8/FLNA	4	BP
1	GO:0002682	regulation of immune system process	0.760519	0.985562	0.99996	ZFP36L1/FCER1A/CD74/HLA-DRA/TNF/PAK1/CD1E/RNF125/IL6ST/IRF4/ZBTB20/HLA-DQA1/CX3CR1/DENND1B/TLR7/KIT/SLC39A10/JAK2/GCNT1/FGL2/DAPK2/P2RY12/CASP8/CD36/PIK3CD/GLI3/ARID2/LRRK2/PHLPP1/IL18/CBLB/CEBPA/C1RL/MAP2K6/AHR/NFKBIA/STXBP1/IL15/NLRP1/ROR2	40	BP
1	GO:0006839	mitochondrial transport	0.251732	0.987112	0.99996	IER3	1	BP
1	GO:0009260	ribonucleotide biosynthetic process	0.251732	0.987112	0.99996	ADCY9	1	BP
1	GO:0043393	regulation of protein binding	0.251732	0.987112	0.99996	LRRK2	1	BP
1	GO:1901605	alpha-amino acid metabolic process	0.251732	0.987112	0.99996	AUH	1	BP
1	GO:0045931	positive regulation of mitotic cell cycle	0.340178	0.987275	0.99996	MDM2/CCND3	2	BP
1	GO:0051783	regulation of nuclear division	0.340178	0.987275	0.99996	TNF/TEX14	2	BP
1	GO:0033043	regulation of organelle organization	0.689266	0.987292	0.99996	TNF/PAK1/TRIM36/TEX14/UVRAG/RAB7A/PAN3/S100A10/GNAI1/MTMR3/TACSTD2/ZNRF2/CARMIL1/ARID2/LRRK2/IER3/CYFIP2/STXBP1/MAK/TOGARAM1/PATL2/SPTBN1/FLNA	23	BP
1	GO:0009117	nucleotide metabolic process	0.518271	0.988466	0.99996	ZBTB20/CASK/LRRK2/ADCY9/TP53I3/IER3/SLC4A4	7	BP
1	GO:0055074	calcium ion homeostasis	0.43402	0.988578	0.99996	STIM2/PLCL1/PDZD8/FLNA	4	BP
1	GO:0030316	osteoclast differentiation	0.331226	0.989072	0.99996	TNF/LRRK1	2	BP
1	GO:0051924	regulation of calcium ion transport	0.331226	0.989072	0.99996	STIM2/CASK	2	BP
1	GO:0006119	oxidative phosphorylation	0.24205	0.989183	0.99996	TNF	1	BP
1	GO:0008637	apoptotic mitochondrial changes	0.24205	0.989183	0.99996	IER3	1	BP
1	GO:0016072	rRNA metabolic process	0.24205	0.989183	0.99996	RCL1	1	BP
1	GO:0045739	positive regulation of DNA repair	0.24205	0.989183	0.99996	ARID2	1	BP
1	GO:0046390	ribose phosphate biosynthetic process	0.24205	0.989183	0.99996	ADCY9	1	BP
1	GO:0051099	positive regulation of binding	0.24205	0.989183	0.99996	LRRK2	1	BP
1	GO:0051303	establishment of chromosome localization	0.24205	0.989183	0.99996	TEX14	1	BP
1	GO:0051310	metaphase chromosome alignment	0.24205	0.989183	0.99996	TEX14	1	BP
1	GO:1903169	regulation of calcium ion transmembrane transport	0.24205	0.989183	0.99996	STIM2	1	BP
1	GO:0098813	nuclear chromosome segregation	0.490387	0.989437	0.99996	TEX14/PTEN/ARID2/AGO4/SHOC1/FLNA	6	BP
1	GO:0007163	establishment or maintenance of cell polarity	0.385304	0.989751	0.99996	RUFY3/DST/PARVB	3	BP
1	GO:0002683	negative regulation of immune system process	0.561901	0.990303	0.99996	CD74/TNF/RNF125/IRF4/CX3CR1/FGL2/GLI3/CBLB/CEBPA/AHR	10	BP
1	GO:0050777	negative regulation of immune response	0.322733	0.990622	0.99996	FGL2/AHR	2	BP
1	GO:0140546	defense response to symbiont	0.664117	0.990712	0.99996	CD74/TNF/PAK1/RNF125/CLEC10A/IRF4/CX3CR1/SRPK2/TLR7/JAK2/CASP8/CD36/PIK3CD/IL18/C1RL/MAP2K6/NFKBIA/STXBP1/NLRP1/SAMD9/IFIT3	21	BP
1	GO:0000075	cell cycle checkpoint signaling	0.377598	0.991088	0.99996	TEX14/IER3/XPC	3	BP
1	GO:0006959	humoral immune response	0.377598	0.991088	0.99996	TNF/RBPJ/C1RL	3	BP
1	GO:0070588	calcium ion transmembrane transport	0.377598	0.991088	0.99996	STIM2/PLCL1/FLNA	3	BP
1	GO:0050866	negative regulation of cell activation	0.419553	0.991192	0.99996	CD74/FGL2/GLI3/CBLB	4	BP
1	GO:0002429	immune response-activating cell surface receptor signaling pathway	0.477972	0.991641	0.99996	PAK1/DENND1B/SLC39A10/PIK3CD/CBLB/NFKBIA	6	BP
1	GO:0006282	regulation of DNA repair	0.314665	0.991957	0.99996	ARID2/IER3	2	BP
1	GO:0015980	energy derivation by oxidation of organic compounds	0.370194	0.992256	0.99996	TNF/IL6ST/GRB10	3	BP
1	GO:0002312	B cell activation involved in immune response	0.224761	0.992382	0.99996	GAPT	1	BP
1	GO:0050000	chromosome localization	0.224761	0.992382	0.99996	TEX14	1	BP
1	GO:2000779	regulation of double-strand break repair	0.224761	0.992382	0.99996	ARID2	1	BP
1	GO:0007346	regulation of mitotic cell cycle	0.558276	0.993333	0.99996	ZFP36L1/TNF/MDM2/TEX14/PTEN/ARID2/MNAT1/CDKN1C/IER3/XPC/CCND3	11	BP
1	GO:0009060	aerobic respiration	0.21701	0.993608	0.99996	TNF	1	BP
1	GO:0010389	regulation of G2/M transition of mitotic cell cycle	0.21701	0.993608	0.99996	IER3	1	BP
1	GO:0051301	cell division	0.580233	0.993729	0.99996	TXNIP/NCOA3/TRIM36/TEX14/UVRAG/GNAI1/MTMR3/EXT1/CCND3/PDGFC/CCNG2/SPTBN1/FUT10	13	BP
1	GO:0006164	purine nucleotide biosynthetic process	0.209777	0.994637	0.99996	ADCY9	1	BP
1	GO:0051304	chromosome separation	0.209777	0.994637	0.99996	TEX14	1	BP
1	GO:0140588	chromatin looping	0.209777	0.994637	0.99996	CFTR	1	BP
1	GO:1905818	regulation of chromosome separation	0.209777	0.994637	0.99996	TEX14	1	BP
1	GO:0044093	positive regulation of molecular function	0.619013	0.994888	0.99996	CD74/TNF/PAK1/NCOA3/RGS6/S100A10/RPS6KA5/KIT/JAK2/PTEN/STIM2/LRRK2/DIPK2A/IL18/CFTR/GIPR/CCND3/CCDC125	18	BP
1	GO:0051054	positive regulation of DNA metabolic process	0.349628	0.99494	0.99996	TNF/CYP1B1/ARID2	3	BP
1	GO:0051983	regulation of chromosome segregation	0.292711	0.994942	0.99996	TEX14/ARID2	2	BP
1	GO:0044770	cell cycle phase transition	0.555291	0.995415	0.99996	ZFP36L1/MDM2/TEX14/PTEN/ARID2/MNAT1/CDKN1C/IER3/XPC/APBB2/CCND3/CCNG2	12	BP
1	GO:0000018	regulation of DNA recombination	0.20301	0.9955	0.99996	ARID2	1	BP
1	GO:0006974	DNA damage response	0.604441	0.995676	0.99996	CD74/TNF/PAK1/MDM2/UVRAG/NFAT5/ZMAT3/ARID2/SPATA18/MNAT1/FOXO1/DDB2/IER3/MAP2K6/XPC/POLB/GADD45A	17	BP
1	GO:0007059	chromosome segregation	0.46865	0.995868	0.99996	TEX14/UVRAG/PTEN/ARID2/AGO4/SHOC1/FLNA	7	BP
1	GO:1902749	regulation of cell cycle G2/M phase transition	0.196666	0.996225	0.99996	IER3	1	BP
1	GO:0007264	small GTPase-mediated signal transduction	0.528445	0.996754	0.99996	CDC42SE2/PLEKHG1/PRAG1/RAB12/LRRK2/ARHGEF3/DENND4C/ARHGEF12/FAM13A/DOCK3/CCDC125	11	BP
1	GO:0051726	regulation of cell cycle	0.637647	0.996756	0.99996	ZFP36L1/TNF/MDM2/TRIM36/TEX14/UVRAG/GNAI1/SRPK2/HPGD/PTEN/ARID2/CITED2/MNAT1/CDKN1C/CDK8/CEBPA/IER3/MAP2K6/XPC/APBB2/CCND3/CCNG2/GADD45A	23	BP
1	GO:0010976	positive regulation of neuron projection development	0.190706	0.996834	0.99996	FLNA	1	BP
1	GO:0071824	protein-DNA complex organization	0.190706	0.996834	0.99996	ARID2	1	BP
1	GO:0042254	ribosome biogenesis	0.185097	0.997344	0.99996	RCL1	1	BP
1	GO:0006816	calcium ion transport	0.364829	0.997362	0.99996	STIM2/PLCL1/CASK/FLNA	4	BP
1	GO:1903047	mitotic cell cycle process	0.593085	0.997523	0.99996	ZFP36L1/TNF/MDM2/TRIM36/TEX14/GNAI1/MTMR3/PTEN/ARID2/MNAT1/CDKN1C/EML1/IER3/XPC/CCND3/CCNG2/SPTBN1/FLNA	18	BP
1	GO:0006281	DNA repair	0.46617	0.997697	0.99996	UVRAG/ARID2/MNAT1/DDB2/IER3/XPC/POLB/GADD45A	8	BP
1	GO:0048285	organelle fission	0.46617	0.997697	0.99996	TNF/TEX14/PTEN/LRRK2/AGO4/CDKN1C/SHOC1/FLNA	8	BP
1	GO:0000280	nuclear division	0.444981	0.997721	0.99996	TNF/TEX14/PTEN/AGO4/CDKN1C/SHOC1/FLNA	7	BP
1	GO:0030010	establishment of cell polarity	0.174814	0.998132	0.99996	RUFY3	1	BP
1	GO:0006412	translation	0.457694	0.998178	0.99996	ZFP36L1/TNF/MTFMT/CYP1B1/KLHDC10/AGO4/PATL2/RMND1	8	BP
1	GO:0045333	cellular respiration	0.170089	0.998434	0.99996	TNF	1	BP
1	GO:0050790	regulation of catalytic activity	0.566064	0.998604	0.99996	CD74/TNF/PAK1/RGS6/UVRAG/S100A10/JAK2/PTEN/EGLN1/LRRK2/CDKN1C/DIPK2A/GIPR/CCND3/CCDC125/DEPTOR/GADD45A	17	BP
1	GO:0000819	sister chromatid segregation	0.299681	0.998635	0.99996	TEX14/ARID2/FLNA	3	BP
1	GO:0000086	G2/M transition of mitotic cell cycle	0.165613	0.998687	0.99996	IER3	1	BP
1	GO:0033044	regulation of chromosome organization	0.24205	0.998775	0.99996	TEX14/ARID2	2	BP
1	GO:0010564	regulation of cell cycle process	0.53076	0.998826	0.99996	ZFP36L1/TNF/MDM2/TEX14/UVRAG/GNAI1/PTEN/ARID2/MNAT1/CDKN1C/IER3/XPC/APBB2/CCND3	14	BP
1	GO:0051098	regulation of binding	0.161367	0.998899	0.99996	LRRK2	1	BP
1	GO:0140014	mitotic nuclear division	0.331226	0.999003	0.99996	TNF/TEX14/CDKN1C/FLNA	4	BP
1	GO:0065009	regulation of molecular function	0.62933	0.999075	0.99996	CD74/TNF/PAK1/NCOA3/RGS6/UVRAG/S100A10/RPS6KA5/KIT/CYP1B1/JAK2/PTEN/STIM2/CTTNBP2NL/EGLN1/LRRK2/CDKN1C/DIPK2A/IL18/CFTR/GIPR/NEDD4L/NFKBIA/CCND3/CCDC125/DEPTOR/GADD45A/FLNA	28	BP
1	GO:0009165	nucleotide biosynthetic process	0.157332	0.999077	0.99996	ADCY9	1	BP
1	GO:0000724	double-strand break repair via homologous recombination	0.153495	0.999226	0.99996	ARID2	1	BP
1	GO:0006302	double-strand break repair	0.281789	0.999248	0.99996	UVRAG/ARID2/POLB	3	BP
1	GO:0045787	positive regulation of cell cycle	0.353556	0.999309	0.99996	TNF/MDM2/SRPK2/CITED2/CCND3	5	BP
1	GO:0000725	recombinational repair	0.14984	0.999352	0.99996	ARID2	1	BP
1	GO:0000070	mitotic sister chromatid segregation	0.224761	0.999355	0.99996	TEX14/FLNA	2	BP
1	GO:0044839	cell cycle G2/M phase transition	0.146356	0.999457	0.99996	IER3	1	BP
1	GO:0006261	DNA-templated DNA replication	0.143029	0.999545	0.99996	POLB	1	BP
1	GO:0022402	cell cycle process	0.587061	0.999668	0.99996	ZFP36L1/TNF/MDM2/TRIM36/TEX14/UVRAG/GNAI1/MTMR3/PTEN/ARID2/MNAT1/AGO4/CDKN1C/EML1/CCDC102B/IER3/SHOC1/XPC/SLC16A1/APBB2/CCND3/CCNG2/SPTBN1/GADD45A/FLNA	25	BP
1	GO:0006310	DNA recombination	0.258629	0.999697	0.99996	ARID2/SHOC1/POLB	3	BP
1	GO:0000278	mitotic cell cycle	0.529343	0.999743	0.99996	ZFP36L1/TNF/MDM2/TRIM36/TEX14/GNAI1/MTMR3/PTEN/ARID2/MNAT1/CDKN1C/EML1/IER3/XPC/CCND3/CCNG2/SPTBN1/FLNA	18	BP
1	GO:0090068	positive regulation of cell cycle process	0.251732	0.999777	0.99996	TNF/MDM2/CCND3	3	BP
1	GO:0007049	cell cycle	0.607764	0.999813	0.99996	ZFP36L1/TNF/MDM2/TRIM36/TEX14/UVRAG/GNAI1/SRPK2/HPGD/MTMR3/PTEN/ARID2/CITED2/MNAT1/AGO4/CDKN1C/EML1/CDK8/CEBPA/CCDC102B/IER3/MAP2K6/SHOC1/XPC/SLC16A1/APBB2/CCND3/CCNG2/SPTBN1/GADD45A/FLNA	31	BP
1	GO:0006260	DNA replication	0.18786	0.999892	0.99996	PTMS/POLB	2	BP
1	GO:0006259	DNA metabolic process	0.454516	0.999904	0.99996	TNF/UVRAG/CYP1B1/PTMS/TET3/ARID2/MNAT1/DDB2/IER3/SHOC1/XPC/POLB/GADD45A	13	BP
1	GO:0051276	chromosome organization	0.331226	0.999908	0.99996	TEX14/ARID2/AGO4/MTERF1/SHOC1/FLNA	6	BP
1	GO:0051052	regulation of DNA metabolic process	0.256869	0.99996	0.99996	TNF/CYP1B1/ARID2/IER3	4	BP
2	GO:0005539	glycosaminoglycan binding	2.44953	6.01574e-06	0.0023683	TREM2/NRP1/STAB1/TLR2/APOE/ADGRE2/LIPG/HBEGF/TGFBR2/CXCL8/GPNMB/ENG/SMOC1/ANOS1/JCHAIN/TWSG1/SLIT3/CD44	18	MF
2	GO:0038023	signaling receptor activity	1.45047	4.5341e-05	0.00595001	TREM2/NRP1/CD14/LY96/FCGR1A/GPR34/P2RY8/SQSTM1/TLR2/PLAUR/SORL1/CCR1/MERTK/CD300LF/TGFBR1/ADGRE2/CNR2/CMKLR1/C5AR1/MMD/RAMP1/FCER1G/ANTXR1/PTPRG/ICAM1/TMIGD3/SCARB2/EBI3/TGFBR2/ITGA4/PTPRE/NR4A2/GPR84/IFNGR1/NR4A3/ENG/TNFRSF10B/FCMR/SUCNR1/GPR183/TNFRSF9/IL7R/ANTXR2/SCARB1/IFNGR2/P2RX7/GPR82/ITGAV/NECTIN2/RXFP1/ITGAL/LGR4/ABCA1/TSPO/P2RX1/EDNRA/IFNLR1/CLEC12A/TLR3/CTSH/IL21R/CD36/AHR/TLR4/GPR132/NR1D2/CSF3R/ADGRG6/CD40/FPR1/GRIN2D/ROR2/PPARA/CRIM1/IL1RAPL2/CD44	76	MF
2	GO:0060089	molecular transducer activity	1.45047	4.5341e-05	0.00595001	TREM2/NRP1/CD14/LY96/FCGR1A/GPR34/P2RY8/SQSTM1/TLR2/PLAUR/SORL1/CCR1/MERTK/CD300LF/TGFBR1/ADGRE2/CNR2/CMKLR1/C5AR1/MMD/RAMP1/FCER1G/ANTXR1/PTPRG/ICAM1/TMIGD3/SCARB2/EBI3/TGFBR2/ITGA4/PTPRE/NR4A2/GPR84/IFNGR1/NR4A3/ENG/TNFRSF10B/FCMR/SUCNR1/GPR183/TNFRSF9/IL7R/ANTXR2/SCARB1/IFNGR2/P2RX7/GPR82/ITGAV/NECTIN2/RXFP1/ITGAL/LGR4/ABCA1/TSPO/P2RX1/EDNRA/IFNLR1/CLEC12A/TLR3/CTSH/IL21R/CD36/AHR/TLR4/GPR132/NR1D2/CSF3R/ADGRG6/CD40/FPR1/GRIN2D/ROR2/PPARA/CRIM1/IL1RAPL2/CD44	76	MF
2	GO:0004888	transmembrane signaling receptor activity	1.50136	0.000102761	0.0101138	TREM2/NRP1/CD14/FCGR1A/GPR34/P2RY8/TLR2/SORL1/CCR1/MERTK/CD300LF/TGFBR1/ADGRE2/CNR2/CMKLR1/C5AR1/RAMP1/FCER1G/ANTXR1/PTPRG/ICAM1/TMIGD3/SCARB2/EBI3/TGFBR2/PTPRE/GPR84/IFNGR1/ENG/TNFRSF10B/FCMR/SUCNR1/GPR183/IL7R/ANTXR2/IFNGR2/P2RX7/GPR82/RXFP1/ITGAL/LGR4/ABCA1/P2RX1/EDNRA/IFNLR1/CLEC12A/TLR3/CTSH/IL21R/TLR4/GPR132/CSF3R/ADGRG6/FPR1/GRIN2D/ROR2/CRIM1/IL1RAPL2/CD44	59	MF
2	GO:0050840	extracellular matrix binding	2.81696	0.000239747	0.0157308	TGFBI/CTSS/SPP1/LGALS3/SMOC1/ITGAV/ADGRG6/POLR2A/ITGA6	9	MF
2	GO:0140313	molecular sequestering activity	2.81696	0.000239747	0.0157308	SQSTM1/FTH1/CDKN1A/INSIG1/NFKB1/CALR/NFKBIA/SESN2/XAF1	9	MF
2	GO:0005102	signaling receptor binding	1.32368	0.000359591	0.0202236	TREM2/LY96/NAMPT/CADM1/SQSTM1/TLR2/TGFBI/PLAUR/APOE/DAB2/A2M/PILRA/CD300LF/TGFBR1/AGR2/CCL3/IGF1/CCL4/CTNNB1/CYTL1/IL1B/CD81/SPP1/RETN/PDGFA/NISCH/ICAM1/ITGB5/HBEGF/GNA13/RHEX/TIMP1/EBI3/LGALS3/TGFBR2/ITGA4/S100A9/DBI/ARHGEF11/TRAF3/HCST/PTPRJ/CXCL8/GAB2/CCL3L1/GPNMB/HAMP/ENG/ERN1/EDA/ADAM23/ERBIN/PIK3AP1/SEMA6B/MYO9B/SYTL3/STAT1/SYNE1/CCL2/P2RX7/ISG15/ITGAV/NECTIN2/ITGAL/ABCA1/CALR/PRKN/TNFSF13B/JCHAIN/CD36/PIK3R1/CXCL1/ABL1/SPRED1/HLA-B/IL1A/ITGB8/WNT5A/LY6E/TLR4/PDGFC/CXCL16/WNT2B/NCK2/ANKS1A/RIPK1/FPR1/CCL20/ITGA6/TP53/TLN2/IRS2/SLIT3/BEX3/S100A12/REEP1	96	MF
2	GO:0042802	identical protein binding	1.24497	0.000411337	0.0202421	GAS7/NPL/HMOX1/NAMPT/PYGL/FHIT/MAFB/GLUL/CADM1/SQSTM1/TLR2/TGFBI/DPYD/ST6GAL1/APOE/SOD2/A2M/HTRA1/SPATA13/CD300LF/BST2/SLC11A1/AGR2/CCL3/HES1/CCL4/MAF/CTSC/SAT1/PSAP/FCER1G/FTH1/FTL/PDGFA/PTPRG/NISCH/ATXN1/ATG7/SRGAP2/TNFAIP3/FABP5/MMP9/SERPINA1/SCARB2/MARCKS/UBASH3B/ME1/SLC16A7/CEBPD/SLAMF7/DBI/RUNX1/TPCN1/PAPSS1/GPX4/PEAK1/TRAF3/LITAF/LYZ/TCF4/PCM1/GCH1/TESC/NFKB1/SMURF2/SLC3A2/NR4A3/ENG/CEBPB/ERN1/STK10/PPM1H/STIM1/ZNF618/ARL6IP1/PTGS2/PIK3AP1/TFRC/STAT1/RILPL2/SOAT1/BNIP3L/SYNE1/CREB5/MX1/B4GALT1/P2RX7/PADI2/NECTIN2/FLNB/LYRM4/BCL2L1/ZHX2/P2RX1/PRKN/OLR1/IFI27/TLR3/SYT6/JCHAIN/NFKBIA/DAAM1/TMEM192/SDS/AHR/SDK1/EIF2AK2/ATF3/CARD16/BHLHE40/APOC2/KCNMA1/TLR4/PDGFC/SKI/KYNU/CHMP1B/RASSF3/RELB/MAGED1/RIPK1/TSC22D1/IRAK2/TP53/SLC4A8/BCL6/CHAF1A/TRIM4/GADD45A/CEACAM1/KCNJ2/EPM2A/CCDC92/PLEK/MYC/LMNA/BEX3/SDC2/S100A12/L3MBTL3/PRTFDC1/ABCG2	142	MF
2	GO:0016798	hydrolase activity, acting on glycosyl bonds	2.34747	0.00048993	0.0214309	FUCA1/GM2A/TLR2/LYZ/MANBA/GBE1/TLR4/CEMIP2/MGAM/EDEM1/MAN1A1/IL1RAPL2	12	MF
2	GO:0030546	signaling receptor activator activity	1.6809	0.000660751	0.0260127	NAMPT/APOE/CCL3/IGF1/CCL4/IL1B/SPP1/RETN/PDGFA/HBEGF/TIMP1/EBI3/LGALS3/CXCL8/CCL3L1/GPNMB/HAMP/ENG/EDA/SEMA6B/CCL2/NECTIN2/TNFSF13B/CXCL1/IL1A/WNT5A/PDGFC/CXCL16/WNT2B	29	MF
2	GO:0048018	receptor ligand activity	1.68536	0.000773011	0.0276657	NAMPT/APOE/CCL3/IGF1/CCL4/IL1B/SPP1/RETN/PDGFA/HBEGF/TIMP1/EBI3/LGALS3/CXCL8/CCL3L1/GPNMB/HAMP/EDA/SEMA6B/CCL2/NECTIN2/TNFSF13B/CXCL1/IL1A/WNT5A/PDGFC/CXCL16/WNT2B	28	MF
2	GO:0004553	hydrolase activity, hydrolyzing O-glycosyl compounds	2.56088	0.00094401	0.028905	FUCA1/GM2A/LYZ/MANBA/GBE1/CEMIP2/MGAM/EDEM1/MAN1A1	9	MF
2	GO:0030545	signaling receptor regulator activity	1.61715	0.00103412	0.028905	NAMPT/APOE/CCL3/IGF1/CCL4/IL1B/SPP1/RETN/PDGFA/HBEGF/TIMP1/EBI3/LGALS3/CXCL8/CCL3L1/GPNMB/HAMP/ENG/EDA/SEMA6B/CCL2/NECTIN2/CLEC12A/TNFSF13B/CXCL1/IL1A/WNT5A/LY6E/PDGFC/CXCL16/WNT2B	31	MF
2	GO:0008201	heparin binding	2.40766	0.00110207	0.028905	NRP1/APOE/LIPG/HBEGF/CXCL8/GPNMB/SMOC1/ANOS1/TWSG1/SLIT3	10	MF
2	GO:0070888	E-box binding	2.40766	0.00110207	0.028905	HES1/HIF1A/TCF12/TCF4/TAL1/MITF/SNAI1/AHR/BHLHE40/MYC	10	MF
2	GO:0032934	sterol binding	2.2953	0.00117475	0.028905	OSBPL1A/CD81/NPC2/SCARB2/INSIG1/GPR155/GPR183/SOAT1/ABCA1/TSPO/OSBPL6	11	MF
2	GO:1901681	sulfur compound binding	1.99179	0.00212613	0.0418585	NRP1/APOE/ADGRE2/LIPG/HBEGF/DBI/CXCL8/GPNMB/SMOC1/SOAT1/ANOS1/P2RX1/TWSG1/SLIT3	14	MF
2	GO:0016298	lipase activity	2.03447	0.00233628	0.0418585	PLA2G7/LIPA/PLD3/CCR1/LIPG/ABHD12/PLD1/ABHD6/ABHD3/DDHD1/EDNRA/NCEH1/GDPD1	13	MF
2	GO:0044877	protein-containing complex binding	1.2625	0.00243199	0.0418585	TREM2/STAB1/FSCN1/CTSL/MYO1E/FCGR1A/CTSB/MAFB/SQSTM1/GNB4/TLR2/TGFBI/APOE/SORL1/EPB41L2/TGFBR1/ATP1B1/IGF1/MSR1/HES1/FMNL2/ANK2/IL1B/CTSS/CYFIP1/CD81/NEAT1/SPP1/FCER1G/ANTXR1/PDGFA/NISCH/ICAM1/GCLC/ITGB5/MMP9/GNA13/MARCKS/LGALS3/TGFBR2/ITGA4/CDKN1A/BMP2K/ZFP36/GCH1/GPNMB/ENG/ADAM23/MARCKSL1/FCMR/TFRC/MYO9B/SCARB1/SLC11A2/SYNE1/ISG15/ITGAV/HSPA5/MYO10/ITGAL/FLNB/ABCA1/CALR/P2RX1/PRKN/JCHAIN/CD36/MB21D2/MYO5A/AHR/ABL1/ITGB8/IQGAP2/ABL2/RANBP2/CTNNA3/YBX3/SMARCA1/NCK2/ADGRG6/IQGAP3/LIMD2/RIPK1/SESN2/ITGA6/TP53/NMD3/TLN2/JMY/LIMA1/BIRC3/NEB/MYC/PPARA/WASF1/CD44	96	MF
2	GO:0042379	chemokine receptor binding	2.50397	0.00245871	0.0418585	CCL3/CCL4/CXCL8/CCL3L1/STAT1/CCL2/CXCL16/CCL20	8	MF
2	GO:0071813	lipoprotein particle binding	2.50397	0.00245871	0.0418585	TREM2/STAB1/APOE/SORL1/MSR1/SCARB1/ABCA1/CD36	8	MF
2	GO:0071814	protein-lipid complex binding	2.50397	0.00245871	0.0418585	TREM2/STAB1/APOE/SORL1/MSR1/SCARB1/ABCA1/CD36	8	MF
2	GO:0038024	cargo receptor activity	2.08664	0.00252908	0.0418585	STAB1/SORL1/DAB2/MSR1/CD163/SCARB2/TFRC/SCARB1/ABCA1/OLR1/CD36/CXCL16	12	MF
2	GO:0001217	DNA-binding transcription repressor activity	1.67416	0.0025518	0.0418585	PRDM1/HES1/ZEB2/HIF1A/MXD1/CREM/NFKB1/CEBPB/TFEC/MITF/IRF8/SNAI1/HIVEP1/ATF3/BHLHE40/SKI/ELK3/NR1D2/TP53/BCL6/ETV3/MYC/PPARA	23	MF
2	GO:0005496	steroid binding	2.15185	0.00268134	0.0422241	OSBPL1A/CD81/NPC2/SCARB2/INSIG1/GPR155/GPR183/SOAT1/ABCA1/TSPO/OSBPL6	11	MF
2	GO:0051015	actin filament binding	1.68536	0.00350806	0.053118	FSCN1/MYO1E/FMNL2/CYFIP1/ANTXR1/MARCKS/MARCKSL1/MYO9B/SYNE1/MYO10/FLNB/MYO5A/ABL1/IQGAP2/ABL2/CTNNA3/IQGAP3/LIMD2/TLN2/LIMA1/NEB	21	MF
2	GO:0001227	DNA-binding transcription repressor activity, RNA polymerase II-specific	1.6395	0.00442877	0.0645754	PRDM1/HES1/ZEB2/MXD1/CREM/NFKB1/CEBPB/TFEC/MITF/IRF8/SNAI1/HIVEP1/ATF3/BHLHE40/SKI/ELK3/NR1D2/TP53/BCL6/ETV3/MYC/PPARA	22	MF
2	GO:0008233	peptidase activity	1.53752	0.00465989	0.0655187	CTSL/CTSD/LGMN/CTSB/HTRA1/CTSA/CPVL/CTSC/CTSS/CELA1/NLN/TNFAIP3/MMP9/ADAMDEC1/CTSZ/ADAM23/USP36/PCSK5/PGA5/PGA3/IMMP2L/CTSH/AOPEP/CARD16/ADAMTS12/ADGRG6/CPM/METAP1D	28	MF
2	GO:0004620	phospholipase activity	2.02527	0.00542575	0.0697457	PLA2G7/PLD3/CCR1/LIPG/ABHD12/PLD1/ABHD6/ABHD3/DDHD1/EDNRA/GDPD1	11	MF
2	GO:0005126	cytokine receptor binding	1.59976	0.00542719	0.0697457	CD300LF/TGFBR1/CCL3/CCL4/IL1B/RHEX/EBI3/TGFBR2/TRAF3/CXCL8/CCL3L1/ENG/EDA/STAT1/CCL2/TNFSF13B/PIK3R1/SPRED1/IL1A/CXCL16/RIPK1/CCL20/BEX3	23	MF
2	GO:0005178	integrin binding	1.70725	0.00565068	0.0697457	TGFBI/IGF1/IL1B/CD81/SPP1/NISCH/ICAM1/ITGB5/ITGA4/GPNMB/ADAM23/ISG15/ITGAV/ITGAL/CALR/ITGB8/ITGA6/TLN2	18	MF
2	GO:0140677	molecular function activator activity	1.24632	0.00571953	0.0697457	TREM2/NRP1/RGS1/LGMN/SH3PXD2A/NAMPT/RIN2/GM2A/APOC1/APOE/STARD13/ARHGAP25/HTRA1/ATP1B1/CTSA/CCL3/IGF1/CCL4/CTSC/IL1B/ABR/SPP1/PSAP/RETN/HIF1A/ARHGAP20/PDGFA/ARHGAP12/ARHGAP6/SRGAP2/ERCC6/HBEGF/RGS16/SH3PXD2B/TIMP1/EBI3/LGALS3/TGFBR2/CDKN1A/ARHGEF11/NSMAF/RASA3/CXCL8/CCL3L1/AZIN1/GPNMB/HAMP/ENG/EDA/RGS2/SEMA6B/MYO9B/PREX2/SRGAP1/CCL2/ARHGAP26/NECTIN2/ATP1B3/ARHGAP21/TNFSF13B/CTSH/TBC1D17/IGFBP3/SRGAP3/PIK3R1/CXCL1/ARHGAP24/IL1A/IQGAP2/WNT5A/ARAP2/APOC2/ARHGAP10/RANBP2/PDGFC/CXCL16/WNT2B/IQGAP3/SPRY2/ARHGAP42/TP53/FAM13A/RGCC/TIFAB/SIPA1L2/BEX3/DNAJC15/ARHGAP44	88	MF
2	GO:0046983	protein dimerization activity	1.28992	0.00584633	0.0697457	HMOX1/CADM1/DPYD/ST6GAL1/APOE/ID3/BST2/ATP1B1/SLC11A1/HES1/SLC7A8/PSAP/FCER1G/HIF1A/PDGFA/MXD1/ATG7/SRGAP2/SCARB2/RUNX1/TPCN1/PAPSS1/TCF12/TCF4/NR4A2/GCH1/TESC/SLC3A2/NR4A3/ENG/CEBPB/ERN1/STK10/TFEC/TAL1/PTGS2/MITF/TFRC/STAT1/RILPL2/BNIP3L/SYNE1/PADI2/NECTIN2/LYRM4/ZHX2/SYT6/JCHAIN/PIK3R1/TMEM192/SDS/AHR/ATF3/BHLHE40/TLR4/PDGFC/KYNU/RIPK1/IRAK2/TP53/GADD45A/CEACAM1/EPM2A/PLEK/MYC/TAF4B/PRTFDC1/ABCG2	68	MF
2	GO:0005518	collagen binding	2.16689	0.00631972	0.071085	CTSL/CTSB/TGFBI/CTSS/ANTXR1/PDGFA/MMP9/ADGRG6/CD44	9	MF
2	GO:0015485	cholesterol binding	2.16689	0.00631972	0.071085	OSBPL1A/CD81/NPC2/SCARB2/GPR155/SOAT1/ABCA1/TSPO/OSBPL6	9	MF
2	GO:0019838	growth factor binding	1.84952	0.0075904	0.0783143	NRP1/A2M/HTRA1/TGFBR1/PDGFA/RHBDF2/TGFBR2/ENG/ITGAV/IGFBP3/CD36/ITGA6/TWSG1	13	MF
2	GO:0005125	cytokine activity	1.72687	0.00775814	0.0783143	NAMPT/CCL3/CCL4/IL1B/SPP1/TIMP1/EBI3/CXCL8/CCL3L1/EDA/CCL2/TNFSF13B/IL1A/WNT5A/CXCL16/WNT2B	16	MF
2	GO:0005342	organic acid transmembrane transporter activity	1.72687	0.00775814	0.0783143	SLCO2B1/SLC7A7/SLC1A3/SLC7A8/SLC38A6/FABP5/SLC16A7/SLC3A2/SLC17A5/SLC36A1/SLC7A5/CD36/SLC43A2/GRIN2D/CEACAM1/ABCG2	16	MF
2	GO:0046943	carboxylic acid transmembrane transporter activity	1.72687	0.00775814	0.0783143	SLCO2B1/SLC7A7/SLC1A3/SLC7A8/SLC38A6/FABP5/SLC16A7/SLC3A2/SLC17A5/SLC36A1/SLC7A5/CD36/SLC43A2/GRIN2D/CEACAM1/ABCG2	16	MF
2	GO:0016787	hydrolase activity	1.18431	0.00806206	0.0793477	ASAH1/DUSP1/CTSL/FUCA1/RGS1/CTSD/MYO1E/LGMN/CTSB/PLA2G7/LIPA/PLD3/INPP4B/FHIT/GM2A/TLR2/RAB20/CCR1/PDE4B/HTRA1/RAP2B/CTSA/CPVL/RHOB/RNASE2/RAB42/CTSC/RNASET2/CTSS/PDE7B/SSH1/CELA1/TNS3/PTPRG/ABCC5/NLN/TNFAIP3/LIPG/ERCC6/NT5DC2/MMP9/GNA13/RGS16/ADAMDEC1/PGBD5/UBASH3B/ABHD12/LYZ/ASMTL/PTPRE/PTPRJ/GCH1/CTSZ/RAB7B/PLD1/ERN1/ADAM23/RND3/PPM1H/ARL4C/LACC1/RGS2/USP36/ZC3H12C/SEPTIN11/PCSK5/ABHD6/PGA5/MANBA/MYO9B/AOAH/RAB37/MX1/ABHD3/PGA3/RHOBTB3/DDHD1/DUSP10/PDE3B/AMPD3/PADI2/HSPA5/ABCA1/IMMP2L/EDNRA/RAB39A/KIF13B/CTSH/AOPEP/KATNAL2/CARD16/GBE1/TLR4/PIP4P2/SMARCA1/AFMID/ADAMTS12/KYNU/SLFN11/NCEH1/CEMIP2/MGAM/ADGRG6/POLR2A/MX2/ARL5B/EDEM1/CLYBL/CPM/NAV3/MAN1A1/METAP1D/STS/DDX60L/EPM2A/DUSP4/DHX57/ADA/HELQ/APLF/NME7/DUSP2/DDX60/IL1RAPL2/ABCG2/GDPD1	126	MF
2	GO:0003779	actin binding	1.39528	0.00952695	0.0914782	FSCN1/MYO1E/EPB41L2/FMNL2/CYFIP1/LIMS1/SSH1/EPB41L3/ANTXR1/MARCKS/EPS8/MARCKSL1/MYO9B/SYNE2/PHACTR1/SYNE1/SPIRE1/MYO10/FLNB/PXK/PRKN/DAAM1/MYO5A/ABL1/IQGAP2/ABL2/RDX/KCNMA1/CTNNA3/IQGAP3/LIMD2/TLN2/JMY/LIMA1/CEACAM1/NEB/WASF1	37	MF
2	GO:0017171	serine hydrolase activity	1.91275	0.00997767	0.093525	HTRA1/CTSA/CPVL/CTSC/CTSS/CELA1/MMP9/PCSK5/IMMP2L/CTSH/NCEH1	11	MF
2	GO:0001221	transcription coregulator binding	1.76911	0.0124431	0.113923	HES1/CTNNB1/HIF1A/RUNX1/NFE2L2/ZNF618/STAT1/VGLL4/AHR/BCL6/PBX1/MYC/PPARA	13	MF
2	GO:0008238	exopeptidase activity	2.08664	0.0140788	0.121863	CTSA/CPVL/CTSC/CTSZ/CTSH/AOPEP/CPM/METAP1D	8	MF
2	GO:0008289	lipid binding	1.26442	0.0145367	0.121863	TREM2/CD14/LY96/MYO1E/SH3PXD2A/PLA2G7/TLR2/OSBPL1A/APOC1/APOE/ID3/STARD13/CD300LF/CD81/PSAP/NPC2/NISCH/CLN8/RUBCNL/FABP5/SH3PXD2B/SCARB2/CYTH1/S100A9/DBI/TPCN1/INSIG1/GAB2/PLD1/GPR155/SNX24/CPNE8/GPR183/SYTL3/SOAT1/SCARB1/P2RX7/TEC/ARHGAP26/MYO10/ABCA1/SNX29/TSPO/PXK/PIK3C2B/SYT17/JCHAIN/CD36/IQGAP2/WNT5A/ARAP2/APOC2/TLR4/MAP1LC3A/MCF2L/PCLO/KCNJ2/ZCCHC2/PPARA/ARHGAP44/OSBPL6	61	MF
2	GO:0004175	endopeptidase activity	1.52858	0.0147096	0.121863	CTSL/CTSD/LGMN/CTSB/HTRA1/CTSC/CTSS/CELA1/NLN/MMP9/ADAMDEC1/CTSZ/ADAM23/PCSK5/PGA5/PGA3/IMMP2L/CTSH/CARD16/ADAMTS12/ADGRG6	21	MF
2	GO:0008514	organic anion transmembrane transporter activity	1.52858	0.0147096	0.121863	SLCO2B1/SLC7A7/SLC1A3/SLC7A8/ABCC5/SLC38A6/FABP5/SLC16A7/SLC3A2/SLC17A5/SLC36A1/SLC37A2/SLC7A5/CD36/SLC43A2/TMEM241/SLC4A8/GRIN2D/SLC39A8/CEACAM1/ABCG2	21	MF
2	GO:0001530	lipopolysaccharide binding	2.19097	0.0151677	0.121863	TREM2/CD14/LY96/TLR2/SCARB1/P2RX7/TLR4	7	MF
2	GO:0005507	copper ion binding	2.19097	0.0151677	0.121863	MT-CO2/ATOX1/HAMP/LACC1/IL1A/TP53/S100A12	7	MF
2	GO:0042803	protein homodimerization activity	1.28732	0.0168728	0.132851	HMOX1/CADM1/DPYD/ST6GAL1/APOE/BST2/SLC11A1/HES1/PSAP/FCER1G/PDGFA/ATG7/SRGAP2/SCARB2/RUNX1/TPCN1/PAPSS1/GCH1/TESC/SLC3A2/NR4A3/ENG/CEBPB/ERN1/STK10/PTGS2/TFRC/STAT1/BNIP3L/SYNE1/PADI2/NECTIN2/LYRM4/ZHX2/SYT6/JCHAIN/TMEM192/SDS/AHR/ATF3/BHLHE40/PDGFC/KYNU/RIPK1/IRAK2/GADD45A/CEACAM1/EPM2A/PLEK/PRTFDC1/ABCG2	51	MF
2	GO:0042277	peptide binding	1.52681	0.017368	0.134069	TREM2/TLR2/APOE/SORL1/MSR1/SLC7A8/C1QA/NLN/PCSK5/SCARB1/CALR/SLC7A5/CD36/NFKBIA/HLA-B/LDLRAD3/TLR4/GSAP/ANKRD6/NRARP	20	MF
2	GO:0008236	serine-type peptidase activity	1.84115	0.0197634	0.149625	HTRA1/CTSA/CPVL/CTSC/CTSS/CELA1/MMP9/PCSK5/IMMP2L/CTSH	10	MF
2	GO:0001228	DNA-binding transcription activator activity, RNA polymerase II-specific	1.37204	0.0202731	0.150589	MAFB/MAF/HIF1A/ATF5/CEBPD/RUNX1/NFE2L2/LITAF/TCF12/TCF4/NR4A2/NFKB1/NR4A3/CEBPB/TFEC/MITF/FOSL2/MAFF/KLF7/JUNB/CREBRF/ATF3/RUNX2/ELK3/ETV1/REL/TSC22D1/TP53/PBX1/MYC/SATB2/PPARA	32	MF
2	GO:0140375	immune receptor activity	1.56498	0.0207878	0.151553	FCGR1A/CCR1/CMKLR1/C5AR1/FCER1G/EBI3/IFNGR1/FCMR/IL7R/IFNGR2/IFNLR1/CTSH/IL21R/CSF3R/FPR1/IL1RAPL2/CD44	17	MF
2	GO:0004866	endopeptidase inhibitor activity	1.70725	0.0228843	0.163803	SERPINF1/SORL1/A2M/BST2/SERPINA1/TIMP1/ANOS1/CAST/CSTB/CARD16/SLPI/CRIM1	12	MF
2	GO:0001216	DNA-binding transcription activator activity	1.3535	0.0251292	0.17666	MAFB/MAF/HIF1A/ATF5/CEBPD/RUNX1/NFE2L2/LITAF/TCF12/TCF4/NR4A2/NFKB1/NR4A3/CEBPB/TFEC/MITF/FOSL2/MAFF/KLF7/JUNB/CREBRF/ATF3/RUNX2/ELK3/ETV1/REL/TSC22D1/TP53/PBX1/MYC/SATB2/PPARA	32	MF
2	GO:0015026	coreceptor activity	1.92613	0.0264932	0.182982	NRP1/LY96/RAMP1/ITGA4/ENG/ITGAV/NECTIN2/ROR2	8	MF
2	GO:0001540	amyloid-beta binding	1.72148	0.0270498	0.183605	TREM2/TLR2/APOE/SORL1/MSR1/C1QA/SCARB1/CD36/LDLRAD3/TLR4/GSAP	11	MF
2	GO:0015175	neutral L-amino acid transmembrane transporter activity	1.99179	0.0303398	0.202446	SLC1A3/SLC7A8/SLC38A6/SLC3A2/SLC36A1/SLC7A5/SLC43A2	7	MF
2	GO:0030414	peptidase inhibitor activity	1.63302	0.0342746	0.22489	SERPINF1/SORL1/A2M/BST2/SERPINA1/TIMP1/ANOS1/CAST/CSTB/CARD16/SLPI/CRIM1	12	MF
2	GO:0004896	cytokine receptor activity	1.6395	0.0408083	0.26337	CCR1/CMKLR1/EBI3/IFNGR1/IL7R/IFNGR2/IFNLR1/IL21R/CSF3R/IL1RAPL2/CD44	11	MF
2	GO:0004252	serine-type endopeptidase activity	1.78855	0.0448429	0.280221	HTRA1/CTSC/CTSS/CELA1/MMP9/PCSK5/IMMP2L/CTSH	8	MF
2	GO:0099094	ligand-gated monoatomic cation channel activity	1.78855	0.0448429	0.280221	RYR1/TPCN1/P2RX7/P2RX1/KCNMA1/GRIN2D/KCNJ2/KCNMB4	8	MF
2	GO:0000981	DNA-binding transcription factor activity, RNA polymerase II-specific	1.20881	0.0471939	0.290305	PRDM1/MAFB/HES1/MAF/ZEB2/HIF1A/MXD1/TCF7L2/ATF5/CEBPD/RUNX1/NFE2L2/CREM/LITAF/TCF12/TCF4/NR4A2/NFKB1/NR4A3/CEBPB/TFEC/ST18/TAL1/MITF/FOSL2/STAT1/CREB5/MAFF/IRF8/ZHX2/SNAI1/KLF7/JUNB/CREBRF/AHR/HIVEP1/ATF3/BHLHE40/RUNX2/SKI/ELK3/NR1D2/ZNF438/ETV1/RELB/REL/TSC22D1/TP53/BCL6/ZSCAN5A/PBX1/ETV3/MYC/SATB2/PPARA/ZNF331	56	MF
2	GO:0033218	amide binding	1.39109	0.0516525	0.312843	TREM2/TLR2/APOE/SORL1/CD300LF/CMKLR1/RAMP1/MSR1/PSAP/C1QA/CLN8/DBI/SOAT1/SCARB1/P2RX1/CD36/PIK3R1/LDLRAD3/TLR4/GSAP	20	MF
2	GO:0030145	manganese ion binding	1.82581	0.0531054	0.314975	SOD2/ME1/B4GALT1/FAM20C/ABL1/ABL2/LARGE1	7	MF
2	GO:0098772	molecular function regulator activity	1.11063	0.0536046	0.314975	TREM2/NRP1/RGS1/LGMN/SH3PXD2A/NAMPT/RIN2/SERPINF1/GM2A/RGL1/APOC1/APOE/SORL1/A2M/ID3/STARD13/ARHGAP25/PDE4B/HTRA1/RAP2B/SPATA13/BST2/ATP1B1/CTSA/CCL3/IGF1/CCL4/ZEB2/CTSC/IL1B/ABR/NEAT1/SPP1/PSAP/RETN/HIF1A/ARHGAP20/PDGFA/DENND3/ARHGAP12/ARHGAP6/SRGAP2/ERCC6/HBEGF/GNA13/SERPINA1/RGS16/SH3PXD2B/CYTH1/TIMP1/EBI3/LGALS3/TGFBR2/CDKN1A/BMP2K/ARHGEF11/FGD6/NSMAF/SGK1/RASA3/CXCL8/TESC/CCL3L1/FRY/AZIN1/FNIP2/GPNMB/HAMP/ENG/EDA/ITSN1/STIM1/PSD3/RGS2/SEMA6B/MYO9B/PREX2/PHACTR1/SRGAP1/RCBTB2/CCL2/ARHGEF3/ARHGAP26/HSPA5/ANOS1/NECTIN2/ATP1B3/CAST/MCUB/ARHGAP21/CSTB/CLEC12A/SYT17/SYT6/TNFSF13B/CTSH/TBC1D17/IGFBP3/NFKBIA/SRGAP3/FGD5/PIK3R1/CXCL1/ARHGAP24/SPRED1/EIF2AK2/IL1A/IQGAP2/CARD16/WNT5A/ARAP2/APOC2/ARHGAP10/RANBP2/LY6E/PDGFC/SKI/CXCL16/MCF2L/WNT2B/IQGAP3/SESN2/SPRY2/ARHGAP42/SLPI/TP53/FAM13A/PARP9/RASGEF1B/RGCC/TIFAB/RASGEF1C/IRS2/SIPA1L2/BIRC3/PKIG/PRKCH/BEX3/CRIM1/DNAJC15/RALGPS2/KCNMB4/ARHGAP44	143	MF
2	GO:0051087	protein-folding chaperone binding	1.50702	0.0570169	0.325314	HES1/CTSC/SCARB2/FNIP2/ERN1/TFRC/HSPA5/CALR/PRKN/HSPE1/HLA-B/DNAJB12/TP53	13	MF
2	GO:0061135	endopeptidase regulator activity	1.50702	0.0570169	0.325314	LGMN/SERPINF1/SORL1/A2M/BST2/SERPINA1/TIMP1/ANOS1/CAST/CSTB/CARD16/SLPI/CRIM1	13	MF
2	GO:0015171	amino acid transmembrane transporter activity	1.65704	0.0582386	0.327537	SLC7A7/SLC1A3/SLC7A8/SLC38A6/SLC3A2/SLC36A1/SLC7A5/SLC43A2/GRIN2D	9	MF
2	GO:0001222	transcription corepressor binding	1.87798	0.0628396	0.333582	HES1/CTNNB1/RUNX1/STAT1/BCL6/PBX1	6	MF
2	GO:0004867	serine-type endopeptidase inhibitor activity	1.87798	0.0628396	0.333582	SERPINF1/A2M/SERPINA1/ANOS1/SLPI/CRIM1	6	MF
2	GO:0120013	lipid transfer activity	1.87798	0.0628396	0.333582	OSBPL1A/APOE/NPC2/ABCA1/TSPO/OSBPL6	6	MF
2	GO:0005215	transporter activity	1.18112	0.0638541	0.333582	SLC9A9/GM2A/SLCO2B1/OSBPL1A/APOE/SLC7A7/ATP1B1/SLC11A1/RYR1/SLC1A3/SLC7A8/SLC2A5/ATP6V1F/NPC2/MT-CO2/MT-ND5/TMEM144/PIEZO2/SLC2A9/ATP6V1B2/ABCC5/SLC38A6/RHBDF2/FABP5/SLC16A7/TPCN1/SLC3A2/SLC17A5/BCL2A1/SLC36A1/ATP6V0D2/SLC11A2/CACNB4/SLC37A2/P2RX7/SLC39A11/ITGAV/ABCA1/TSPO/BCL2L1/P2RX1/SLC7A5/SLC22A15/CD36/SLC43A2/SLC2A13/KCNMA1/TMEM241/SLC35F2/SLC4A8/LRRC8B/GRIN2D/SLC39A8/CEACAM1/KCNJ2/SLC22A23/SLC9A7/KCNMB4/ABCG2/OSBPL6	60	MF
2	GO:0008237	metallopeptidase activity	1.66931	0.0698741	0.333582	NLN/MMP9/ADAMDEC1/ADAM23/AOPEP/ADAMTS12/CPM/METAP1D	8	MF
2	GO:0015276	ligand-gated monoatomic ion channel activity	1.66931	0.0698741	0.333582	RYR1/TPCN1/P2RX7/P2RX1/KCNMA1/GRIN2D/KCNJ2/KCNMB4	8	MF
2	GO:0016810	hydrolase activity, acting on carbon-nitrogen (but not peptide) bonds	1.66931	0.0698741	0.333582	ASAH1/FHIT/GCH1/LACC1/AMPD3/PADI2/AFMID/ADA	8	MF
2	GO:0022832	voltage-gated channel activity	1.66931	0.0698741	0.333582	RYR1/TPCN1/CACNB4/ITGAV/KCNMA1/GRIN2D/KCNJ2/KCNMB4	8	MF
2	GO:0022834	ligand-gated channel activity	1.66931	0.0698741	0.333582	RYR1/TPCN1/P2RX7/P2RX1/KCNMA1/GRIN2D/KCNJ2/KCNMB4	8	MF
2	GO:0042562	hormone binding	1.66931	0.0698741	0.333582	CMKLR1/RAMP1/RXFP1/CALR/TSPO/CTSH/PIK3R1/RNLS	8	MF
2	GO:0003700	DNA-binding transcription factor activity	1.17882	0.0701002	0.333582	PRDM1/MAFB/HES1/MAF/ZEB2/HIF1A/MXD1/TCF7L2/ATF5/CEBPD/RUNX1/NFE2L2/CREM/LITAF/TCF12/TCF4/NR4A2/NFKB1/NR4A3/CEBPB/TFEC/ST18/TAL1/ZNF618/MITF/FOSL2/STAT1/CREB5/MAFF/IRF8/ZHX2/SNAI1/KLF7/JUNB/CREBRF/AHR/HIVEP1/ATF3/BHLHE40/RUNX2/SKI/ELK3/NR1D2/ZNF438/ETV1/RELB/REL/TSC22D1/TP53/BCL6/ZSCAN5A/PBX1/ETV3/MYC/SATB2/PPARA/AFF3/ZNF331	58	MF
2	GO:0001618	virus receptor activity	1.56498	0.0703288	0.333582	CD81/ICAM1/ITGB5/SCARB2/CLEC5A/SLC3A2/TFRC/SCARB1/ITGAV/NECTIN2	10	MF
2	GO:0140272	exogenous protein binding	1.56498	0.0703288	0.333582	CD81/ICAM1/ITGB5/SCARB2/CLEC5A/SLC3A2/TFRC/SCARB1/ITGAV/NECTIN2	10	MF
2	GO:0022857	transmembrane transporter activity	1.18491	0.0743568	0.348489	SLC9A9/SLCO2B1/SLC7A7/ATP1B1/SLC11A1/RYR1/SLC1A3/SLC7A8/SLC2A5/ATP6V1F/MT-CO2/MT-ND5/TMEM144/PIEZO2/SLC2A9/ATP6V1B2/ABCC5/SLC38A6/FABP5/SLC16A7/TPCN1/SLC3A2/SLC17A5/BCL2A1/SLC36A1/ATP6V0D2/SLC11A2/CACNB4/SLC37A2/P2RX7/SLC39A11/ITGAV/ABCA1/BCL2L1/P2RX1/SLC7A5/SLC22A15/CD36/SLC43A2/SLC2A13/KCNMA1/TMEM241/SLC35F2/SLC4A8/LRRC8B/GRIN2D/SLC39A8/CEACAM1/KCNJ2/SLC22A23/SLC9A7/KCNMB4/ABCG2	53	MF
2	GO:0016779	nucleotidyltransferase activity	1.49694	0.0811517	0.374123	FHIT/PAPSS1/TIPARP/PARP14/PAPSS2/MB21D2/OAS2/ABL1/POLR2A/PARP9/OAS3	11	MF
2	GO:0000978	RNA polymerase II cis-regulatory region sequence-specific DNA binding	1.18243	0.0817269	0.374123	PRDM1/MAFB/HES1/MAF/ZEB2/SMYD3/HIF1A/MXD1/TCF7L2/CEBPD/RUNX1/NFE2L2/CREM/LITAF/TCF12/TCF4/NR4A2/NFKB1/NR4A3/CEBPB/TFEC/ST18/TAL1/MITF/FOSL2/STAT1/CREB5/MAFF/IRF8/SNAI1/KLF7/JUNB/AHR/HIVEP1/ATF3/BHLHE40/RUNX2/SKI/ELK3/NR1D2/ETV1/RELB/REL/TSC22D1/TP53/BCL6/ZSCAN5A/MYC/SATB2/PPARA/ZNF331	51	MF
2	GO:0000987	cis-regulatory region sequence-specific DNA binding	1.17651	0.0835945	0.378274	PRDM1/MAFB/ELL2/HES1/MAF/ZEB2/SMYD3/HIF1A/MXD1/TCF7L2/CEBPD/RUNX1/NFE2L2/CREM/LITAF/TCF12/TCF4/NR4A2/NFKB1/NR4A3/CEBPB/TFEC/ST18/TAL1/MITF/FOSL2/TIPARP/STAT1/CREB5/MAFF/IRF8/SNAI1/KLF7/JUNB/AHR/HIVEP1/ATF3/BHLHE40/RUNX2/SKI/ELK3/NR1D2/ETV1/RELB/REL/TSC22D1/TP53/BCL6/ZSCAN5A/MYC/SATB2/PPARA/ZNF331	53	MF
2	GO:0005543	phospholipid binding	1.21366	0.0866797	0.387778	TREM2/MYO1E/SH3PXD2A/PLA2G7/OSBPL1A/APOC1/APOE/CD300LF/PSAP/NISCH/RUBCNL/SH3PXD2B/SCARB2/TPCN1/GAB2/PLD1/SNX24/CPNE8/SYTL3/SCARB1/TEC/ARHGAP26/MYO10/ABCA1/SNX29/PXK/PIK3C2B/SYT17/JCHAIN/IQGAP2/WNT5A/ARAP2/MAP1LC3A/MCF2L/PCLO/KCNJ2/ZCCHC2/ARHGAP44	38	MF
2	GO:0001664	G protein-coupled receptor binding	1.38086	0.0910396	0.402706	CCL3/CCL4/GNA13/ARHGEF11/CXCL8/CCL3L1/STAT1/CCL2/PRKN/WNT5A/CXCL16/WNT2B/FPR1/CCL20/REEP1	15	MF
2	GO:0044389	ubiquitin-like protein ligase binding	1.26208	0.0990868	0.405132	FHIT/SQSTM1/TGFBR1/CTNNB1/HIF1A/UBASH3B/CDKN1A/NFE2L2/TRAF3/CEBPB/STAT1/RHOBTB3/ISG15/HSPA5/CALR/PRKN/TLR3/NFKBIA/SKI/MAP1LC3A/POLR2A/CD40/RIPK1/TP53/PARP9	25	MF
2	GO:0019955	cytokine binding	1.40309	0.0994718	0.405132	NRP1/A2M/CCR1/TGFBR1/TGFBR2/ITGA4/ZFP36/IFNGR1/ENG/ITGAV/CD36/CSF3R/TWSG1	13	MF
2	GO:0035591	signaling adaptor activity	1.40309	0.0994718	0.405132	GNB4/SOCS6/SHB/DAB1/TRAF3/GAB2/PAG1/SH3RF1/PIK3R1/NCK2/RIPK1/IRAK2/IRS2	13	MF
2	GO:0008028	monocarboxylic acid transmembrane transporter activity	1.70725	0.101839	0.405132	SLCO2B1/FABP5/SLC16A7/CD36/CEACAM1/ABCG2	6	MF
2	GO:0016763	pentosyltransferase activity	1.70725	0.101839	0.405132	NAMPT/LACC1/TIPARP/PARP14/PARP9/LARGE1	6	MF
2	GO:0019199	transmembrane receptor protein kinase activity	1.70725	0.101839	0.405132	NRP1/MERTK/TGFBR1/TGFBR2/ROR2/CRIM1	6	MF
2	GO:0033293	monocarboxylic acid binding	1.70725	0.101839	0.405132	PYGL/APOC1/ID3/PSAP/FABP5/S100A9	6	MF
2	GO:0008081	phosphoric diester hydrolase activity	1.56498	0.101879	0.405132	PLD3/CCR1/PDE4B/PDE7B/PLD1/PDE3B/EDNRA/GDPD1	8	MF
2	GO:0015179	L-amino acid transmembrane transporter activity	1.56498	0.101879	0.405132	SLC7A7/SLC1A3/SLC7A8/SLC38A6/SLC3A2/SLC36A1/SLC7A5/SLC43A2	8	MF
2	GO:0038187	pattern recognition receptor activity	1.56498	0.101879	0.405132	CD14/LY96/TLR2/SCARB1/CLEC12A/TLR3/CD36/TLR4	8	MF
2	GO:0061134	peptidase regulator activity	1.33023	0.103264	0.406534	LGMN/SERPINF1/SORL1/A2M/BST2/CTSC/SERPINA1/TIMP1/ANOS1/CAST/CSTB/CTSH/CARD16/SLPI/TIFAB/BEX3/CRIM1	17	MF
2	GO:0002020	protease binding	1.36936	0.107226	0.41359	SH3PXD2A/A2M/PSAP/TNFAIP3/SERPINA1/TIMP1/STIM1/FAM20C/ITGAV/PRKN/CSTB/SLC2A13/CARD16/TP53	14	MF
2	GO:0004857	enzyme inhibitor activity	1.23435	0.107742	0.41359	SERPINF1/APOC1/SORL1/A2M/BST2/SERPINA1/TIMP1/LGALS3/CDKN1A/TESC/FRY/RGS2/PHACTR1/HSPA5/ANOS1/CAST/CSTB/SPRED1/IQGAP2/CARD16/APOC2/SKI/SPRY2/SLPI/PARP9/PKIG/PRKCH/CRIM1	28	MF
2	GO:0008234	cysteine-type peptidase activity	1.43456	0.108208	0.41359	CTSL/CTSD/LGMN/CTSB/CTSC/CTSS/TNFAIP3/CTSZ/USP36/CTSH/CARD16	11	MF
2	GO:0030246	carbohydrate binding	1.34141	0.114197	0.429354	PYGL/CHI3L1/SLC2A5/LGALS3/CLEC5A/ENG/MANBA/GALM/CALR/OLR1/CLEC12A/GBE1/CEMIP2/MGAM/EPM2A	15	MF
2	GO:0004197	cysteine-type endopeptidase activity	1.48261	0.116695	0.429354	CTSL/CTSD/LGMN/CTSB/CTSC/CTSS/CTSZ/CTSH/CARD16	9	MF
2	GO:0043178	alcohol binding	1.48261	0.116695	0.429354	OSBPL1A/CD81/NPC2/SCARB2/GPR155/SOAT1/ABCA1/TSPO/OSBPL6	9	MF
2	GO:0070851	growth factor receptor binding	1.48261	0.116695	0.429354	CD300LF/AGR2/IL1B/PDGFA/HBEGF/PTPRJ/ERN1/IL1A/PDGFC	9	MF
2	GO:0005244	voltage-gated monoatomic ion channel activity	1.56498	0.123463	0.45005	RYR1/CACNB4/ITGAV/KCNMA1/GRIN2D/KCNJ2/KCNMB4	7	MF
2	GO:0005096	GTPase activator activity	1.19789	0.131699	0.475668	NRP1/RGS1/RIN2/STARD13/ARHGAP25/ABR/ARHGAP20/ARHGAP12/ARHGAP6/SRGAP2/RGS16/ARHGEF11/RASA3/RGS2/MYO9B/PREX2/SRGAP1/ARHGAP26/ARHGAP21/TBC1D17/SRGAP3/ARHGAP24/IQGAP2/ARAP2/ARHGAP10/RANBP2/IQGAP3/ARHGAP42/FAM13A/SIPA1L2/ARHGAP44	31	MF
2	GO:0022836	gated channel activity	1.37718	0.13984	0.50048	RYR1/PIEZO2/TPCN1/CACNB4/P2RX7/ITGAV/P2RX1/KCNMA1/GRIN2D/KCNJ2/KCNMB4	11	MF
2	GO:0000977	RNA polymerase II transcription regulatory region sequence-specific DNA binding	1.13082	0.143301	0.508247	PRDM1/MAFB/HES1/MAF/ZEB2/SMYD3/HIF1A/MXD1/TCF7L2/ATF5/CEBPD/RUNX1/NFE2L2/CREM/LITAF/TCF12/TCF4/NR4A2/NFKB1/NR4A3/CEBPB/TFEC/ST18/TAL1/MITF/FOSL2/STAT1/CREB5/MAFF/IRF8/SNAI1/KLF7/JUNB/CREBRF/AHR/HIVEP1/ATF3/BHLHE40/RUNX2/SKI/YBX3/ELK3/NR1D2/ETV1/RELB/REL/TSC22D1/TP53/BCL6/ZSCAN5A/PBX1/ETV3/MYC/SATB2/PPARA/ZNF331	56	MF
2	GO:0005319	lipid transporter activity	1.34141	0.148991	0.515464	GM2A/SLCO2B1/OSBPL1A/APOE/NPC2/FABP5/ABCA1/TSPO/CD36/CEACAM1/ABCG2/OSBPL6	12	MF
2	GO:0022843	voltage-gated monoatomic cation channel activity	1.56498	0.150573	0.515464	RYR1/CACNB4/ITGAV/KCNMA1/GRIN2D/KCNJ2	6	MF
2	GO:0030159	signaling receptor complex adaptor activity	1.56498	0.150573	0.515464	GNB4/SHB/GAB2/PIK3R1/NCK2/IRS2	6	MF
2	GO:0051019	mitogen-activated protein kinase binding	1.56498	0.150573	0.515464	DUSP1/PTPRJ/GCH1/DUSP10/ABL1/DUSP2	6	MF
2	GO:0015078	proton transmembrane transporter activity	1.31256	0.15692	0.532561	SLC9A9/SLC11A1/ATP6V1F/MT-CO2/MT-ND5/SLC2A9/ATP6V1B2/SLC17A5/SLC36A1/ATP6V0D2/SLC11A2/SLC2A13/SLC9A7	13	MF
2	GO:0046982	protein heterodimerization activity	1.23894	0.160897	0.536803	ATP1B1/SLC7A8/HIF1A/PDGFA/RUNX1/TCF12/TCF4/NR4A2/SLC3A2/ZHX2/PIK3R1/AHR/ATF3/BHLHE40/TLR4/IRAK2/TP53/GADD45A/TAF4B	19	MF
2	GO:0061659	ubiquitin-like protein ligase activity	1.23894	0.160897	0.536803	SH3RF3/PELI1/TRAF3/SMURF2/HECTD2/RNF149/RNF19A/RNF144B/SH3RF1/PRKN/RNF122/RANBP2/UBE3D/ZNRF1/RNF175/TRIM4/BIRC3/HERC6/HERC5	19	MF
2	GO:0004519	endonuclease activity	1.46065	0.170353	0.563574	RNASE2/RNASET2/PGBD5/ERN1/ZC3H12C/SLFN11/APLF	7	MF
2	GO:0004713	protein tyrosine kinase activity	1.29516	0.183946	0.579486	NRP1/MERTK/PEAK1/TXK/TEC/ABL1/EIF2AK2/ABL2/NEK1/TESK2/ROR2/CRIM1	12	MF
2	GO:0061630	ubiquitin protein ligase activity	1.22477	0.184271	0.579486	SH3RF3/PELI1/TRAF3/SMURF2/HECTD2/RNF149/RNF19A/RNF144B/SH3RF1/PRKN/RNF122/UBE3D/ZNRF1/RNF175/TRIM4/BIRC3/HERC6/HERC5	18	MF
2	GO:0004879	nuclear receptor activity	1.56498	0.185211	0.579486	NR4A2/NR4A3/AHR/NR1D2/PPARA	5	MF
2	GO:0019956	chemokine binding	1.56498	0.185211	0.579486	A2M/CCR1/ITGA4/ZFP36/ITGAV	5	MF
2	GO:0098531	ligand-modulated transcription factor activity	1.56498	0.185211	0.579486	NR4A2/NR4A3/AHR/NR1D2/PPARA	5	MF
2	GO:0008013	beta-catenin binding	1.39109	0.185621	0.579486	TREM2/TCF7L2/TCF4/PTPRJ/NR4A2/CDH23/PRKN/CTNNA3	8	MF
2	GO:0046332	SMAD binding	1.39109	0.185621	0.579486	DAB2/TGFBR1/CTNNB1/TGFBR2/TCF12/SMURF2/SKI/RGCC	8	MF
2	GO:0008047	enzyme activator activity	1.10812	0.186938	0.579486	TREM2/NRP1/RGS1/LGMN/SH3PXD2A/RIN2/GM2A/APOC1/APOE/STARD13/ARHGAP25/CTSA/CCL3/CTSC/ABR/PSAP/ARHGAP20/ARHGAP12/ARHGAP6/SRGAP2/ERCC6/HBEGF/RGS16/SH3PXD2B/TGFBR2/CDKN1A/ARHGEF11/NSMAF/RASA3/AZIN1/RGS2/MYO9B/PREX2/SRGAP1/ARHGAP26/ARHGAP21/CTSH/TBC1D17/IGFBP3/SRGAP3/PIK3R1/CXCL1/ARHGAP24/IQGAP2/ARAP2/APOC2/ARHGAP10/RANBP2/IQGAP3/SPRY2/ARHGAP42/FAM13A/RGCC/TIFAB/SIPA1L2/BEX3/ARHGAP44	57	MF
2	GO:0050839	cell adhesion molecule binding	1.13538	0.19681	0.603434	FSCN1/CADM1/TGFBI/IGF1/FMNL2/CTNNB1/IL1B/CD81/SPP1/NISCH/ICAM1/ITGB5/ITGA4/PTPRJ/SLC3A2/GPNMB/ADAM23/ZC3HAV1/STAT1/CDH23/ISG15/ITGAV/HSPA5/NECTIN2/ITGAL/FLNB/CAST/CALR/MB21D2/ITGB8/RDX/CTNNA3/CEMIP2/ITGA6/TLN2/NIBAN2/LIMA1	37	MF
2	GO:0004518	nuclease activity	1.34141	0.197729	0.603434	PLD3/RNASE2/RNASET2/PGBD5/ERN1/ZC3H12C/SLFN11/APLF/NME7	9	MF
2	GO:0030695	GTPase regulator activity	1.11446	0.201819	0.604831	NRP1/RGS1/RIN2/RGL1/STARD13/ARHGAP25/SPATA13/ABR/ARHGAP20/DENND3/ARHGAP12/ARHGAP6/SRGAP2/GNA13/RGS16/CYTH1/ARHGEF11/FGD6/RASA3/ITSN1/PSD3/RGS2/MYO9B/PREX2/SRGAP1/RCBTB2/ARHGEF3/ARHGAP26/ARHGAP21/TBC1D17/SRGAP3/FGD5/ARHGAP24/IQGAP2/ARAP2/ARHGAP10/RANBP2/MCF2L/IQGAP3/SESN2/ARHGAP42/FAM13A/RASGEF1B/RASGEF1C/SIPA1L2/RALGPS2/ARHGAP44	47	MF
2	GO:0060589	nucleoside-triphosphatase regulator activity	1.11446	0.201819	0.604831	NRP1/RGS1/RIN2/RGL1/STARD13/ARHGAP25/SPATA13/ABR/ARHGAP20/DENND3/ARHGAP12/ARHGAP6/SRGAP2/GNA13/RGS16/CYTH1/ARHGEF11/FGD6/RASA3/ITSN1/PSD3/RGS2/MYO9B/PREX2/SRGAP1/RCBTB2/ARHGEF3/ARHGAP26/ARHGAP21/TBC1D17/SRGAP3/FGD5/ARHGAP24/IQGAP2/ARAP2/ARHGAP10/RANBP2/MCF2L/IQGAP3/SESN2/ARHGAP42/FAM13A/RASGEF1B/RASGEF1C/SIPA1L2/RALGPS2/ARHGAP44	47	MF
2	GO:0046914	transition metal ion binding	1.10469	0.202796	0.604831	SQSTM1/SOD2/LIMS1/FTH1/FTL/MT-CO2/TNFAIP3/MMP9/ATOX1/ADAMDEC1/ME1/TIMP1/S100A9/TRAF3/LITAF/NR4A2/GCH1/ZNF385B/NR4A3/HAMP/ST18/LACC1/MT1X/SLC11A2/RNF19A/LIN28B/RNF144B/B4GALT1/FAM20C/CALR/PRKN/KLF7/SETDB2/ABL1/IL1A/AOPEP/ABL2/SKI/NR1D2/POLR2A/CPM/TP53/SLC4A8/XAF1/TRIM4/MT2A/FXN/ZCCHC2/ADA/LARGE1/PPARA/S100A12/L3MBTL3/ZNF331	54	MF
2	GO:0015079	potassium ion transmembrane transporter activity	1.4446	0.207505	0.614221	SLC9A9/ATP1B1/KCNMA1/KCNJ2/SLC9A7/KCNMB4	6	MF
2	GO:0004930	G protein-coupled receptor activity	1.2093	0.210704	0.619037	GPR34/P2RY8/CCR1/ADGRE2/CNR2/CMKLR1/C5AR1/RAMP1/GPR84/SUCNR1/GPR183/GPR82/RXFP1/EDNRA/GPR132/ADGRG6/FPR1	17	MF
2	GO:0043177	organic acid binding	1.27517	0.215606	0.624526	PYGL/APOC1/ID3/SLC1A3/PSAP/GCLC/FABP5/S100A9/P2RX1/SESN2/GRIN2D	11	MF
2	GO:0140678	molecular function inhibitor activity	1.12679	0.216724	0.624526	SERPINF1/APOC1/SORL1/A2M/ID3/BST2/NEAT1/SERPINA1/TIMP1/LGALS3/CDKN1A/TESC/FRY/FNIP2/HAMP/RGS2/PHACTR1/HSPA5/ANOS1/CAST/MCUB/CSTB/NFKBIA/SPRED1/IQGAP2/CARD16/APOC2/LY6E/SKI/SPRY2/SLPI/PARP9/PKIG/PRKCH/BEX3/CRIM1	36	MF
2	GO:0003924	GTPase activity	1.18938	0.217332	0.624526	RGS1/RAB20/RAP2B/RHOB/RAB42/GNA13/RGS16/GCH1/RAB7B/RND3/ARL4C/RGS2/SEPTIN11/RAB37/MX1/RHOBTB3/RAB39A/MX2/ARL5B	19	MF
2	GO:0016788	hydrolase activity, acting on ester bonds	1.1159	0.218986	0.62472	DUSP1/PLA2G7/LIPA/PLD3/INPP4B/CCR1/PDE4B/RNASE2/RNASET2/PDE7B/SSH1/TNS3/PTPRG/LIPG/NT5DC2/PGBD5/UBASH3B/ABHD12/PTPRE/PTPRJ/PLD1/ERN1/PPM1H/ZC3H12C/ABHD6/AOAH/ABHD3/DDHD1/DUSP10/PDE3B/EDNRA/PIP4P2/SLFN11/NCEH1/STS/EPM2A/DUSP4/APLF/NME7/DUSP2/GDPD1	41	MF
2	GO:0031625	ubiquitin protein ligase binding	1.17373	0.22253	0.628801	FHIT/SQSTM1/TGFBR1/CTNNB1/HIF1A/UBASH3B/CDKN1A/NFE2L2/TRAF3/RHOBTB3/ISG15/HSPA5/CALR/PRKN/NFKBIA/SKI/MAP1LC3A/POLR2A/CD40/RIPK1/TP53	21	MF
2	GO:0042626	ATPase-coupled transmembrane transporter activity	1.36936	0.223611	0.628801	ATP1B1/ATP6V1F/ATP6V1B2/ABCC5/ATP6V0D2/ABCA1/ABCG2	7	MF
2	GO:0015101	organic cation transmembrane transporter activity	1.31788	0.235749	0.653597	SLC7A7/SLC7A8/SLC38A6/SLC3A2/SLC36A1/SLC7A5/SLC22A15/SLC43A2	8	MF
2	GO:0015297	antiporter activity	1.31788	0.235749	0.653597	SLC9A9/SLC11A1/SLC7A8/SLC37A2/SLC7A5/TMEM241/SLC4A8/SLC9A7	8	MF
2	GO:0016757	glycosyltransferase activity	1.19237	0.240501	0.662107	NAMPT/PYGL/ST6GAL1/CHSY3/LACC1/TIPARP/ST3GAL1/B4GALT1/ST3GAL5/PARP14/GCNT2/GBE1/CSGALNACT2/PARP9/EPM2A/LARGE1	16	MF
2	GO:0015291	secondary active transmembrane transporter activity	1.18243	0.243564	0.665672	SLC9A9/SLCO2B1/SLC11A1/SLC1A3/SLC7A8/SLC2A9/SLC16A7/SLC17A5/SLC36A1/SLC11A2/SLC37A2/SLC7A5/SLC2A13/TMEM241/SLC4A8/SLC39A8/SLC9A7	17	MF
2	GO:0016741	transferase activity, transferring one-carbon groups	1.28044	0.245177	0.665672	PRDM1/GATM/SMYD3/ASMTL/HNMT/SETDB2/JARID2/MGMT/PRMT9	9	MF
2	GO:0030234	enzyme regulator activity	1.05728	0.253156	0.668441	TREM2/NRP1/RGS1/LGMN/SH3PXD2A/RIN2/SERPINF1/GM2A/RGL1/APOC1/APOE/SORL1/A2M/STARD13/ARHGAP25/SPATA13/BST2/CTSA/CCL3/ZEB2/CTSC/ABR/PSAP/ARHGAP20/DENND3/ARHGAP12/ARHGAP6/SRGAP2/ERCC6/HBEGF/GNA13/SERPINA1/RGS16/SH3PXD2B/CYTH1/TIMP1/LGALS3/TGFBR2/CDKN1A/BMP2K/ARHGEF11/FGD6/NSMAF/RASA3/TESC/FRY/AZIN1/ITSN1/PSD3/RGS2/MYO9B/PREX2/PHACTR1/SRGAP1/RCBTB2/ARHGEF3/ARHGAP26/HSPA5/ANOS1/CAST/ARHGAP21/CSTB/CTSH/TBC1D17/IGFBP3/SRGAP3/FGD5/PIK3R1/CXCL1/ARHGAP24/SPRED1/EIF2AK2/IQGAP2/CARD16/ARAP2/APOC2/ARHGAP10/RANBP2/SKI/MCF2L/IQGAP3/SESN2/SPRY2/ARHGAP42/SLPI/TP53/FAM13A/PARP9/RASGEF1B/RGCC/TIFAB/RASGEF1C/IRS2/SIPA1L2/BIRC3/PKIG/PRKCH/BEX3/CRIM1/RALGPS2/ARHGAP44	101	MF
2	GO:0001653	peptide receptor activity	1.42271	0.254687	0.668441	RAMP1/GPR84/RXFP1/EDNRA/FPR1	5	MF
2	GO:0008276	protein methyltransferase activity	1.42271	0.254687	0.668441	SMYD3/SETDB2/JARID2/MGMT/PRMT9	5	MF
2	GO:0008528	G protein-coupled peptide receptor activity	1.42271	0.254687	0.668441	RAMP1/GPR84/RXFP1/EDNRA/FPR1	5	MF
2	GO:0140693	molecular condensate scaffold activity	1.42271	0.254687	0.668441	SQSTM1/NEAT1/LGALS3/NFE2L2/TP53	5	MF
2	GO:0005261	monoatomic cation channel activity	1.22963	0.25871	0.674503	RYR1/PIEZO2/TPCN1/CACNB4/P2RX7/ITGAV/P2RX1/KCNMA1/GRIN2D/KCNJ2/KCNMB4	11	MF
2	GO:0030291	protein serine/threonine kinase inhibitor activity	1.34141	0.270536	0.696117	CDKN1A/HSPA5/SPRED1/SPRY2/PKIG/PRKCH	6	MF
2	GO:1990841	promoter-specific chromatin binding	1.34141	0.270536	0.696117	PRDM1/TCF7L2/STAT1/POLR2A/TP53/GADD45A	6	MF
2	GO:0000149	SNARE binding	1.28881	0.281669	0.706298	TPCN1/ABCA1/STX11/SYT17/SYT6/ABL1/TNFAIP2	7	MF
2	GO:0003823	antigen binding	1.28881	0.281669	0.706298	SLC7A8/ITGA4/IL7R/SLC7A5/JCHAIN/HLA-B/CD40	7	MF
2	GO:0004860	protein kinase inhibitor activity	1.28881	0.281669	0.706298	CDKN1A/TESC/HSPA5/SPRED1/SPRY2/PKIG/PRKCH	7	MF
2	GO:0140767	enzyme-substrate adaptor activity	1.28881	0.281669	0.706298	KLHL24/KLHL6/RBM47/PIK3R1/SPSB1/LRRC75A/KLHL15	7	MF
2	GO:0003725	double-stranded RNA binding	1.25198	0.289828	0.713619	SLC3A2/TFRC/TLR3/OAS2/EIF2AK2/DDX60L/OAS3/DDX60	8	MF
2	GO:0008168	methyltransferase activity	1.25198	0.289828	0.713619	PRDM1/SMYD3/ASMTL/HNMT/SETDB2/JARID2/MGMT/PRMT9	8	MF
2	GO:0000976	transcription cis-regulatory region binding	1.06744	0.290027	0.713619	PRDM1/MAFB/ELL2/ARID5B/HES1/MAF/ZEB2/SMYD3/HIF1A/MXD1/TCF7L2/ATF5/CEBPD/RUNX1/NFE2L2/CREM/LITAF/TCF12/TCF4/NR4A2/NFKB1/NR4A3/CEBPB/TFEC/ST18/TAL1/MITF/FOSL2/TIPARP/STAT1/CREB5/MAFF/IRF8/SNAI1/KLF7/JUNB/CREBRF/AHR/HIVEP1/ATF3/BHLHE40/RUNX2/SKI/YBX3/ELK3/NR1D2/ETV1/RELB/REL/TSC22D1/TP53/BCL6/ZSCAN5A/PBX1/ETV3/MYC/SATB2/PPARA/ZNF331	59	MF
2	GO:0004726	non-membrane spanning protein tyrosine phosphatase activity	1.20383	0.300713	0.721866	DUSP1/SSH1/PTPRG/UBASH3B/PTPRE/PTPRJ/DUSP10/EPM2A/DUSP4/DUSP2	10	MF
2	GO:0030946	protein tyrosine phosphatase activity, metal-dependent	1.20383	0.300713	0.721866	DUSP1/SSH1/PTPRG/UBASH3B/PTPRE/PTPRJ/DUSP10/EPM2A/DUSP4/DUSP2	10	MF
2	GO:0031406	carboxylic acid binding	1.20383	0.300713	0.721866	PYGL/APOC1/ID3/SLC1A3/PSAP/GCLC/FABP5/S100A9/SESN2/GRIN2D	10	MF
2	GO:0140793	histone H2AXY142 phosphatase activity	1.20383	0.300713	0.721866	DUSP1/SSH1/PTPRG/UBASH3B/PTPRE/PTPRJ/DUSP10/EPM2A/DUSP4/DUSP2	10	MF
2	GO:0001067	transcription regulatory region nucleic acid binding	1.06131	0.309137	0.737591	PRDM1/MAFB/ELL2/ARID5B/HES1/MAF/ZEB2/SMYD3/HIF1A/MXD1/TCF7L2/ATF5/CEBPD/RUNX1/NFE2L2/CREM/LITAF/TCF12/TCF4/NR4A2/NFKB1/NR4A3/CEBPB/TFEC/ST18/TAL1/MITF/FOSL2/TIPARP/STAT1/CREB5/MAFF/IRF8/SNAI1/KLF7/JUNB/CREBRF/AHR/HIVEP1/ATF3/BHLHE40/RUNX2/SKI/YBX3/ELK3/NR1D2/ETV1/RELB/REL/TSC22D1/TP53/BCL6/ZSCAN5A/PBX1/ETV3/MYC/SATB2/PPARA/ZNF331	59	MF
2	GO:0005080	protein kinase C binding	1.30415	0.329053	0.77109	SQSTM1/MARCKS/ITGAV/ABL1/PLEK	5	MF
2	GO:0008170	N-methyltransferase activity	1.30415	0.329053	0.77109	SMYD3/HNMT/SETDB2/JARID2/PRMT9	5	MF
2	GO:0051082	unfolded protein binding	1.30415	0.329053	0.77109	ERN1/HSPA5/CALR/HSPE1/CHAF1A	5	MF
2	GO:0016209	antioxidant activity	1.25198	0.337325	0.781175	APOE/SOD2/S100A9/GPX4/PTGS2/SESN2	6	MF
2	GO:0032813	tumor necrosis factor receptor superfamily binding	1.25198	0.337325	0.781175	TRAF3/EDA/STAT1/TNFSF13B/RIPK1/BEX3	6	MF
2	GO:0008324	monoatomic cation transmembrane transporter activity	1.08058	0.341889	0.787114	SLC9A9/ATP1B1/SLC11A1/RYR1/SLC1A3/ATP6V1F/MT-CO2/MT-ND5/PIEZO2/SLC2A9/ATP6V1B2/TPCN1/SLC17A5/SLC36A1/ATP6V0D2/SLC11A2/CACNB4/P2RX7/SLC39A11/ITGAV/P2RX1/SLC2A13/KCNMA1/SLC4A8/GRIN2D/SLC39A8/KCNJ2/SLC9A7/KCNMB4	29	MF
2	GO:0031072	heat shock protein binding	1.19237	0.346505	0.793101	HIF1A/ZFP36/ERN1/TFRC/HSPA5/PRKN/AHR/DNAJB12	8	MF
2	GO:0015267	channel activity	1.12358	0.353027	0.798742	RYR1/PIEZO2/TPCN1/BCL2A1/CACNB4/P2RX7/ITGAV/BCL2L1/P2RX1/KCNMA1/LRRC8B/GRIN2D/KCNJ2/KCNMB4	14	MF
2	GO:0022803	passive transmembrane transporter activity	1.12358	0.353027	0.798742	RYR1/PIEZO2/TPCN1/BCL2A1/CACNB4/P2RX7/ITGAV/BCL2L1/P2RX1/KCNMA1/LRRC8B/GRIN2D/KCNJ2/KCNMB4	14	MF
2	GO:0061629	RNA polymerase II-specific DNA-binding transcription factor binding	1.07592	0.382056	0.837825	ASAH1/HES1/CTNNB1/HIF1A/TCF7L2/NFE2L2/NR4A2/NR4A3/TAL1/PADI2/CALR/IFI27/NFKBIA/AHR/PPARGC1B/BHLHE40/SMARCA1/NCOA7/TP53/PARP9/PPARA/TAF4B	22	MF
2	GO:0005216	monoatomic ion channel activity	1.10469	0.398885	0.837825	RYR1/PIEZO2/TPCN1/CACNB4/P2RX7/ITGAV/P2RX1/KCNMA1/LRRC8B/GRIN2D/KCNJ2/KCNMB4	12	MF
2	GO:0004725	protein tyrosine phosphatase activity	1.11784	0.401924	0.837825	DUSP1/SSH1/PTPRG/UBASH3B/PTPRE/PTPRJ/DUSP10/EPM2A/DUSP4/DUSP2	10	MF
2	GO:0001046	core promoter sequence-specific DNA binding	1.25198	0.402909	0.837825	CEBPB/STAT1/TP53/MYC	4	MF
2	GO:0019905	syntaxin binding	1.25198	0.402909	0.837825	TPCN1/ABCA1/SYT6/ABL1	4	MF
2	GO:0032266	phosphatidylinositol-3-phosphate binding	1.25198	0.402909	0.837825	SH3PXD2A/RUBCNL/SH3PXD2B/SNX24	4	MF
2	GO:0044183	protein folding chaperone	1.25198	0.402909	0.837825	HSPA5/CALR/HSPE1/APLF	4	MF
2	GO:0015293	symporter activity	1.12679	0.403266	0.837825	SLC1A3/SLC2A9/SLC16A7/SLC17A5/SLC36A1/SLC11A2/SLC2A13/SLC4A8/SLC39A8	9	MF
2	GO:0022890	inorganic cation transmembrane transporter activity	1.05636	0.404256	0.837825	SLC9A9/ATP1B1/SLC11A1/RYR1/SLC1A3/ATP6V1F/MT-CO2/MT-ND5/SLC2A9/ATP6V1B2/TPCN1/SLC17A5/SLC36A1/ATP6V0D2/SLC11A2/CACNB4/SLC39A11/ITGAV/P2RX1/SLC2A13/KCNMA1/SLC4A8/GRIN2D/SLC39A8/KCNJ2/SLC9A7/KCNMB4	27	MF
2	GO:0015294	solute:monoatomic cation symporter activity	1.13817	0.404406	0.837825	SLC1A3/SLC2A9/SLC17A5/SLC36A1/SLC11A2/SLC2A13/SLC4A8/SLC39A8	8	MF
2	GO:0019210	kinase inhibitor activity	1.15314	0.405232	0.837825	CDKN1A/TESC/HSPA5/SPRED1/SPRY2/PKIG/PRKCH	7	MF
2	GO:0001784	phosphotyrosine residue binding	1.17373	0.405554	0.837825	SAMSN1/SHB/PIK3R1/ABL1/ABL2/NCK2	6	MF
2	GO:0004715	non-membrane spanning protein tyrosine kinase activity	1.17373	0.405554	0.837825	PEAK1/TXK/TEC/ABL1/EIF2AK2/ABL2	6	MF
2	GO:0005262	calcium channel activity	1.17373	0.405554	0.837825	RYR1/TPCN1/CACNB4/ITGAV/P2RX1/GRIN2D	6	MF
2	GO:0051117	ATPase binding	1.17373	0.405554	0.837825	ATP1B1/ANK2/ATP1B3/ABCA1/SLC2A13/RDX	6	MF
2	GO:1990837	sequence-specific double-stranded DNA binding	1.03204	0.406323	0.837825	PRDM1/MAFB/ELL2/ARID5B/HES1/MAF/ZEB2/SMYD3/HIF1A/MXD1/TCF7L2/ATF5/CEBPD/RUNX1/NFE2L2/CREM/LITAF/TCF12/TCF4/NR4A2/NFKB1/NR4A3/CEBPB/TFEC/ST18/TAL1/MITF/FOSL2/TIPARP/STAT1/CREB5/LIN28B/MAFF/IRF8/SNAI1/KLF7/JUNB/CREBRF/AHR/ABL1/HIVEP1/ATF3/BHLHE40/RUNX2/SKI/YBX3/ELK3/NR1D2/ETV1/RELB/REL/TSC22D1/TP53/BCL6/ZSCAN5A/PBX1/ETV3/MYC/SATB2/PPARA/ZNF331	61	MF
2	GO:0022804	active transmembrane transporter activity	1.05687	0.406479	0.837825	SLC9A9/SLCO2B1/ATP1B1/SLC11A1/SLC1A3/SLC7A8/ATP6V1F/MT-CO2/MT-ND5/SLC2A9/ATP6V1B2/ABCC5/SLC16A7/SLC17A5/SLC36A1/ATP6V0D2/SLC11A2/SLC37A2/ABCA1/SLC7A5/SLC2A13/TMEM241/SLC4A8/SLC39A8/SLC9A7/ABCG2	26	MF
2	GO:0008134	transcription factor binding	1.04332	0.414745	0.850409	ASAH1/ID3/HES1/CTNNB1/HIF1A/TCF7L2/RUNX1/NFE2L2/CREM/TCF12/TCF4/NR4A2/NR4A3/TAL1/ZNF618/STAT1/PADI2/CALR/IFI27/NFKBIA/VGLL4/AHR/PPARGC1B/BHLHE40/RUNX2/SKI/SMARCA1/NCOA7/TP53/BCL6/PARP9/PBX1/MYC/PPARA/TAF4B	35	MF
2	GO:0005516	calmodulin binding	1.06703	0.43534	0.888012	RGS1/MYO1E/RYR1/RGS16/MARCKS/RGS2/MARCKSL1/MYO9B/MYO10/MYO5A/IQGAP2/IQGAP3/EEF2K/CEACAM1/PHKG1	15	MF
2	GO:0031267	small GTPase binding	1.04332	0.446764	0.898742	RIN2/SORL1/FMNL2/CYFIP1/SRGAP2/DMXL2/FGD6/EPS8/MYO9B/SYTL3/RILPL2/RHOBTB3/ABCA1/DAAM1/FGD5/MYO5A/IQGAP2/RANBP2/YBX3/IQGAP3/PRKCH/WASF1/ARHGAP44	23	MF
2	GO:0140297	DNA-binding transcription factor binding	1.03222	0.453057	0.898742	ASAH1/ID3/HES1/CTNNB1/HIF1A/TCF7L2/RUNX1/NFE2L2/CREM/TCF12/NR4A2/NR4A3/TAL1/PADI2/CALR/IFI27/NFKBIA/AHR/PPARGC1B/BHLHE40/RUNX2/SKI/SMARCA1/NCOA7/TP53/BCL6/PARP9/PBX1/MYC/PPARA/TAF4B	31	MF
2	GO:0008270	zinc ion binding	1.02533	0.459925	0.898742	SQSTM1/LIMS1/TNFAIP3/MMP9/ADAMDEC1/TIMP1/S100A9/TRAF3/LITAF/NR4A2/GCH1/ZNF385B/NR4A3/ST18/MT1X/RNF19A/LIN28B/RNF144B/CALR/PRKN/KLF7/SETDB2/AOPEP/SKI/NR1D2/POLR2A/CPM/TP53/SLC4A8/XAF1/TRIM4/MT2A/ZCCHC2/ADA/PPARA/S100A12/L3MBTL3/ZNF331	38	MF
2	GO:0035401	histone H3Y41 kinase activity	1.08868	0.462232	0.898742	MERTK/TXK/TEC/ABL1/EIF2AK2/ABL2/TESK2/ROR2	8	MF
2	GO:0140801	histone H2AXY142 kinase activity	1.08868	0.462232	0.898742	MERTK/TXK/TEC/ABL1/EIF2AK2/ABL2/TESK2/ROR2	8	MF
2	GO:0046873	metal ion transmembrane transporter activity	1.04332	0.464169	0.898742	SLC9A9/ATP1B1/SLC11A1/RYR1/SLC1A3/TPCN1/SLC11A2/CACNB4/SLC39A11/ITGAV/P2RX1/KCNMA1/SLC4A8/GRIN2D/SLC39A8/KCNJ2/SLC9A7/KCNMB4	18	MF
2	GO:0003730	mRNA 3'-UTR binding	1.10469	0.473128	0.898742	ZFP36/IGF2BP3/RBM47/RBM38/YBX3/TP53	6	MF
2	GO:0005246	calcium channel regulator activity	1.11784	0.479735	0.898742	PDE4B/SGK1/RASA3/STIM1/MCUB	5	MF
2	GO:0071889	14-3-3 protein binding	1.11784	0.479735	0.898742	ZFP36/KIF13B/TP53/NEK1/IRS2	5	MF
2	GO:1990756	ubiquitin-like ligase-substrate adaptor activity	1.11784	0.479735	0.898742	KLHL24/KLHL6/SPSB1/LRRC75A/KLHL15	5	MF
2	GO:0015075	monoatomic ion transmembrane transporter activity	1.02064	0.48524	0.898742	SLC9A9/ATP1B1/SLC11A1/RYR1/SLC1A3/ATP6V1F/MT-CO2/MT-ND5/PIEZO2/SLC2A9/ATP6V1B2/TPCN1/SLC17A5/SLC36A1/ATP6V0D2/SLC11A2/CACNB4/P2RX7/SLC39A11/ITGAV/P2RX1/SLC2A13/KCNMA1/SLC4A8/LRRC8B/GRIN2D/SLC39A8/KCNJ2/SLC9A7/KCNMB4	30	MF
2	GO:0001786	phosphatidylserine binding	1.13817	0.487607	0.898742	TREM2/CD300LF/SCARB2/SCARB1	4	MF
2	GO:0005547	phosphatidylinositol-3,4,5-trisphosphate binding	1.13817	0.487607	0.898742	GAB2/MYO10/IQGAP2/ARAP2	4	MF
2	GO:0048029	monosaccharide binding	1.13817	0.487607	0.898742	PYGL/SLC2A5/ENG/MANBA	4	MF
2	GO:1901682	sulfur compound transmembrane transporter activity	1.13817	0.487607	0.898742	ABCC5/SLC36A1/SLC43A2/ABCG2	4	MF
2	GO:0015318	inorganic molecular entity transmembrane transporter activity	1.01987	0.488821	0.898742	SLC9A9/ATP1B1/SLC11A1/RYR1/SLC1A3/ATP6V1F/MT-CO2/MT-ND5/SLC2A9/ATP6V1B2/ABCC5/TPCN1/SLC17A5/SLC36A1/ATP6V0D2/SLC11A2/CACNB4/SLC37A2/SLC39A11/ITGAV/P2RX1/SLC2A13/KCNMA1/SLC4A8/GRIN2D/SLC39A8/KCNJ2/SLC9A7/KCNMB4	29	MF
2	GO:0016829	lyase activity	1.04332	0.503926	0.898742	NPL/RNASE2/RNASET2/SGPL1/ME1/AZIN1/SDS/ENOSF1/CLYBL/RSAD2	10	MF
2	GO:0043565	sequence-specific DNA binding	1.00606	0.504512	0.898742	PRDM1/MAFB/ELL2/ARID5B/HES1/MAF/ZEB2/SMYD3/HIF1A/MXD1/TCF7L2/ATF5/ERCC6/CEBPD/RUNX1/NFE2L2/CREM/LITAF/TCF12/TCF4/NR4A2/NFKB1/NR4A3/CEBPB/TFEC/ST18/TAL1/MITF/FOSL2/TIPARP/STAT1/CREB5/LIN28B/MAFF/IRF8/SNAI1/KLF7/JUNB/CREBRF/AHR/ABL1/HIVEP1/ATF3/BHLHE40/RUNX2/SKI/YBX3/ELK3/NR1D2/ZNF438/ETV1/RELB/REL/TSC22D1/TP53/BCL6/ZSCAN5A/PBX1/ETV3/MYC/SATB2/PPARA/ZNF331	63	MF
2	GO:0005525	GTP binding	1.02203	0.511955	0.898742	RAB20/RAP2B/RHOB/RAB42/GNA13/GCH1/RAB7B/RND3/ARL4C/SEPTIN11/RAB37/MX1/GIMAP4/RAB39A/MX2/ARL5B	16	MF
2	GO:0042578	phosphoric ester hydrolase activity	1.01393	0.513101	0.898742	DUSP1/PLD3/INPP4B/CCR1/PDE4B/PDE7B/SSH1/TNS3/PTPRG/NT5DC2/UBASH3B/PTPRE/PTPRJ/PLD1/PPM1H/DUSP10/PDE3B/EDNRA/PIP4P2/EPM2A/DUSP4/DUSP2/GDPD1	23	MF
2	GO:0004723	calcium-dependent protein serine/threonine phosphatase activity	1.04332	0.527806	0.898742	DUSP1/SSH1/PPM1H/DUSP10/EPM2A/DUSP4/DUSP2	7	MF
2	GO:0017018	myosin phosphatase activity	1.04332	0.527806	0.898742	DUSP1/SSH1/PPM1H/DUSP10/EPM2A/DUSP4/DUSP2	7	MF
2	GO:0033192	calmodulin-dependent protein phosphatase activity	1.04332	0.527806	0.898742	DUSP1/SSH1/PPM1H/DUSP10/EPM2A/DUSP4/DUSP2	7	MF
2	GO:0033549	MAP kinase phosphatase activity	1.04332	0.527806	0.898742	DUSP1/SSH1/PPM1H/DUSP10/EPM2A/DUSP4/DUSP2	7	MF
2	GO:0140791	histone H2AXS140 phosphatase activity	1.04332	0.527806	0.898742	DUSP1/SSH1/PPM1H/DUSP10/EPM2A/DUSP4/DUSP2	7	MF
2	GO:0180004	RNA polymerase II CTD heptapeptide repeat Y1 phosphatase activity	1.04332	0.527806	0.898742	DUSP1/SSH1/PPM1H/DUSP10/EPM2A/DUSP4/DUSP2	7	MF
2	GO:0180005	RNA polymerase II CTD heptapeptide repeat T4 phosphatase activity	1.04332	0.527806	0.898742	DUSP1/SSH1/PPM1H/DUSP10/EPM2A/DUSP4/DUSP2	7	MF
2	GO:0180006	RNA polymerase II CTD heptapeptide repeat S2 phosphatase activity	1.04332	0.527806	0.898742	DUSP1/SSH1/PPM1H/DUSP10/EPM2A/DUSP4/DUSP2	7	MF
2	GO:0180007	RNA polymerase II CTD heptapeptide repeat S5 phosphatase activity	1.04332	0.527806	0.898742	DUSP1/SSH1/PPM1H/DUSP10/EPM2A/DUSP4/DUSP2	7	MF
2	GO:0180008	RNA polymerase II CTD heptapeptide repeat S7 phosphatase activity	1.04332	0.527806	0.898742	DUSP1/SSH1/PPM1H/DUSP10/EPM2A/DUSP4/DUSP2	7	MF
2	GO:1990439	MAP kinase serine/threonine phosphatase activity	1.04332	0.527806	0.898742	DUSP1/SSH1/PPM1H/DUSP10/EPM2A/DUSP4/DUSP2	7	MF
2	GO:0008194	UDP-glycosyltransferase activity	1.04332	0.538296	0.898742	CHSY3/B4GALT1/GCNT2/CSGALNACT2/EPM2A/LARGE1	6	MF
2	GO:0030971	receptor tyrosine kinase binding	1.04332	0.538296	0.898742	SQSTM1/GAB2/PIK3R1/NCK2/TP53/IRS2	6	MF
2	GO:0045309	protein phosphorylated amino acid binding	1.04332	0.538296	0.898742	SAMSN1/SHB/PIK3R1/ABL1/ABL2/NCK2	6	MF
2	GO:0140789	histone phosphatase activity	1.01263	0.544768	0.898742	DUSP1/SSH1/PTPRG/UBASH3B/PTPRE/PTPRJ/PPM1H/DUSP10/EPM2A/DUSP4/DUSP2	11	MF
2	GO:0019001	guanyl nucleotide binding	1.00159	0.550853	0.898742	RAB20/RAP2B/RHOB/RAB42/GNA13/GCH1/RAB7B/RND3/ARL4C/SEPTIN11/RAB37/MX1/GIMAP4/RAB39A/MX2/ARL5B	16	MF
2	GO:0032561	guanyl ribonucleotide binding	1.00159	0.550853	0.898742	RAB20/RAP2B/RHOB/RAB42/GNA13/GCH1/RAB7B/RND3/ARL4C/SEPTIN11/RAB37/MX1/GIMAP4/RAB39A/MX2/ARL5B	16	MF
2	GO:0008757	S-adenosylmethionine-dependent methyltransferase activity	1.04332	0.55094	0.898742	SMYD3/HNMT/SETDB2/JARID2/PRMT9	5	MF
2	GO:0016922	nuclear receptor binding	1.00966	0.553201	0.898742	ASAH1/CTNNB1/HIF1A/TCF7L2/NR4A2/NR4A3/PADI2/CALR/PPARGC1B/NCOA7	10	MF
2	GO:1990782	protein tyrosine kinase binding	1.00606	0.562595	0.898742	TREM2/SQSTM1/GAB2/PIK3R1/NCK2/CASS4/TP53/CEACAM1/IRS2	9	MF
2	GO:0035091	phosphatidylinositol binding	0.991154	0.568279	0.898742	MYO1E/SH3PXD2A/NISCH/RUBCNL/SH3PXD2B/TPCN1/GAB2/PLD1/SNX24/SCARB1/MYO10/SNX29/PXK/PIK3C2B/IQGAP2/ARAP2/MCF2L/KCNJ2/ZCCHC2	19	MF
2	GO:0008420	RNA polymerase II CTD heptapeptide repeat phosphatase activity	0.995896	0.585393	0.898742	DUSP1/SSH1/PPM1H/DUSP10/EPM2A/DUSP4/DUSP2	7	MF
2	GO:0019208	phosphatase regulator activity	0.995896	0.585393	0.898742	ZEB2/LGALS3/BMP2K/TESC/PHACTR1/IGFBP3/EIF2AK2	7	MF
2	GO:0042826	histone deacetylase binding	0.995896	0.585393	0.898742	HES1/HIF1A/CEBPB/TAL1/PRKN/TP53/SATB2	7	MF
2	GO:0060090	molecular adaptor activity	0.980817	0.607587	0.898742	ASAH1/FSCN1/SASH1/CREG1/SQSTM1/GNB4/DAB2/ID3/ARID5B/ATP1B1/IFI6/CTNNB1/ANK2/NEAT1/EPB41L3/SOCS6/SHB/TRAF3IP3/DAB1/LGALS3/TGFBR2/NFE2L2/TRAF3/HCST/PCM1/NFKB1/GAB2/AKAP6/IGF2BP3/KLHL24/ITSN1/SEPTIN11/KLHL6/MAML2/PAG1/RBM47/SYNE2/IFI27L2/SPIN1/SYNE1/ARHGAP26/SH3RF1/ATP1B3/PRKN/IFI27/PARP14/STX11/JCHAIN/PIK3R1/ABL1/PPARGC1B/TLE3/JARID2/SPSB1/NCK2/MAGED1/LRRC75A/RIPK1/TSC22D1/IRAK2/TP53/PIR/NMD3/PARP9/NIBAN2/JMY/KLHL15/IRS2	68	MF
2	GO:0051020	GTPase binding	0.972825	0.60874	0.898742	RIN2/SORL1/FMNL2/CYFIP1/SRGAP2/DMXL2/FGD6/EPS8/MYO9B/SYTL3/RILPL2/RHOBTB3/ABCA1/DAAM1/FGD5/MYO5A/IQGAP2/RANBP2/YBX3/IQGAP3/PRKCH/WASF1/ARHGAP44	23	MF
2	GO:0019899	enzyme binding	0.985217	0.610841	0.898742	TREM2/NRP1/DUSP1/SH3PXD2A/HMOX1/SASH1/RIN2/PRDM1/FHIT/SQSTM1/PLAUR/APOE/SORL1/SOD2/A2M/TGFBR1/ATP1B1/HES1/FMNL2/CTNNB1/ANK2/CTSC/CYFIP1/LIMS1/PSAP/SMYD3/NPC2/HIF1A/TCF7L2/ARHGAP6/ATF5/SRGAP2/TNFAIP3/ERCC6/SERPINA1/TSPAN15/SCARB2/MARCKS/UBASH3B/TIMP1/DMXL2/LGALS3/CDKN1A/NFE2L2/TRAF3/FGD6/PTPRJ/ZFP36/GCH1/GAB2/AKAP6/NR4A3/CEBPB/ERN1/RND3/STIM1/TAL1/EPS8/PTGS2/TFRC/MYO9B/SYTL3/STAT1/RILPL2/RBM47/RNF19A/CACNB4/SYNE1/RNF144B/FAM20C/RHOBTB3/DUSP10/ISG15/PDE3B/ITGAV/HSPA5/ATP1B3/ABCA1/CALR/BCL2L1/NBEA/SNAI1/PRKN/CSTB/PARP14/TLR3/KIF13B/NFKBIA/DAAM1/FGD5/MYO5A/PIK3R1/ABL1/SLC2A13/SPRED1/IQGAP2/CARD16/RDX/APOC2/RANBP2/SKI/YBX3/MAP1LC3A/NCK2/IQGAP3/RELB/POLR2A/UBE3D/CD40/RIPK1/CASS4/SPRY2/SLPI/TP53/PARP9/RGCC/GADD45A/CEACAM1/IRS2/ETV3/PLEK/ROR2/DUSP2/PRKCH/SATB2/PPARA/TTC28/PHKG1/WASF1/ARHGAP44	130	MF
2	GO:0043130	ubiquitin binding	0.978112	0.617024	0.898742	SQSTM1/TNFAIP3/CUEDC1/PRKN/JARID2	5	MF
2	GO:0016758	hexosyltransferase activity	0.963064	0.624601	0.898742	PYGL/CHSY3/B4GALT1/GCNT2/GBE1/CSGALNACT2/EPM2A/LARGE1	8	MF
2	GO:0019903	protein phosphatase binding	0.963064	0.624601	0.898742	CTNNB1/LGALS3/TRAF3/STAT1/PIK3R1/TP53/CEACAM1/IRS2	8	MF
2	GO:0019902	phosphatase binding	0.956376	0.63362	0.898742	CTNNB1/CTSC/LGALS3/TRAF3/STAT1/PIK3R1/SPRED1/TP53/CEACAM1/IRS2/PPARA	11	MF
2	GO:0003727	single-stranded RNA binding	0.963064	0.638823	0.898742	ATXN1/SRA1/DDX60L/DDX60	4	MF
2	GO:0019842	vitamin binding	0.963064	0.638823	0.898742	PYGL/SGPL1/SDS/KYNU	4	MF
2	GO:0045182	translation regulator activity	0.963064	0.638823	0.898742	CYFIP1/SAMD4A/IGF2BP3/PRKCH	4	MF
2	GO:0003690	double-stranded DNA binding	0.971367	0.642364	0.898742	PRDM1/MAFB/ELL2/ARID5B/HES1/MAF/ZEB2/SMYD3/HIF1A/MXD1/TCF7L2/ATF5/CEBPD/RUNX1/NFE2L2/CREM/LITAF/TCF12/TCF4/NR4A2/NFKB1/NR4A3/CEBPB/TFEC/ST18/TAL1/MITF/FOSL2/TIPARP/STAT1/CREB5/LIN28B/MAFF/IRF8/SNAI1/KLF7/JUNB/CREBRF/AHR/ABL1/HIVEP1/ATF3/BHLHE40/RUNX2/SKI/YBX3/ELK3/NR1D2/ETV1/RELB/REL/TSC22D1/TP53/BCL6/ZSCAN5A/PBX1/ETV3/MYC/DDX60/SATB2/PPARA/AFF3/ZNF331	63	MF
2	GO:0030674	protein-macromolecule adaptor activity	0.968029	0.652653	0.898742	ASAH1/FSCN1/CREG1/SQSTM1/GNB4/DAB2/ID3/ARID5B/ATP1B1/CTNNB1/ANK2/NEAT1/EPB41L3/SOCS6/SHB/TRAF3IP3/DAB1/LGALS3/NFE2L2/TRAF3/HCST/NFKB1/GAB2/AKAP6/IGF2BP3/KLHL24/KLHL6/MAML2/PAG1/RBM47/SYNE2/SPIN1/SYNE1/ARHGAP26/SH3RF1/ATP1B3/PRKN/PARP14/STX11/JCHAIN/PIK3R1/ABL1/PPARGC1B/TLE3/JARID2/SPSB1/NCK2/MAGED1/LRRC75A/RIPK1/TSC22D1/IRAK2/TP53/PIR/NMD3/PARP9/NIBAN2/JMY/KLHL15/IRS2	60	MF
2	GO:0015081	sodium ion transmembrane transporter activity	0.938988	0.656426	0.898742	SLC9A9/ATP1B1/SLC1A3/TPCN1/SLC4A8/SLC9A7	6	MF
2	GO:0019787	ubiquitin-like protein transferase activity	0.948472	0.659804	0.898742	SH3RF3/PELI1/TNFAIP3/TRAF3/SMURF2/HECTD2/RNF149/RNF19A/RNF144B/SH3RF1/PRKN/RNF122/RANBP2/UBE3D/ZNRF1/RNF175/TRIM4/BIRC3/HERC6/HERC5	20	MF
2	GO:0004721	phosphoprotein phosphatase activity	0.938988	0.662973	0.898742	DUSP1/SSH1/TNS3/PTPRG/UBASH3B/PTPRE/PTPRJ/PPM1H/DUSP10/EPM2A/DUSP4/DUSP2	12	MF
2	GO:0005509	calcium ion binding	0.952596	0.663277	0.898742	STAB1/MCTP1/ADGRE2/RYR1/HPCAL1/S100A9/RUNX1/GCH1/TESC/ITSN1/SMOC1/STIM1/AOAH/FAM20C/CDH23/PADI2/HSPA5/CALR/SUSD1/PCLO/CEMIP2/GPD2/EDEM1/EEF2K/MAN1A1/MMRN1/SLIT3/S100A12	28	MF
2	GO:0004842	ubiquitin-protein transferase activity	0.943956	0.667468	0.898742	SH3RF3/PELI1/TNFAIP3/TRAF3/SMURF2/HECTD2/RNF149/RNF19A/RNF144B/SH3RF1/PRKN/RNF122/UBE3D/ZNRF1/RNF175/TRIM4/BIRC3/HERC6/HERC5	19	MF
2	GO:0005085	guanyl-nucleotide exchange factor activity	0.943956	0.667468	0.898742	RIN2/RGL1/SPATA13/ABR/DENND3/GNA13/CYTH1/ARHGEF11/FGD6/ITSN1/PSD3/PREX2/RCBTB2/ARHGEF3/FGD5/MCF2L/RASGEF1B/RASGEF1C/RALGPS2	19	MF
2	GO:0008092	cytoskeletal protein binding	0.96428	0.667675	0.898742	MTUS1/FSCN1/MYO1E/LGMN/APOE/EPB41L2/PDE4B/KIF26B/FMNL2/ANK2/CYFIP1/LIMS1/SSH1/EPB41L3/ANTXR1/ATF5/MARCKS/S100A9/NFKB1/MAP4K4/STIM1/ARL4C/RGS2/EPS8/MARCKSL1/CCDC170/MYO9B/SYNE2/PHACTR1/SYNE1/MX1/B4GALT1/SPIRE1/MYO10/FLNB/PXK/PRKN/KIF13B/DAAM1/MYO5A/ABL1/FRMD3/KATNAL2/IQGAP2/ABL2/RDX/KCNMA1/CTNNA3/MAP1LC3A/IQGAP3/MX2/LIMD2/NAV3/TLN2/JMY/LIMA1/CEACAM1/NEB/IFT88/WASF1/REEP1	61	MF
2	GO:0016505	peptidase activator activity involved in apoptotic process	0.938988	0.66794	0.898742	CTSC/CTSH/BEX3	3	MF
2	GO:0017046	peptide hormone binding	0.938988	0.66794	0.898742	CMKLR1/RAMP1/PIK3R1	3	MF
2	GO:0030331	nuclear estrogen receptor binding	0.938988	0.66794	0.898742	CTNNB1/PADI2/PPARGC1B	3	MF
2	GO:0016504	peptidase activator activity	0.920576	0.676981	0.898742	LGMN/CTSC/CTSH/TIFAB/BEX3	5	MF
2	GO:1901981	phosphatidylinositol phosphate binding	0.920576	0.687025	0.898742	SH3PXD2A/RUBCNL/SH3PXD2B/TPCN1/GAB2/SNX24/MYO10/IQGAP2/ARAP2/KCNJ2	10	MF
2	GO:0004722	protein serine/threonine phosphatase activity	0.912905	0.688874	0.898742	DUSP1/SSH1/PPM1H/DUSP10/EPM2A/DUSP4/DUSP2	7	MF
2	GO:0016755	aminoacyltransferase activity	0.934316	0.689713	0.898742	SH3RF3/PELI1/TNFAIP3/TRAF3/SMURF2/HECTD2/RNF149/RNF19A/RNF144B/SH3RF1/PRKN/RNF122/RANBP2/UBE3D/ZNRF1/RNF175/TRIM4/BIRC3/HERC6/HERC5	20	MF
2	GO:0002039	p53 binding	0.894274	0.702458	0.898742	NUAK1/HIF1A/ZNF385B/TP53	4	MF
2	GO:0016874	ligase activity	0.894274	0.702458	0.898742	GLUL/GCLC/ATG7/DPH6	4	MF
2	GO:0042169	SH2 domain binding	0.894274	0.702458	0.898742	SQSTM1/SH3PXD2B/PAG1/ABL1	4	MF
2	GO:0072341	modified amino acid binding	0.894274	0.702458	0.898742	TREM2/CD300LF/SCARB2/SCARB1	4	MF
2	GO:0019901	protein kinase binding	0.949084	0.702716	0.898742	TREM2/NRP1/DUSP1/SASH1/SQSTM1/ATP1B1/HES1/CTNNB1/ANK2/LIMS1/HIF1A/TCF7L2/MARCKS/CDKN1A/TRAF3/PTPRJ/ZFP36/GCH1/GAB2/NR4A3/RND3/TFRC/CACNB4/DUSP10/PDE3B/ITGAV/BCL2L1/NBEA/PRKN/KIF13B/PIK3R1/ABL1/SPRED1/SKI/NCK2/RELB/CASS4/SPRY2/TP53/RGCC/CEACAM1/IRS2/PLEK/ROR2/DUSP2/PRKCH/PPARA	47	MF
2	GO:0019900	kinase binding	0.951093	0.707752	0.898742	TREM2/NRP1/DUSP1/SASH1/SQSTM1/ATP1B1/HES1/CTNNB1/ANK2/LIMS1/HIF1A/TCF7L2/ATF5/TNFAIP3/MARCKS/CDKN1A/TRAF3/PTPRJ/ZFP36/GCH1/GAB2/NR4A3/CEBPB/RND3/TFRC/CACNB4/DUSP10/PDE3B/ITGAV/BCL2L1/NBEA/SNAI1/PRKN/KIF13B/PIK3R1/ABL1/SPRED1/CARD16/SKI/NCK2/RELB/POLR2A/CASS4/SPRY2/TP53/RGCC/GADD45A/CEACAM1/IRS2/PLEK/ROR2/DUSP2/PRKCH/PPARA/TTC28	55	MF
2	GO:0015085	calcium ion transmembrane transporter activity	0.894274	0.707874	0.898742	RYR1/TPCN1/CACNB4/ITGAV/P2RX1/GRIN2D	6	MF
2	GO:0140658	ATP-dependent chromatin remodeler activity	0.894274	0.716398	0.898742	ERCC6/HSPA5/SMARCA1/CECR2/DDX60L/DHX57/HELQ/DDX60	8	MF
2	GO:0140110	transcription regulator activity	0.953156	0.724902	0.898742	ASAH1/PRDM1/CREG1/MAFB/ID3/ARID5B/HES1/CTNNB1/MAF/ZEB2/HIF1A/MXD1/TCF7L2/ATF5/CEBPD/RUNX1/NFE2L2/CREM/LITAF/TCF12/TCF4/NR4A2/NFKB1/NR4A3/CEBPB/TFEC/ST18/TAL1/ZNF618/MITF/FOSL2/MAML2/STAT1/CREB5/MAFF/IRF8/ZHX2/SNAI1/PRKN/PARP14/KLF7/JUNB/CREBRF/AHR/ABL1/HIVEP1/ATF3/PPARGC1B/TLE3/BHLHE40/RUNX2/SKI/ELK3/NR1D2/ZNF438/ETV1/RELB/MAGED1/REL/TSC22D1/TP53/PIR/BCL6/PARP9/NIBAN2/JMY/ZSCAN5A/PBX1/ETV3/MYC/SATB2/PPARA/AFF3/ZNF331	74	MF
2	GO:0140994	RNA polymerase II CTD heptapeptide repeat modifying activity	0.876389	0.733856	0.898742	DUSP1/SSH1/PPM1H/DUSP10/EPM2A/DUSP4/DUSP2	7	MF
2	GO:0016684	oxidoreductase activity, acting on peroxide as acceptor	0.853625	0.735565	0.898742	GPX4/PTGS2/SESN2	3	MF
2	GO:0042605	peptide antigen binding	0.853625	0.735565	0.898742	SLC7A8/SLC7A5/HLA-B	3	MF
2	GO:0097367	carbohydrate derivative binding	0.959854	0.73897	0.898742	TREM2/NRP1/CD14/LY96/STAB1/CTSL/MYO1E/CTSB/PYGL/GLUL/TLR2/APOE/RAB20/PDE4B/CHI3L1/MERTK/RAP2B/TGFBR1/ADGRE2/RYR1/KIF26B/RHOB/NUAK1/RAB42/CTSS/PSAP/ATP6V1B2/ABCC5/TNIK/GCLC/LIPG/ERCC6/HBEGF/GNA13/ME1/TGFBR2/RUNX1/BMP2K/PAPSS1/GCH1/RAB7B/SGK1/CXCL8/CDK6/GPNMB/ENG/ERN1/MAP4K4/STK10/SMOC1/RND3/ARL4C/SEPTIN11/LIMK2/MYO9B/SCARB1/RAB37/TXK/MX1/GIMAP4/FAM20C/P2RX7/TEC/RHOBTB3/HSPA5/ANOS1/MYO10/ABCA1/DPH6/P2RX1/HSPE1/PIK3C2B/RAB39A/KIF13B/PAPSS2/JCHAIN/MYO5A/GALK2/OAS2/ABL1/EIF2AK2/KATNAL2/ABL2/RUNX2/TLR4/SMARCA1/NMRK1/SLFN11/ULK2/MX2/ARL5B/RIPK1/NAV3/IRAK2/EEF2K/TWSG1/PARP9/NEK1/DDX60L/DHX57/TESK2/OAS3/ROR2/HELQ/APLF/NME7/SLIT3/DDX60/PRKCH/PHKG1/MAPK10/GK/CD44/DGKI/ABCG2	115	MF
2	GO:0015399	primary active transmembrane transporter activity	0.880301	0.740224	0.898742	ATP1B1/ATP6V1F/MT-CO2/MT-ND5/ATP6V1B2/ABCC5/ATP6V0D2/ABCA1/ABCG2	9	MF
2	GO:0048306	calcium-dependent protein binding	0.834656	0.757555	0.898742	A2M/S100A9/VPS37C/S100A12	4	MF
2	GO:1902936	phosphatidylinositol bisphosphate binding	0.834656	0.757555	0.898742	SH3PXD2A/SH3PXD2B/TPCN1/KCNJ2	4	MF
2	GO:0045296	cadherin binding	0.894274	0.761774	0.898742	FSCN1/FMNL2/CTNNB1/PTPRJ/SLC3A2/ZC3HAV1/STAT1/CDH23/HSPA5/FLNB/CAST/MB21D2/RDX/CTNNA3/CEMIP2/ITGA6/NIBAN2/LIMA1	18	MF
2	GO:0141108	transporter regulator activity	0.842681	0.774108	0.898742	PDE4B/SGK1/RASA3/HAMP/STIM1/MCUB/KCNMB4	7	MF
2	GO:0140098	catalytic activity, acting on RNA	0.853625	0.775863	0.898742	RNASE2/RNASET2/ERN1/ZC3H12C/POLR2A/PUS10/DDX60L/DHX57/DDX60	9	MF
2	GO:0005200	structural constituent of cytoskeleton	0.823673	0.776967	0.898742	ANK2/EPB41L3/ERBIN/TLN2/LMNA	5	MF
2	GO:0032182	ubiquitin-like protein binding	0.823673	0.776967	0.898742	SQSTM1/TNFAIP3/CUEDC1/PRKN/JARID2	5	MF
2	GO:0051536	iron-sulfur cluster binding	0.78249	0.791792	0.898742	DPYD/FXN/RSAD2	3	MF
2	GO:0140463	chromatin-protein adaptor activity	0.78249	0.791792	0.898742	NEAT1/SPIN1/JARID2	3	MF
2	GO:0022853	active monoatomic ion transmembrane transporter activity	0.816511	0.794226	0.898742	ATP1B1/ATP6V1F/MT-CO2/MT-ND5/ATP6V1B2/ATP6V0D2	6	MF
2	GO:0030165	PDZ domain binding	0.78249	0.804399	0.898742	CADM1/PRKN/CRIM1/SDC2	4	MF
2	GO:0051219	phosphoprotein binding	0.811471	0.809687	0.898742	SAMSN1/SHB/UBASH3B/PIK3R1/ABL1/ABL2/NCK2	7	MF
2	GO:0016791	phosphatase activity	0.853625	0.814848	0.898742	DUSP1/INPP4B/SSH1/TNS3/PTPRG/NT5DC2/UBASH3B/PTPRE/PTPRJ/PPM1H/DUSP10/PIP4P2/EPM2A/DUSP4/DUSP2	15	MF
2	GO:0140096	catalytic activity, acting on a protein	0.943053	0.815542	0.898742	NRP1/STAB1/DUSP1/CTSL/CTSD/LGMN/CTSB/GLUL/MERTK/HTRA1/TGFBR1/CTSA/CPVL/CCL3/MMD/SH3RF3/NUAK1/CTSC/CTSS/SMYD3/SSH1/CELA1/BLVRB/TNS3/PELI1/PTPRG/TNIK/NLN/ATG7/TNFAIP3/ERCC6/MMP9/ADAMDEC1/UBASH3B/ABHD12/TGFBR2/CDKN1A/BMP2K/PEAK1/TRAF3/PTPRE/PTPRJ/CTSZ/SGK1/SMURF2/CDK6/ERN1/MAP4K4/STK10/ADAM23/PPM1H/USP36/LIMK2/HECTD2/PCSK5/PGA5/TIPARP/RNF149/RNF19A/TXK/CCL2/RNF144B/FAM20C/TEC/PGA3/DUSP10/PADI2/HSPA5/SH3RF1/IMMP2L/PRKN/PARP14/CTSH/SETDB2/ABL1/RNF122/EIF2AK2/AOPEP/KATNAL2/CARD16/ABL2/JARID2/RANBP2/ADAMTS12/ULK2/ADGRG6/UBE3D/RIPK1/CPM/IRAK2/EEF2K/ZNRF1/MGMT/PARP9/METAP1D/RNF175/TRIM4/NEK1/DDX60L/EPM2A/DUSP4/PRMT9/DHX57/TESK2/BIRC3/ROR2/HELQ/NME7/DUSP2/DDX60/PRKCH/HERC6/CRIM1/PHKG1/MAPK10/HERC5	116	MF
2	GO:0140104	molecular carrier activity	0.823673	0.822104	0.898742	ERCC6/ATOX1/HSPA5/CALR/DDX60L/DHX57/FXN/HELQ/APLF/DDX60	10	MF
2	GO:0099106	ion channel regulator activity	0.78249	0.829344	0.898742	PDE4B/SGK1/RASA3/STIM1/MCUB/KCNMB4	6	MF
2	GO:0140030	modification-dependent protein binding	0.78249	0.829344	0.898742	SQSTM1/ANK2/TNFAIP3/SPIN1/APLF/L3MBTL3	6	MF
2	GO:0051540	metal cluster binding	0.722298	0.837682	0.898742	DPYD/FXN/RSAD2	3	MF
2	GO:0140713	histone chaperone activity	0.78249	0.840784	0.898742	ERCC6/HSPA5/DDX60L/DHX57/HELQ/APLF/DDX60	7	MF
2	GO:0019888	protein phosphatase regulator activity	0.736461	0.843605	0.898742	LGALS3/PHACTR1/IGFBP3/EIF2AK2	4	MF
2	GO:0019904	protein domain specific binding	0.8876	0.844888	0.898742	CADM1/SQSTM1/PLAUR/EPB41L2/ID3/RAP2B/HES1/CTNNB1/IL1B/HIF1A/CARD19/TCF7L2/ARHGAP6/SH3PXD2B/NFE2L2/LITAF/TCF12/PAG1/HSPA5/BCL2L1/PRKN/ABL1/PPARGC1B/CARD16/WNT5A/BHLHE40/RUNX2/SKI/CHMP1B/CD40/RIPK1/SESN2/TP53/CHAF1A/IRS2/PPARA/CRIM1/SDC2	38	MF
2	GO:0003729	mRNA binding	0.800687	0.858317	0.898742	SAMD4A/ZFP36/IGF2BP3/ZC3H12C/RBM47/LIN28B/CALR/RBM38/YBX3/SLPI/TP53	11	MF
2	GO:0004386	helicase activity	0.75119	0.859498	0.898742	SMARCA1/SLFN11/DDX60L/DHX57/HELQ/DDX60	6	MF
2	GO:0016247	channel regulator activity	0.75119	0.859498	0.898742	PDE4B/SGK1/RASA3/STIM1/MCUB/KCNMB4	6	MF
2	GO:0140597	protein carrier chaperone	0.755507	0.867683	0.898742	ERCC6/HSPA5/DDX60L/DHX57/HELQ/APLF/DDX60	7	MF
2	GO:0001727	lipid kinase activity	0.670705	0.874562	0.898742	PIK3C2B/PIK3R1/DGKI	3	MF
2	GO:0005506	iron ion binding	0.695546	0.875971	0.898742	FTH1/FTL/CALR/FXN	4	MF
2	GO:0043021	ribonucleoprotein complex binding	0.695546	0.875971	0.898742	NEAT1/HSPA5/YBX3/NMD3	4	MF
2	GO:0097110	scaffold protein binding	0.695546	0.875971	0.898742	TREM2/PSAP/CD163/NCK2	4	MF
2	GO:0017111	ribonucleoside triphosphate phosphatase activity	0.865192	0.876277	0.898742	RGS1/MYO1E/RAB20/RAP2B/RHOB/RAB42/ABCC5/ERCC6/GNA13/RGS16/GCH1/RAB7B/RND3/ARL4C/RGS2/SEPTIN11/MYO9B/RAB37/MX1/RHOBTB3/HSPA5/ABCA1/RAB39A/KIF13B/KATNAL2/SLFN11/MX2/ARL5B/NAV3/DDX60L/DHX57/HELQ/DDX60/ABCG2	34	MF
2	GO:0140097	catalytic activity, acting on DNA	0.797833	0.876868	0.898742	PLD3/ERCC6/PGBD5/HSPA5/SMARCA1/TP53/MGMT/CECR2/DDX60L/DHX57/HELQ/APLF/DDX60	13	MF
2	GO:0004497	monooxygenase activity	0.625992	0.879256	0.898742	HMOX1/KMO	2	MF
2	GO:0005546	phosphatidylinositol-4,5-bisphosphate binding	0.625992	0.879256	0.898742	SH3PXD2A/KCNJ2	2	MF
2	GO:0052742	phosphatidylinositol kinase activity	0.625992	0.879256	0.898742	PIK3C2B/PIK3R1	2	MF
2	GO:0097718	disordered domain specific binding	0.625992	0.879256	0.898742	CTNNB1/TP53	2	MF
2	GO:0140034	methylation-dependent protein binding	0.625992	0.879256	0.898742	SPIN1/L3MBTL3	2	MF
2	GO:0016462	pyrophosphatase activity	0.866758	0.879606	0.898742	RGS1/MYO1E/FHIT/RAB20/RAP2B/RHOB/RAB42/ABCC5/ERCC6/GNA13/RGS16/ASMTL/GCH1/RAB7B/RND3/ARL4C/RGS2/SEPTIN11/MYO9B/RAB37/MX1/RHOBTB3/HSPA5/ABCA1/RAB39A/KIF13B/KATNAL2/SLFN11/MX2/ARL5B/NAV3/DDX60L/DHX57/HELQ/DDX60/ABCG2	36	MF
2	GO:0016817	hydrolase activity, acting on acid anhydrides	0.866758	0.879606	0.898742	RGS1/MYO1E/FHIT/RAB20/RAP2B/RHOB/RAB42/ABCC5/ERCC6/GNA13/RGS16/ASMTL/GCH1/RAB7B/RND3/ARL4C/RGS2/SEPTIN11/MYO9B/RAB37/MX1/RHOBTB3/HSPA5/ABCA1/RAB39A/KIF13B/KATNAL2/SLFN11/MX2/ARL5B/NAV3/DDX60L/DHX57/HELQ/DDX60/ABCG2	36	MF
2	GO:0016818	hydrolase activity, acting on acid anhydrides, in phosphorus-containing anhydrides	0.866758	0.879606	0.898742	RGS1/MYO1E/FHIT/RAB20/RAP2B/RHOB/RAB42/ABCC5/ERCC6/GNA13/RGS16/ASMTL/GCH1/RAB7B/RND3/ARL4C/RGS2/SEPTIN11/MYO9B/RAB37/MX1/RHOBTB3/HSPA5/ABCA1/RAB39A/KIF13B/KATNAL2/SLFN11/MX2/ARL5B/NAV3/DDX60L/DHX57/HELQ/DDX60/ABCG2	36	MF
2	GO:0000510	H3-H4 histone complex chaperone activity	0.722298	0.885115	0.898742	ERCC6/HSPA5/DDX60L/DHX57/HELQ/DDX60	6	MF
2	GO:0015616	DNA translocase activity	0.722298	0.885115	0.898742	ERCC6/HSPA5/DDX60L/DHX57/HELQ/DDX60	6	MF
2	GO:0061775	cohesin loader activity	0.722298	0.885115	0.898742	ERCC6/HSPA5/DDX60L/DHX57/HELQ/DDX60	6	MF
2	GO:0140584	chromatin extrusion motor activity	0.722298	0.885115	0.898742	ERCC6/HSPA5/DDX60L/DHX57/HELQ/DDX60	6	MF
2	GO:0140665	ATP-dependent H3-H4 histone complex chaperone activity	0.722298	0.885115	0.898742	ERCC6/HSPA5/DDX60L/DHX57/HELQ/DDX60	6	MF
2	GO:0140674	ATP-dependent histone chaperone activity	0.722298	0.885115	0.898742	ERCC6/HSPA5/DDX60L/DHX57/HELQ/DDX60	6	MF
2	GO:0140849	ATP-dependent H2AZ histone chaperone activity	0.722298	0.885115	0.898742	ERCC6/HSPA5/DDX60L/DHX57/HELQ/DDX60	6	MF
2	GO:0140657	ATP-dependent activity	0.836722	0.897482	0.898742	MYO1E/ATP1B1/KIF26B/ATP6V1F/ATP6V1B2/ABCC5/ATG7/ERCC6/ATP6V0D2/MYO9B/RHOBTB3/HSPA5/MYO10/ABCA1/KIF13B/MYO5A/KATNAL2/SMARCA1/SLFN11/NAV3/TP53/CECR2/DDX60L/DHX57/HELQ/DDX60/ABCG2	27	MF
2	GO:0016773	phosphotransferase activity, alcohol group as acceptor	0.866152	0.902128	0.898742	NRP1/MERTK/TGFBR1/CCL3/MMD/NUAK1/TNIK/TGFBR2/CDKN1A/BMP2K/PAPSS1/PEAK1/SGK1/CDK6/ERN1/MAP4K4/STK10/LIMK2/TXK/CCL2/FAM20C/TEC/PIK3C2B/PAPSS2/GALK2/PIK3R1/ABL1/EIF2AK2/ABL2/NMRK1/ULK2/RIPK1/IRAK2/EEF2K/NEK1/TESK2/ROR2/NME7/PRKCH/CRIM1/PHKG1/MAPK10/GK/DGKI	44	MF
2	GO:0043028	cysteine-type endopeptidase regulator activity involved in apoptotic process	0.625992	0.903813	0.898742	CTSH/BIRC3/BEX3	3	MF
2	GO:0015370	solute:sodium symporter activity	0.569083	0.911187	0.898742	SLC1A3/SLC4A8	2	MF
2	GO:0035035	histone acetyltransferase binding	0.569083	0.911187	0.898742	CEBPB/STAT1	2	MF
2	GO:0043022	ribosome binding	0.569083	0.911187	0.898742	HSPA5/NMD3	2	MF
2	GO:0008094	ATP-dependent activity, acting on DNA	0.722298	0.918444	0.898742	ERCC6/HSPA5/SMARCA1/TP53/CECR2/DDX60L/DHX57/HELQ/DDX60	9	MF
2	GO:0004672	protein kinase activity	0.840884	0.920321	0.898742	NRP1/MERTK/TGFBR1/CCL3/MMD/NUAK1/TNIK/TGFBR2/CDKN1A/BMP2K/PEAK1/SGK1/CDK6/ERN1/MAP4K4/STK10/LIMK2/TXK/CCL2/FAM20C/TEC/ABL1/EIF2AK2/ABL2/ULK2/RIPK1/IRAK2/EEF2K/NEK1/TESK2/ROR2/NME7/PRKCH/CRIM1/PHKG1/MAPK10	36	MF
2	GO:0016853	isomerase activity	0.625992	0.923679	0.898742	GALM/KATNAL2/ENOSF1/PUS10	4	MF
2	GO:0003689	DNA clamp loader activity	0.670705	0.924633	0.898742	ERCC6/HSPA5/DDX60L/DHX57/HELQ/DDX60	6	MF
2	GO:0003774	cytoskeletal motor activity	0.670705	0.924633	0.898742	MYO1E/KIF26B/MYO9B/MYO10/KIF13B/MYO5A	6	MF
2	GO:0016772	transferase activity, transferring phosphorus-containing groups	0.861153	0.927445	0.898742	NRP1/FHIT/MERTK/TGFBR1/CCL3/MMD/NUAK1/TNIK/TGFBR2/CDKN1A/BMP2K/PAPSS1/PEAK1/SGK1/CDK6/ERN1/MAP4K4/STK10/LIMK2/TIPARP/TXK/CCL2/FAM20C/TEC/PARP14/PIK3C2B/PAPSS2/MB21D2/GALK2/PIK3R1/OAS2/ABL1/EIF2AK2/ABL2/NMRK1/ULK2/POLR2A/RIPK1/IRAK2/EEF2K/PARP9/NEK1/TESK2/OAS3/ROR2/NME7/PRKCH/CRIM1/PHKG1/MAPK10/GK/DGKI	52	MF
2	GO:0019209	kinase activator activity	0.695546	0.929439	0.898742	TREM2/ERCC6/HBEGF/TGFBR2/CDKN1A/PIK3R1/SPRY2/RGCC	8	MF
2	GO:0052866	phosphatidylinositol phosphate phosphatase activity	0.52166	0.935066	0.898742	INPP4B/PIP4P2	2	MF
2	GO:0141110	transporter inhibitor activity	0.52166	0.935066	0.898742	HAMP/MCUB	2	MF
2	GO:0016746	acyltransferase activity	0.798459	0.936547	0.898742	GLUL/SH3RF3/SAT1/PELI1/TNFAIP3/TRAF3/SMURF2/HECTD2/RNF149/SOAT1/RNF19A/RNF144B/SH3RF1/PRKN/RNF122/RANBP2/AGPAT4/UBE3D/CLYBL/ZNRF1/RNF175/TRIM4/BIRC3/HERC6/HERC5	25	MF
2	GO:0141003	histone H2AX kinase activity	0.78249	0.937169	0.898742	MERTK/NUAK1/TNIK/BMP2K/SGK1/ERN1/MAP4K4/STK10/LIMK2/TXK/FAM20C/TEC/ABL1/EIF2AK2/ABL2/ULK2/RIPK1/NEK1/TESK2/ROR2/PHKG1	21	MF
2	GO:0140640	catalytic activity, acting on a nucleic acid	0.772829	0.941862	0.898742	PLD3/RNASE2/RNASET2/ERCC6/PGBD5/ERN1/ZC3H12C/HSPA5/SMARCA1/SLFN11/POLR2A/PUS10/TP53/MGMT/CECR2/DDX60L/DHX57/HELQ/APLF/DDX60	20	MF
2	GO:0031490	chromatin DNA binding	0.552346	0.944573	0.898742	CEBPB/RUNX2/BCL6	3	MF
2	GO:0140996	histone H3 kinase activity	0.773284	0.945408	0.898742	MERTK/NUAK1/TNIK/BMP2K/SGK1/ERN1/MAP4K4/STK10/LIMK2/TXK/FAM20C/TEC/ABL1/EIF2AK2/ABL2/ULK2/RIPK1/NEK1/TESK2/ROR2/PHKG1	21	MF
2	GO:0000287	magnesium ion binding	0.695546	0.946386	0.898742	GCLC/ME1/TESC/ERN1/ABL1/ABL2/ENOSF1/POLR2A/CLYBL/PRTFDC1	10	MF
2	GO:0016301	kinase activity	0.829628	0.952113	0.898742	NRP1/MERTK/TGFBR1/CCL3/MMD/NUAK1/TNIK/TGFBR2/CDKN1A/BMP2K/PAPSS1/PEAK1/SGK1/CDK6/ERN1/MAP4K4/STK10/LIMK2/TXK/CCL2/FAM20C/TEC/PIK3C2B/PAPSS2/GALK2/PIK3R1/ABL1/EIF2AK2/ABL2/NMRK1/ULK2/RIPK1/IRAK2/EEF2K/NEK1/TESK2/ROR2/NME7/PRKCH/CRIM1/PHKG1/MAPK10/GK/DGKI	44	MF
2	GO:0035173	histone kinase activity	0.764292	0.952709	0.898742	MERTK/NUAK1/TNIK/BMP2K/SGK1/ERN1/MAP4K4/STK10/LIMK2/TXK/FAM20C/TEC/ABL1/EIF2AK2/ABL2/ULK2/RIPK1/NEK1/TESK2/ROR2/PHKG1	21	MF
2	GO:0020037	heme binding	0.481532	0.952772	0.898742	HMOX1/PTGS2	2	MF
2	GO:0023023	MHC protein complex binding	0.481532	0.952772	0.898742	ATP1B1/CD81	2	MF
2	GO:0023026	MHC class II protein complex binding	0.481532	0.952772	0.898742	ATP1B1/CD81	2	MF
2	GO:0016740	transferase activity	0.885837	0.957031	0.898742	NRP1/NAMPT/PRDM1/GATM/PYGL/FHIT/GLUL/ST6GAL1/MERTK/TGFBR1/CCL3/MMD/SH3RF3/NUAK1/SAT1/SMYD3/BLVRB/PELI1/TNIK/TNFAIP3/CHSY3/TGFBR2/CDKN1A/BMP2K/PAPSS1/PEAK1/TRAF3/ASMTL/SGK1/HNMT/SMURF2/CDK6/ERN1/MAP4K4/STK10/LACC1/USP36/LIMK2/HECTD2/BCAT1/TIPARP/RNF149/SOAT1/RNF19A/TXK/ST3GAL1/CCL2/RNF144B/B4GALT1/FAM20C/HS3ST1/TEC/ST3GAL5/SH3RF1/PRKN/PARP14/PIK3C2B/PAPSS2/GCNT2/MB21D2/GALK2/SETDB2/PIK3R1/OAS2/HS3ST4/ABL1/RNF122/EIF2AK2/ABL2/GBE1/JARID2/RANBP2/NMRK1/AGPAT4/ULK2/POLR2A/UBE3D/CLYBL/RIPK1/CSGALNACT2/IRAK2/EEF2K/ZNRF1/MGMT/PARP9/RNF175/TRIM4/NEK1/EPM2A/PRMT9/TESK2/BIRC3/OAS3/ROR2/NME7/LARGE1/PRKCH/HERC6/CRIM1/HS3ST3B1/PHKG1/MAPK10/HERC5/GK/DGKI	105	MF
2	GO:0015103	inorganic anion transmembrane transporter activity	0.52166	0.958293	0.898742	ABCC5/SLC37A2/SLC4A8	3	MF
2	GO:0016651	oxidoreductase activity, acting on NAD(P)H	0.52166	0.958293	0.898742	MT-ND5/KMO/RNLS	3	MF
2	GO:0008509	monoatomic anion transmembrane transporter activity	0.447137	0.965807	0.898742	SLC4A8/LRRC8B	2	MF
2	GO:0046906	tetrapyrrole binding	0.447137	0.965807	0.898742	HMOX1/PTGS2	2	MF
2	GO:0140299	molecular sensor activity	0.447137	0.965807	0.898742	SYT17/SYT6	2	MF
2	GO:0004676	3-phosphoinositide-dependent protein kinase activity	0.695546	0.9687	0.898742	NUAK1/TNIK/BMP2K/SGK1/ERN1/MAP4K4/STK10/LIMK2/FAM20C/EIF2AK2/ULK2/RIPK1/NEK1/PHKG1	14	MF
2	GO:0004677	DNA-dependent protein kinase activity	0.695546	0.9687	0.898742	NUAK1/TNIK/BMP2K/SGK1/ERN1/MAP4K4/STK10/LIMK2/FAM20C/EIF2AK2/ULK2/RIPK1/NEK1/PHKG1	14	MF
2	GO:0004694	eukaryotic translation initiation factor 2alpha kinase activity	0.695546	0.9687	0.898742	NUAK1/TNIK/BMP2K/SGK1/ERN1/MAP4K4/STK10/LIMK2/FAM20C/EIF2AK2/ULK2/RIPK1/NEK1/PHKG1	14	MF
2	GO:0004711	ribosomal protein S6 kinase activity	0.695546	0.9687	0.898742	NUAK1/TNIK/BMP2K/SGK1/ERN1/MAP4K4/STK10/LIMK2/FAM20C/EIF2AK2/ULK2/RIPK1/NEK1/PHKG1	14	MF
2	GO:0035175	histone H3S10 kinase activity	0.695546	0.9687	0.898742	NUAK1/TNIK/BMP2K/SGK1/ERN1/MAP4K4/STK10/LIMK2/FAM20C/EIF2AK2/ULK2/RIPK1/NEK1/PHKG1	14	MF
2	GO:0035402	histone H3T11 kinase activity	0.695546	0.9687	0.898742	NUAK1/TNIK/BMP2K/SGK1/ERN1/MAP4K4/STK10/LIMK2/FAM20C/EIF2AK2/ULK2/RIPK1/NEK1/PHKG1	14	MF
2	GO:0035979	histone H2AXS139 kinase activity	0.695546	0.9687	0.898742	NUAK1/TNIK/BMP2K/SGK1/ERN1/MAP4K4/STK10/LIMK2/FAM20C/EIF2AK2/ULK2/RIPK1/NEK1/PHKG1	14	MF
2	GO:0044022	histone H3S28 kinase activity	0.695546	0.9687	0.898742	NUAK1/TNIK/BMP2K/SGK1/ERN1/MAP4K4/STK10/LIMK2/FAM20C/EIF2AK2/ULK2/RIPK1/NEK1/PHKG1	14	MF
2	GO:0044023	histone H4S1 kinase activity	0.695546	0.9687	0.898742	NUAK1/TNIK/BMP2K/SGK1/ERN1/MAP4K4/STK10/LIMK2/FAM20C/EIF2AK2/ULK2/RIPK1/NEK1/PHKG1	14	MF
2	GO:0044024	histone H2AS1 kinase activity	0.695546	0.9687	0.898742	NUAK1/TNIK/BMP2K/SGK1/ERN1/MAP4K4/STK10/LIMK2/FAM20C/EIF2AK2/ULK2/RIPK1/NEK1/PHKG1	14	MF
2	GO:0044025	histone H2BS14 kinase activity	0.695546	0.9687	0.898742	NUAK1/TNIK/BMP2K/SGK1/ERN1/MAP4K4/STK10/LIMK2/FAM20C/EIF2AK2/ULK2/RIPK1/NEK1/PHKG1	14	MF
2	GO:0072354	histone H3T3 kinase activity	0.695546	0.9687	0.898742	NUAK1/TNIK/BMP2K/SGK1/ERN1/MAP4K4/STK10/LIMK2/FAM20C/EIF2AK2/ULK2/RIPK1/NEK1/PHKG1	14	MF
2	GO:0072371	histone H2AS121 kinase activity	0.695546	0.9687	0.898742	NUAK1/TNIK/BMP2K/SGK1/ERN1/MAP4K4/STK10/LIMK2/FAM20C/EIF2AK2/ULK2/RIPK1/NEK1/PHKG1	14	MF
2	GO:0072518	Rho-dependent protein serine/threonine kinase activity	0.695546	0.9687	0.898742	NUAK1/TNIK/BMP2K/SGK1/ERN1/MAP4K4/STK10/LIMK2/FAM20C/EIF2AK2/ULK2/RIPK1/NEK1/PHKG1	14	MF
2	GO:0140823	histone H2BS36 kinase activity	0.695546	0.9687	0.898742	NUAK1/TNIK/BMP2K/SGK1/ERN1/MAP4K4/STK10/LIMK2/FAM20C/EIF2AK2/ULK2/RIPK1/NEK1/PHKG1	14	MF
2	GO:0140855	histone H3S57 kinase activity	0.695546	0.9687	0.898742	NUAK1/TNIK/BMP2K/SGK1/ERN1/MAP4K4/STK10/LIMK2/FAM20C/EIF2AK2/ULK2/RIPK1/NEK1/PHKG1	14	MF
2	GO:0140857	histone H3T45 kinase activity	0.695546	0.9687	0.898742	NUAK1/TNIK/BMP2K/SGK1/ERN1/MAP4K4/STK10/LIMK2/FAM20C/EIF2AK2/ULK2/RIPK1/NEK1/PHKG1	14	MF
2	GO:0140995	histone H2A kinase activity	0.695546	0.9687	0.898742	NUAK1/TNIK/BMP2K/SGK1/ERN1/MAP4K4/STK10/LIMK2/FAM20C/EIF2AK2/ULK2/RIPK1/NEK1/PHKG1	14	MF
2	GO:0140997	histone H4 kinase activity	0.695546	0.9687	0.898742	NUAK1/TNIK/BMP2K/SGK1/ERN1/MAP4K4/STK10/LIMK2/FAM20C/EIF2AK2/ULK2/RIPK1/NEK1/PHKG1	14	MF
2	GO:0140998	histone H2B kinase activity	0.695546	0.9687	0.898742	NUAK1/TNIK/BMP2K/SGK1/ERN1/MAP4K4/STK10/LIMK2/FAM20C/EIF2AK2/ULK2/RIPK1/NEK1/PHKG1	14	MF
2	GO:1990244	histone H2AT120 kinase activity	0.695546	0.9687	0.898742	NUAK1/TNIK/BMP2K/SGK1/ERN1/MAP4K4/STK10/LIMK2/FAM20C/EIF2AK2/ULK2/RIPK1/NEK1/PHKG1	14	MF
2	GO:0009055	electron transfer activity	0.494204	0.968778	0.898742	MT-CO2/MT-ND5/ME1	3	MF
2	GO:0043168	anion binding	0.880062	0.971632	0.898742	MYO1E/SH3PXD2A/PYGL/GLUL/DPYD/APOC1/RAB20/ID3/PDE4B/MERTK/RAP2B/TGFBR1/RYR1/KIF26B/SLC1A3/RHOB/NUAK1/RAB42/CTSC/PSAP/ATP6V1B2/ABCC5/TNIK/GCLC/SGPL1/ERCC6/FABP5/GNA13/SH3PXD2B/ME1/TGFBR2/S100A9/DBI/RUNX1/TPCN1/BMP2K/PAPSS1/GCH1/RAB7B/SGK1/GAB2/CDK6/ERN1/MAP4K4/STK10/RND3/ARL4C/SEPTIN11/LIMK2/MYO9B/SOAT1/RAB37/TXK/MX1/GIMAP4/FAM20C/P2RX7/TEC/RHOBTB3/HSPA5/MYO10/ABCA1/DPH6/P2RX1/HSPE1/PARP14/PIK3C2B/RAB39A/KIF13B/PAPSS2/KMO/MYO5A/GALK2/OAS2/SDS/ABL1/EIF2AK2/KATNAL2/IQGAP2/ABL2/ARAP2/RUNX2/SMARCA1/NMRK1/KYNU/SLFN11/NCEH1/ULK2/MX2/ARL5B/RIPK1/SESN2/NAV3/IRAK2/EEF2K/PARP9/GRIN2D/RNLS/NEK1/KCNJ2/DDX60L/DHX57/TESK2/OAS3/PLEK/ROR2/HELQ/NME7/DDX60/PRKCH/PHKG1/MAPK10/GK/DGKI/ABCG2	115	MF
2	GO:0004679	AMP-activated protein kinase activity	0.684679	0.973834	0.898742	NUAK1/TNIK/BMP2K/SGK1/ERN1/MAP4K4/STK10/LIMK2/FAM20C/EIF2AK2/ULK2/RIPK1/NEK1/PHKG1	14	MF
2	GO:0035403	histone H3T6 kinase activity	0.684679	0.973834	0.898742	NUAK1/TNIK/BMP2K/SGK1/ERN1/MAP4K4/STK10/LIMK2/FAM20C/EIF2AK2/ULK2/RIPK1/NEK1/PHKG1	14	MF
2	GO:0044325	transmembrane transporter binding	0.539648	0.977422	0.898742	PDE4B/CTNNB1/ANK2/AKAP6/TSPO	5	MF
2	GO:0008200	ion channel inhibitor activity	0.312996	0.978899	0.898742	MCUB	1	MF
2	GO:0015108	chloride transmembrane transporter activity	0.312996	0.978899	0.898742	SLC4A8	1	MF
2	GO:0016655	oxidoreductase activity, acting on NAD(P)H, quinone or similar compound as acceptor	0.312996	0.978899	0.898742	MT-ND5	1	MF
2	GO:0016836	hydro-lyase activity	0.312996	0.978899	0.898742	ENOSF1	1	MF
2	GO:0019205	nucleobase-containing compound kinase activity	0.312996	0.978899	0.898742	NMRK1	1	MF
2	GO:0140993	histone modifying activity	0.777375	0.981157	0.898742	DUSP1/MERTK/NUAK1/SMYD3/SSH1/PTPRG/TNIK/UBASH3B/BMP2K/PTPRE/PTPRJ/SGK1/ERN1/MAP4K4/STK10/PPM1H/USP36/LIMK2/TXK/FAM20C/TEC/DUSP10/PADI2/SETDB2/ABL1/EIF2AK2/ABL2/JARID2/ULK2/RIPK1/NEK1/EPM2A/DUSP4/PRMT9/TESK2/ROR2/DUSP2/PHKG1	38	MF
2	GO:0015631	tubulin binding	0.714447	0.981194	0.898742	MTUS1/PDE4B/KIF26B/ATF5/S100A9/MAP4K4/STIM1/ARL4C/RGS2/CCDC170/MX1/B4GALT1/SPIRE1/PRKN/KIF13B/KATNAL2/MAP1LC3A/MX2/NAV3/JMY/REEP1	21	MF
2	GO:0003777	microtubule motor activity	0.391245	0.982286	0.898742	KIF26B/KIF13B	2	MF
2	GO:0015453	oxidoreduction-driven active transmembrane transporter activity	0.391245	0.982286	0.898742	MT-CO2/MT-ND5	2	MF
2	GO:0019207	kinase regulator activity	0.654021	0.985014	0.898742	TREM2/ERCC6/HBEGF/TGFBR2/CDKN1A/TESC/HSPA5/PIK3R1/SPRED1/SPRY2/RGCC/IRS2/PKIG/PRKCH	14	MF
2	GO:0008080	N-acetyltransferase activity	0.284542	0.98567	0.898742	SAT1	1	MF
2	GO:0016248	channel inhibitor activity	0.284542	0.98567	0.898742	MCUB	1	MF
2	GO:0043015	gamma-tubulin binding	0.284542	0.98567	0.898742	PDE4B	1	MF
2	GO:0016887	ATP hydrolysis activity	0.667725	0.985955	0.898742	MYO1E/ABCC5/ERCC6/MYO9B/RHOBTB3/HSPA5/ABCA1/KIF13B/KATNAL2/SLFN11/NAV3/DDX60L/DHX57/HELQ/DDX60/ABCG2	16	MF
2	GO:0030295	protein kinase activator activity	0.504832	0.9866	0.898742	ERCC6/HBEGF/CDKN1A/SPRY2/RGCC	5	MF
2	GO:0016491	oxidoreductase activity	0.702644	0.987109	0.898742	STAB1/IFI30/HMOX1/DPYD/SOD2/FTH1/MT-CO2/MT-ND5/IL4I1/BLVRB/ME1/GPX4/GMPR/PTGS2/KMO/HIBADH/GPD2/SESN2/PIR/RNLS/FXN/FAR2	22	MF
2	GO:0051213	dioxygenase activity	0.36823	0.987315	0.898742	PTGS2/PIR	2	MF
2	GO:1901363	heterocyclic compound binding	0.851349	0.987428	0.898742	MYO1E/PYGL/FHIT/GLUL/DPYD/RAB20/ID3/PDE4B/MERTK/RAP2B/TGFBR1/RYR1/KIF26B/RHOB/NUAK1/RAB42/ATP6V1B2/ABCC5/TNIK/GCLC/SGPL1/ERCC6/GNA13/ME1/TGFBR2/DBI/RUNX1/BMP2K/PAPSS1/GCH1/RAB7B/SGK1/CDK6/ERN1/MAP4K4/STK10/RND3/ARL4C/SEPTIN11/LIMK2/MYO9B/SOAT1/RAB37/TXK/MX1/GIMAP4/FAM20C/P2RX7/TEC/RHOBTB3/HSPA5/MYO10/ABCA1/DPH6/P2RX1/HSPE1/PARP14/PIK3C2B/RAB39A/KIF13B/PAPSS2/KMO/MYO5A/GALK2/OAS2/SDS/ABL1/EIF2AK2/KATNAL2/HIBADH/ABL2/RUNX2/SMARCA1/NMRK1/KYNU/SLFN11/ULK2/MX2/ARL5B/RIPK1/NAV3/IRAK2/EEF2K/PARP9/RNLS/NEK1/DDX60L/DHX57/TESK2/OAS3/ROR2/HELQ/APLF/NME7/DDX60/PRKCH/PHKG1/MAPK10/GK/DGKI/PRTFDC1/ABCG2	102	MF
2	GO:0019887	protein kinase regulator activity	0.590558	0.989526	0.898742	ERCC6/HBEGF/CDKN1A/TESC/HSPA5/SPRED1/SPRY2/RGCC/PKIG/PRKCH	10	MF
2	GO:0003713	transcription coactivator activity	0.556437	0.990008	0.898742	ARID5B/CTNNB1/MAML2/ABL1/MAGED1/TSC22D1/NIBAN2/JMY	8	MF
2	GO:1901265	nucleoside phosphate binding	0.842681	0.990055	0.898742	MYO1E/PYGL/FHIT/GLUL/DPYD/RAB20/PDE4B/MERTK/RAP2B/TGFBR1/RYR1/KIF26B/RHOB/NUAK1/RAB42/ATP6V1B2/ABCC5/TNIK/GCLC/ERCC6/GNA13/ME1/TGFBR2/DBI/RUNX1/BMP2K/PAPSS1/GCH1/RAB7B/SGK1/CDK6/ERN1/MAP4K4/STK10/RND3/ARL4C/SEPTIN11/LIMK2/MYO9B/SOAT1/RAB37/TXK/MX1/GIMAP4/FAM20C/P2RX7/TEC/RHOBTB3/HSPA5/MYO10/ABCA1/DPH6/P2RX1/HSPE1/PARP14/PIK3C2B/RAB39A/KIF13B/PAPSS2/KMO/MYO5A/GALK2/OAS2/ABL1/EIF2AK2/KATNAL2/HIBADH/ABL2/RUNX2/SMARCA1/NMRK1/SLFN11/ULK2/MX2/ARL5B/RIPK1/NAV3/IRAK2/EEF2K/PARP9/RNLS/NEK1/DDX60L/DHX57/TESK2/OAS3/ROR2/HELQ/APLF/NME7/DDX60/PRKCH/PHKG1/MAPK10/GK/DGKI/PRTFDC1/ABCG2	98	MF
2	GO:0008017	microtubule binding	0.643142	0.990056	0.898742	MTUS1/KIF26B/S100A9/MAP4K4/STIM1/CCDC170/MX1/SPIRE1/KIF13B/KATNAL2/MAP1LC3A/MX2/NAV3/JMY/REEP1	15	MF
2	GO:0016407	acetyltransferase activity	0.26083	0.990271	0.898742	SAT1	1	MF
2	GO:0016835	carbon-oxygen lyase activity	0.26083	0.990271	0.898742	ENOSF1	1	MF
2	GO:0035639	purine ribonucleoside triphosphate binding	0.828805	0.990848	0.898742	MYO1E/PYGL/GLUL/RAB20/MERTK/RAP2B/TGFBR1/RYR1/KIF26B/RHOB/NUAK1/RAB42/ATP6V1B2/ABCC5/TNIK/GCLC/ERCC6/GNA13/TGFBR2/RUNX1/BMP2K/PAPSS1/GCH1/RAB7B/SGK1/CDK6/ERN1/MAP4K4/STK10/RND3/ARL4C/SEPTIN11/LIMK2/MYO9B/RAB37/TXK/MX1/GIMAP4/FAM20C/P2RX7/TEC/RHOBTB3/HSPA5/MYO10/ABCA1/DPH6/P2RX1/HSPE1/PIK3C2B/RAB39A/KIF13B/PAPSS2/MYO5A/GALK2/OAS2/ABL1/EIF2AK2/KATNAL2/ABL2/RUNX2/SMARCA1/NMRK1/SLFN11/ULK2/MX2/ARL5B/RIPK1/NAV3/IRAK2/EEF2K/NEK1/DDX60L/DHX57/TESK2/OAS3/ROR2/HELQ/NME7/DDX60/PRKCH/PHKG1/MAPK10/GK/DGKI/ABCG2	85	MF
2	GO:0017076	purine nucleotide binding	0.832825	0.991515	0.898742	MYO1E/PYGL/GLUL/DPYD/RAB20/PDE4B/MERTK/RAP2B/TGFBR1/RYR1/KIF26B/RHOB/NUAK1/RAB42/ATP6V1B2/ABCC5/TNIK/GCLC/ERCC6/GNA13/ME1/TGFBR2/RUNX1/BMP2K/PAPSS1/GCH1/RAB7B/SGK1/CDK6/ERN1/MAP4K4/STK10/RND3/ARL4C/SEPTIN11/LIMK2/MYO9B/RAB37/TXK/MX1/GIMAP4/FAM20C/P2RX7/TEC/RHOBTB3/HSPA5/MYO10/ABCA1/DPH6/P2RX1/HSPE1/PARP14/PIK3C2B/RAB39A/KIF13B/PAPSS2/MYO5A/GALK2/OAS2/ABL1/EIF2AK2/KATNAL2/HIBADH/ABL2/RUNX2/SMARCA1/NMRK1/SLFN11/ULK2/MX2/ARL5B/RIPK1/NAV3/IRAK2/EEF2K/RNLS/NEK1/DDX60L/DHX57/TESK2/OAS3/ROR2/HELQ/NME7/DDX60/PRKCH/PHKG1/MAPK10/GK/DGKI/ABCG2	91	MF
2	GO:0032555	purine ribonucleotide binding	0.827679	0.991968	0.898742	MYO1E/PYGL/GLUL/RAB20/PDE4B/MERTK/RAP2B/TGFBR1/RYR1/KIF26B/RHOB/NUAK1/RAB42/ATP6V1B2/ABCC5/TNIK/GCLC/ERCC6/GNA13/ME1/TGFBR2/RUNX1/BMP2K/PAPSS1/GCH1/RAB7B/SGK1/CDK6/ERN1/MAP4K4/STK10/RND3/ARL4C/SEPTIN11/LIMK2/MYO9B/RAB37/TXK/MX1/GIMAP4/FAM20C/P2RX7/TEC/RHOBTB3/HSPA5/MYO10/ABCA1/DPH6/P2RX1/HSPE1/PIK3C2B/RAB39A/KIF13B/PAPSS2/MYO5A/GALK2/OAS2/ABL1/EIF2AK2/KATNAL2/ABL2/RUNX2/SMARCA1/NMRK1/SLFN11/ULK2/MX2/ARL5B/RIPK1/NAV3/IRAK2/EEF2K/NEK1/DDX60L/DHX57/TESK2/OAS3/ROR2/HELQ/NME7/DDX60/PRKCH/PHKG1/MAPK10/GK/DGKI/ABCG2	87	MF
2	GO:0000217	DNA secondary structure binding	0.240766	0.993395	0.898742	ABL1	1	MF
2	GO:0009378	four-way junction helicase activity	0.240766	0.993395	0.898742	HELQ	1	MF
2	GO:0016538	cyclin-dependent protein serine/threonine kinase regulator activity	0.240766	0.993395	0.898742	CDKN1A	1	MF
2	GO:0036121	double-stranded DNA helicase activity	0.240766	0.993395	0.898742	HELQ	1	MF
2	GO:0043138	3'-5' DNA helicase activity	0.240766	0.993395	0.898742	HELQ	1	MF
2	GO:0061749	forked DNA-dependent helicase activity	0.240766	0.993395	0.898742	HELQ	1	MF
2	GO:1990518	single-stranded 3'-5' DNA helicase activity	0.240766	0.993395	0.898742	HELQ	1	MF
2	GO:0016747	acyltransferase activity, transferring groups other than amino-acyl groups	0.431718	0.993418	0.898742	GLUL/SAT1/SOAT1/AGPAT4	4	MF
2	GO:0032553	ribonucleotide binding	0.8202	0.994197	0.898742	MYO1E/PYGL/GLUL/RAB20/PDE4B/MERTK/RAP2B/TGFBR1/RYR1/KIF26B/RHOB/NUAK1/RAB42/ATP6V1B2/ABCC5/TNIK/GCLC/ERCC6/GNA13/ME1/TGFBR2/RUNX1/BMP2K/PAPSS1/GCH1/RAB7B/SGK1/CDK6/ERN1/MAP4K4/STK10/RND3/ARL4C/SEPTIN11/LIMK2/MYO9B/RAB37/TXK/MX1/GIMAP4/FAM20C/P2RX7/TEC/RHOBTB3/HSPA5/MYO10/ABCA1/DPH6/P2RX1/HSPE1/PIK3C2B/RAB39A/KIF13B/PAPSS2/MYO5A/GALK2/OAS2/ABL1/EIF2AK2/KATNAL2/ABL2/RUNX2/SMARCA1/NMRK1/SLFN11/ULK2/MX2/ARL5B/RIPK1/NAV3/IRAK2/EEF2K/NEK1/DDX60L/DHX57/TESK2/OAS3/ROR2/HELQ/NME7/DDX60/PRKCH/PHKG1/MAPK10/GK/DGKI/ABCG2	87	MF
2	GO:0000166	nucleotide binding	0.825961	0.99473	0.898742	MYO1E/PYGL/FHIT/GLUL/DPYD/RAB20/PDE4B/MERTK/RAP2B/TGFBR1/RYR1/KIF26B/RHOB/NUAK1/RAB42/ATP6V1B2/ABCC5/TNIK/GCLC/ERCC6/GNA13/ME1/TGFBR2/RUNX1/BMP2K/PAPSS1/GCH1/RAB7B/SGK1/CDK6/ERN1/MAP4K4/STK10/RND3/ARL4C/SEPTIN11/LIMK2/MYO9B/RAB37/TXK/MX1/GIMAP4/FAM20C/P2RX7/TEC/RHOBTB3/HSPA5/MYO10/ABCA1/DPH6/P2RX1/HSPE1/PARP14/PIK3C2B/RAB39A/KIF13B/PAPSS2/KMO/MYO5A/GALK2/OAS2/ABL1/EIF2AK2/KATNAL2/HIBADH/ABL2/RUNX2/SMARCA1/NMRK1/SLFN11/ULK2/MX2/ARL5B/RIPK1/NAV3/IRAK2/EEF2K/RNLS/NEK1/DDX60L/DHX57/TESK2/OAS3/ROR2/HELQ/APLF/NME7/DDX60/PRKCH/PHKG1/MAPK10/GK/DGKI/PRTFDC1/ABCG2	95	MF
2	GO:0016410	N-acyltransferase activity	0.223568	0.995518	0.898742	SAT1	1	MF
2	GO:0016705	oxidoreductase activity, acting on paired donors, with incorporation or reduction of molecular oxygen	0.361149	0.996326	0.898742	HMOX1/PTGS2/KMO	3	MF
2	GO:0017124	SH3 domain binding	0.361149	0.996326	0.898742	ARHGAP6/PRKN/ABL1	3	MF
2	GO:0106310	protein serine kinase activity	0.625992	0.99647	0.898742	NUAK1/TNIK/BMP2K/SGK1/CDK6/ERN1/MAP4K4/STK10/LIMK2/FAM20C/EIF2AK2/ULK2/RIPK1/NEK1/TESK2/PRKCH/PHKG1/MAPK10	18	MF
2	GO:0004674	protein serine/threonine kinase activity	0.644403	0.996722	0.898742	TGFBR1/NUAK1/TNIK/TGFBR2/BMP2K/SGK1/CDK6/ERN1/MAP4K4/STK10/LIMK2/FAM20C/EIF2AK2/ULK2/RIPK1/EEF2K/NEK1/TESK2/PRKCH/PHKG1/MAPK10	21	MF
2	GO:0003682	chromatin binding	0.654446	0.996924	0.898742	PRDM1/HES1/CTNNB1/ATXN1/TCF7L2/ATF5/ERCC6/NFKB1/CEBPB/TAL1/MITF/FOSL2/STAT1/JARID2/RUNX2/SMARCA1/POLR2A/TP53/BCL6/CHAF1A/GADD45A/SATB2/L3MBTL3	23	MF
2	GO:0043539	protein serine/threonine kinase activator activity	0.208664	0.996959	0.898742	SPRY2	1	MF
2	GO:0003697	single-stranded DNA binding	0.391245	0.997289	0.898742	NABP1/JCHAIN/SMARCA1/TP53	4	MF
2	GO:0030554	adenyl nucleotide binding	0.787741	0.997481	0.898742	MYO1E/PYGL/GLUL/DPYD/PDE4B/MERTK/TGFBR1/RYR1/KIF26B/NUAK1/ATP6V1B2/ABCC5/TNIK/GCLC/ERCC6/ME1/TGFBR2/RUNX1/BMP2K/PAPSS1/SGK1/CDK6/ERN1/MAP4K4/STK10/LIMK2/MYO9B/TXK/FAM20C/P2RX7/TEC/RHOBTB3/HSPA5/MYO10/ABCA1/DPH6/P2RX1/HSPE1/PARP14/PIK3C2B/KIF13B/PAPSS2/MYO5A/GALK2/OAS2/ABL1/EIF2AK2/KATNAL2/HIBADH/ABL2/RUNX2/SMARCA1/NMRK1/SLFN11/ULK2/RIPK1/NAV3/IRAK2/EEF2K/RNLS/NEK1/DDX60L/DHX57/TESK2/OAS3/ROR2/HELQ/NME7/DDX60/PRKCH/PHKG1/MAPK10/GK/DGKI/ABCG2	75	MF
2	GO:0005524	ATP binding	0.77686	0.997734	0.898742	MYO1E/PYGL/GLUL/MERTK/TGFBR1/RYR1/KIF26B/NUAK1/ATP6V1B2/ABCC5/TNIK/GCLC/ERCC6/TGFBR2/RUNX1/BMP2K/PAPSS1/SGK1/CDK6/ERN1/MAP4K4/STK10/LIMK2/MYO9B/TXK/FAM20C/P2RX7/TEC/RHOBTB3/HSPA5/MYO10/ABCA1/DPH6/P2RX1/HSPE1/PIK3C2B/KIF13B/PAPSS2/MYO5A/GALK2/OAS2/ABL1/EIF2AK2/KATNAL2/ABL2/RUNX2/SMARCA1/NMRK1/SLFN11/ULK2/RIPK1/NAV3/IRAK2/EEF2K/NEK1/DDX60L/DHX57/TESK2/OAS3/ROR2/HELQ/NME7/DDX60/PRKCH/PHKG1/MAPK10/GK/DGKI/ABCG2	69	MF
2	GO:0032559	adenyl ribonucleotide binding	0.779744	0.997744	0.898742	MYO1E/PYGL/GLUL/PDE4B/MERTK/TGFBR1/RYR1/KIF26B/NUAK1/ATP6V1B2/ABCC5/TNIK/GCLC/ERCC6/ME1/TGFBR2/RUNX1/BMP2K/PAPSS1/SGK1/CDK6/ERN1/MAP4K4/STK10/LIMK2/MYO9B/TXK/FAM20C/P2RX7/TEC/RHOBTB3/HSPA5/MYO10/ABCA1/DPH6/P2RX1/HSPE1/PIK3C2B/KIF13B/PAPSS2/MYO5A/GALK2/OAS2/ABL1/EIF2AK2/KATNAL2/ABL2/RUNX2/SMARCA1/NMRK1/SLFN11/ULK2/RIPK1/NAV3/IRAK2/EEF2K/NEK1/DDX60L/DHX57/TESK2/OAS3/ROR2/HELQ/NME7/DDX60/PRKCH/PHKG1/MAPK10/GK/DGKI/ABCG2	71	MF
2	GO:0017116	single-stranded DNA helicase activity	0.195622	0.997937	0.898742	HELQ	1	MF
2	GO:0003714	transcription corepressor activity	0.466164	0.997946	0.898742	ASAH1/CREG1/ID3/PRKN/PARP14/TLE3/PARP9	7	MF
2	GO:0003712	transcription coregulator activity	0.605799	0.998055	0.898742	ASAH1/CREG1/ID3/ARID5B/CTNNB1/NFKB1/MAML2/PRKN/PARP14/ABL1/PPARGC1B/TLE3/MAGED1/TSC22D1/PIR/PARP9/NIBAN2/JMY	18	MF
2	GO:0003677	DNA binding	0.791917	0.998247	0.898742	PRDM1/MAFB/EEPD1/SOD2/ELL2/ARID5B/HES1/MAF/ZEB2/SMYD3/HIF1A/MXD1/ATXN1/TCF7L2/ATF5/TNFAIP3/ERCC6/CEBPD/RUNX1/NFE2L2/CREM/LITAF/TCF12/TCF4/NR4A2/ZFP36/NFKB1/NR4A3/CEBPB/TFEC/ST18/TAL1/ZNF618/MITF/FOSL2/TIPARP/STAT1/CREB5/LIN28B/MAFF/IRF8/NABP1/CALR/ZHX2/SNAI1/JCHAIN/KLF7/JUNB/CREBRF/SETDB2/AHR/ABL1/HIVEP1/ATF3/JARID2/BHLHE40/RUNX2/SKI/YBX3/SMARCA1/ELK3/NR1D2/SLFN11/ZNF438/ETV1/RELB/POLR2A/REL/TSC22D1/SLPI/TP53/MGMT/BCL6/ZSCAN5A/PBX1/ETV3/HELQ/MYC/DDX60/SATB2/PPARA/AFF3/TAF4B/ZNF331	84	MF
2	GO:0140101	catalytic activity, acting on a tRNA	0.184115	0.998601	0.898742	PUS10	1	MF
2	GO:0003678	DNA helicase activity	0.173887	0.999051	0.898742	HELQ	1	MF
2	GO:0003723	RNA binding	0.698782	0.999591	0.898742	FSCN1/BST2/RNASET2/CYFIP1/NEAT1/ATXN1/SAMSN1/SAMD4A/LGALS3/ZFP36/SLC3A2/IGF2BP3/FNDC3B/USP36/ZC3HAV1/ZC3H12C/TFRC/RBM47/SYNE1/LIN28B/FLNB/CAST/NABP1/CALR/HSPE1/CSTB/TLR3/SRA1/MYO5A/OAS2/EIF2AK2/PPARGC1B/RDX/RANBP2/RBM38/YBX3/SLFN11/POLR2A/PUS10/SLPI/TP53/NMD3/DDX60L/DHX57/OAS3/IFIT1/DDX60/HERC5	48	MF
2	GO:0042393	histone binding	0.38326	0.999679	0.898742	CTSL/STAT1/SPIN1/PARP9/APLF/L3MBTL3	6	MF
2	GO:0005198	structural molecule activity	0.516595	0.999911	0.898742	HMOX1/TGFBI/APOE/EPB41L2/CHI3L1/ANK2/EPB41L3/CRYBB1/ERBIN/ANOS1/ERC2/PCLO/TLN2/MMRN1/NEB/LMNA/LAMC1	17	MF
2	GO:0006952	defense response	1.55997	6.98681e-14	1.12025e-10	SLC9A9/TREM2/CD14/LY96/STAB1/FCGR1A/HMOX1/PLA2G7/PRDM1/LIPA/PLD3/CADM1/SQSTM1/TLR2/VSIG4/CD83/APOE/RAB20/A2M/CD68/CCR1/CHI3L1/CD300LF/ADGRE2/BST2/ATP1B1/CNR2/IFI6/SLC11A1/AGR2/CMKLR1/C5AR1/CCL3/IGF1/CCL4/RNASE2/ZEB2/CTSC/RNASET2/IL1B/CTSS/CD81/C1QB/NEAT1/C1QA/C1QC/FCER1G/CD163/HIF1A/CELA1/PELI1/SOCS6/TMIGD3/GNG7/ATG7/RHBDF2/TNFAIP3/ERCC6/TRAF3IP3/MMP9/SERPINA1/TIMP1/ABHD12/LGALS3/SLAMF7/S100A9/NFE2L2/HAVCR2/TRAF3/HCST/LYZ/ZFP36/GCH1/RAB7B/CXCL8/CLEC5A/NFKB1/CCL3L1/IFNGR1/HAMP/CEBPB/LACC1/ERBIN/ZC3HAV1/PTGS2/PIK3AP1/FOSL2/TNFRSF10B/FCMR/SUCNR1/TFRC/IL7R/STAT1/AOAH/RBM47/TXK/BNIP3L/MX1/IFNGR2/CCL2/B4GALT1/SPIRE1/P2RX7/DUSP10/ISG15/IRF8/NECTIN2/ITGAL/LGR4/FLNB/BCL2L1/P2RX1/PXK/OLR1/IFNLR1/IFI27/CLEC12A/PARP14/TLR3/JCHAIN/CD36/NFKBIA/PIK3R1/CXCL1/OAS2/AHR/EIF2AK2/HLA-B/IL1A/WNT5A/LY6E/TLR4/CXCL16/ADAMTS12/KYNU/NR1D2/SLFN11/CSF3R/RELB/REL/MX2/CD40/RIPK1/FPR1/CCL20/SLPI/IRAK2/EPG5/TP53/ZNRF1/BCL6/PARP9/SLC39A8/TRIM4/TIFAB/CEACAM1/DDX60L/CCDC92/ADA/BIRC3/OAS3/IFIT1/DDX60/LARGE1/PPARA/S100A12/HERC5/RSAD2/CD44	169	BP
2	GO:0009605	response to external stimulus	1.47766	1.04542e-13	1.12025e-10	SLC9A9/TREM2/NRP1/MTUS1/CD14/LY96/STAB1/DUSP1/RGS1/FCGR1A/LGMN/PLA2G7/SASH1/PRDM1/PYGL/CADM1/SQSTM1/TLR2/PLAUR/ST6GAL1/VSIG4/APOE/RAB20/SOD2/A2M/CD68/CCR1/PDE4B/CHI3L1/CD300LF/ADGRE2/BST2/ATP1B1/CNR2/IFI6/SLC11A1/CMKLR1/C5AR1/CCL3/SLC1A3/IGF1/C15orf48/CCL4/CTNNB1/RNASE2/CTSC/RNASET2/IL1B/CTSS/CD81/C1QB/NEAT1/SPP1/C1QA/C1QC/FCER1G/NPC2/RETN/HIF1A/PIEZO2/PELI1/PDGFA/GCLC/ATG7/RHBDF2/TNFAIP3/ERCC6/TRAF3IP3/MMP9/HBEGF/USP53/UBASH3B/CD63/ABHD12/LGALS3/SLAMF7/S100A9/NFE2L2/GPX4/HAVCR2/TRAF3/LITAF/HCST/LYZ/PTPRJ/ZFP36/GCH1/RAB7B/CXCL8/CLEC5A/NFKB1/CDK6/CCL3L1/IFNGR1/GPNMB/HAMP/PLD1/ENG/CEBPB/SLC17A5/LACC1/ERBIN/ZC3HAV1/PTGS2/PIK3AP1/FOSL2/KLHL6/TNFRSF10B/SUCNR1/GPR183/IL7R/STAT1/AOAH/SCARB1/RBM47/CACNB4/TXK/BNIP3L/MX1/IFNGR2/CCL2/SPIRE1/P2RX7/DUSP10/ISG15/IRF8/PADI2/ITGAV/ANOS1/NECTIN2/LGR4/FLNB/ABCA1/CALR/TSPO/BCL2L1/PRKN/IFNLR1/IFI27/CLEC12A/PARP14/TLR3/SLC7A5/JCHAIN/CD36/NFKBIA/KMO/PIK3R1/CXCL1/OAS2/AHR/ABL1/EIF2AK2/HLA-B/IL1A/ITGB8/CARD16/WNT5A/BHLHE40/LY6E/TLR4/CXCL16/ADAMTS12/KYNU/NR1D2/SLFN11/CSF3R/ETV1/RELB/REL/MX2/CD40/RIPK1/FPR1/CCL20/SLPI/IRAK2/EPG5/TP53/ZNRF1/BCL6/PARP9/GRIN2D/SLC39A8/TRIM4/GADD45A/TIFAB/CEACAM1/KCNJ2/DDX60L/MMRN1/CCDC92/ADA/BIRC3/OAS3/IFIT1/SLIT3/DDX60/LARGE1/HERC6/PPARA/S100A12/HERC5/RSAD2	204	BP
2	GO:0044419	biological process involved in interspecies interaction between organisms	1.56458	3.59794e-13	2.57032e-10	SLC9A9/TREM2/NRP1/CD14/LY96/STAB1/CTSL/RGS1/FCGR1A/CTSB/SASH1/PRDM1/PYGL/CADM1/SQSTM1/TLR2/VSIG4/APOE/RAB20/SOD2/A2M/CD68/PDE4B/CD300LF/BST2/ATP1B1/CNR2/IFI6/SLC11A1/C5AR1/CCL3/C15orf48/CCL4/RNASE2/RNASET2/IL1B/CTSS/CD81/C1QB/C1QA/C1QC/FCER1G/NPC2/HIF1A/PELI1/ICAM1/ITGB5/ATG7/TNFAIP3/ERCC6/TRAF3IP3/MMP9/SCARB2/LGALS3/SLAMF7/S100A9/TPCN1/NFE2L2/GPX4/HAVCR2/TRAF3/LITAF/HCST/LYZ/ZFP36/GCH1/RAB7B/CXCL8/CLEC5A/NFKB1/CDK6/CCL3L1/SLC3A2/IFNGR1/HAMP/CEBPB/SLC17A5/LACC1/ERBIN/ZC3HAV1/PTGS2/PIK3AP1/FOSL2/KLHL6/TFRC/IL7R/STAT1/SCARB1/RBM47/TXK/BNIP3L/MX1/IFNGR2/CCL2/SPIRE1/P2RX7/DUSP10/ISG15/IRF8/ITGAV/NECTIN2/LGR4/FLNB/ABCA1/CALR/TSPO/BCL2L1/PRKN/IFNLR1/IFI27/PARP14/TLR3/SLC7A5/JCHAIN/CD36/NFKBIA/KMO/PIK3R1/CXCL1/OAS2/AHR/ABL1/EIF2AK2/HLA-B/IL1A/ITGB8/CARD16/WNT5A/LY6E/TLR4/CXCL16/KYNU/CHMP1B/SLFN11/RELB/REL/MX2/CD40/CCL20/SLPI/IRAK2/EPG5/TP53/ZNRF1/PARP9/TRIM4/TIFAB/CEACAM1/DDX60L/CCDC92/BIRC3/OAS3/IFIT1/DDX60/HERC6/PPARA/S100A12/HERC5/RSAD2	159	BP
2	GO:0009607	response to biotic stimulus	1.56458	2.53346e-12	1.3574e-09	SLC9A9/TREM2/CD14/LY96/STAB1/RGS1/FCGR1A/SASH1/PRDM1/PYGL/CADM1/SQSTM1/TLR2/VSIG4/APOE/RAB20/SOD2/A2M/CD68/PDE4B/CD300LF/BST2/ATP1B1/CNR2/IFI6/SLC11A1/C5AR1/CCL3/C15orf48/CCL4/RNASE2/RNASET2/IL1B/CTSS/C1QB/C1QA/C1QC/FCER1G/NPC2/HIF1A/IL4I1/PELI1/ATG7/TNFAIP3/ERCC6/TRAF3IP3/MMP9/LGALS3/SLAMF7/S100A9/NFE2L2/GPX4/HAVCR2/TRAF3/LITAF/HCST/LYZ/PTPRJ/ZFP36/GCH1/RAB7B/CXCL8/CLEC5A/NFKB1/CDK6/CCL3L1/IFNGR1/HAMP/CEBPB/SLC17A5/LACC1/ERBIN/ZC3HAV1/PTGS2/PIK3AP1/FOSL2/KLHL6/TNFRSF10B/IL7R/STAT1/SCARB1/RBM47/TXK/BNIP3L/MX1/IFNGR2/CCL2/SPIRE1/P2RX7/DUSP10/ISG15/IRF8/HSPA5/NECTIN2/LGR4/FLNB/ABCA1/CALR/TSPO/BCL2L1/IFNLR1/IFI27/PARP14/TLR3/SLC7A5/JCHAIN/CD36/NFKBIA/KMO/PIK3R1/CXCL1/OAS2/AHR/ABL1/EIF2AK2/HLA-B/IL1A/ITGB8/CARD16/WNT5A/LY6E/TLR4/CXCL16/KYNU/SLFN11/RELB/REL/MX2/CD40/CCL20/SLPI/IRAK2/EPG5/TP53/ZNRF1/PARP9/TRIM4/TIFAB/CEACAM1/DDX60L/CCDC92/BIRC3/OAS3/IFIT1/DDX60/HERC6/S100A12/HERC5/RSAD2	149	BP
2	GO:0043207	response to external biotic stimulus	1.57	3.84572e-12	1.37366e-09	SLC9A9/TREM2/CD14/LY96/STAB1/RGS1/FCGR1A/SASH1/PRDM1/PYGL/CADM1/SQSTM1/TLR2/VSIG4/APOE/RAB20/SOD2/A2M/CD68/PDE4B/CD300LF/BST2/ATP1B1/CNR2/IFI6/SLC11A1/C5AR1/CCL3/C15orf48/CCL4/RNASE2/RNASET2/IL1B/CTSS/C1QB/C1QA/C1QC/FCER1G/NPC2/HIF1A/PELI1/ATG7/TNFAIP3/ERCC6/TRAF3IP3/MMP9/LGALS3/SLAMF7/S100A9/NFE2L2/GPX4/HAVCR2/TRAF3/LITAF/HCST/LYZ/ZFP36/GCH1/RAB7B/CXCL8/CLEC5A/NFKB1/CDK6/CCL3L1/IFNGR1/HAMP/CEBPB/SLC17A5/LACC1/ERBIN/ZC3HAV1/PTGS2/PIK3AP1/FOSL2/KLHL6/IL7R/STAT1/SCARB1/RBM47/TXK/BNIP3L/MX1/IFNGR2/CCL2/SPIRE1/P2RX7/DUSP10/ISG15/IRF8/NECTIN2/LGR4/FLNB/ABCA1/CALR/TSPO/BCL2L1/IFNLR1/IFI27/PARP14/TLR3/SLC7A5/JCHAIN/CD36/NFKBIA/KMO/PIK3R1/CXCL1/OAS2/AHR/ABL1/EIF2AK2/HLA-B/IL1A/ITGB8/CARD16/WNT5A/LY6E/TLR4/CXCL16/KYNU/SLFN11/RELB/REL/MX2/CD40/CCL20/SLPI/IRAK2/EPG5/TP53/ZNRF1/PARP9/TRIM4/TIFAB/CEACAM1/DDX60L/CCDC92/BIRC3/OAS3/IFIT1/DDX60/HERC6/S100A12/HERC5/RSAD2	145	BP
2	GO:0051707	response to other organism	1.57	3.84572e-12	1.37366e-09	SLC9A9/TREM2/CD14/LY96/STAB1/RGS1/FCGR1A/SASH1/PRDM1/PYGL/CADM1/SQSTM1/TLR2/VSIG4/APOE/RAB20/SOD2/A2M/CD68/PDE4B/CD300LF/BST2/ATP1B1/CNR2/IFI6/SLC11A1/C5AR1/CCL3/C15orf48/CCL4/RNASE2/RNASET2/IL1B/CTSS/C1QB/C1QA/C1QC/FCER1G/NPC2/HIF1A/PELI1/ATG7/TNFAIP3/ERCC6/TRAF3IP3/MMP9/LGALS3/SLAMF7/S100A9/NFE2L2/GPX4/HAVCR2/TRAF3/LITAF/HCST/LYZ/ZFP36/GCH1/RAB7B/CXCL8/CLEC5A/NFKB1/CDK6/CCL3L1/IFNGR1/HAMP/CEBPB/SLC17A5/LACC1/ERBIN/ZC3HAV1/PTGS2/PIK3AP1/FOSL2/KLHL6/IL7R/STAT1/SCARB1/RBM47/TXK/BNIP3L/MX1/IFNGR2/CCL2/SPIRE1/P2RX7/DUSP10/ISG15/IRF8/NECTIN2/LGR4/FLNB/ABCA1/CALR/TSPO/BCL2L1/IFNLR1/IFI27/PARP14/TLR3/SLC7A5/JCHAIN/CD36/NFKBIA/KMO/PIK3R1/CXCL1/OAS2/AHR/ABL1/EIF2AK2/HLA-B/IL1A/ITGB8/CARD16/WNT5A/LY6E/TLR4/CXCL16/KYNU/SLFN11/RELB/REL/MX2/CD40/CCL20/SLPI/IRAK2/EPG5/TP53/ZNRF1/PARP9/TRIM4/TIFAB/CEACAM1/DDX60L/CCDC92/BIRC3/OAS3/IFIT1/DDX60/HERC6/S100A12/HERC5/RSAD2	145	BP
2	GO:0002682	regulation of immune system process	1.52204	5.17465e-12	1.5843e-09	TREM2/MTUS1/CD14/LY96/DUSP1/FCGR1A/LGMN/HMOX1/PLA2G7/PRDM1/LIPA/MAFB/CADM1/SQSTM1/TLR2/VSIG4/CD83/APOE/A2M/CD68/CCR1/PDE4B/MERTK/CD300LF/ADGRE2/BST2/CNR2/SLC11A1/CMKLR1/C5AR1/CCL3/IGF1/HES1/FGL1/CCL4/CTNNB1/CTSC/IL1B/CTSS/CD81/C1QB/C1QA/C1QC/FCER1G/HIF1A/IL4I1/PELI1/ICAM1/SAMSN1/SOCS6/SHB/TMIGD3/RHBDF2/TNFAIP3/TRAF3IP3/UBASH3B/RHEX/EBI3/LGALS3/TGFBR2/ITGA4/S100A9/CDKN1A/RUNX1/NFE2L2/HAVCR2/TRAF3/LITAF/HCST/PTPRJ/ZFP36/RAB7B/CXCL8/TESC/NFKB1/GAB2/CDK6/NR4A3/GPNMB/HAMP/CEBPB/STK10/TAL1/LACC1/ERBIN/ZC3HAV1/MITF/PIK3AP1/FOSL2/KLHL6/FCMR/GPR183/TFRC/PAG1/TNFRSF9/IL7R/CD99/STAT1/RBM47/CACNB4/TXK/CCL2/P2RX7/TEC/DUSP10/ISG15/PADI2/SH3RF1/NECTIN2/LGR4/CALR/MCUB/CLEC12A/PARP14/TLR3/SLC7A5/TNFSF13B/CTSH/CD36/TNFRSF21/NFKBIA/SHLD2/JUNB/PIK3R1/AHR/ABL1/EIF2AK2/HLA-B/IL1A/PPARGC1B/ABL2/WNT5A/TLR4/CSF3R/NCK2/CD40/RIPK1/FPR1/TSC22D1/CCL20/IRAK2/EPG5/TWSG1/ZNRF1/BCL6/PARP9/RGCC/NRARP/TIFAB/CEACAM1/IRS2/ADA/BIRC3/OAS3/ROR2/APLF/MYC/DDX60/PRKCH/MAPK10/RSAD2	161	BP
2	GO:1901652	response to peptide	1.67581	7.07369e-12	1.895e-09	TREM2/ASAH1/CD14/DUSP1/SERPINF1/TLR2/RAB20/CCR1/CHI3L1/MERTK/ARID5B/CD300LF/BST2/SLC11A1/CMKLR1/CCL3/HES1/CCL4/IL1B/LIMS1/SPP1/FCER1G/HIF1A/ICAM1/GCLC/TNFAIP3/RHEX/TIMP1/ITGA4/NFE2L2/TRAF3/PTPRJ/NSMAF/ZFP36/GCH1/RAB7B/CXCL8/NFKB1/AKAP6/CCL3L1/IFNGR1/EDA/ADAM23/ST18/ERBIN/EPS8/PTGS2/FOSL2/MT1X/TFRC/IL7R/STAT1/RBM47/CACNB4/TXK/MX1/IFNGR2/CCL2/ISG15/IRF8/PADI2/HSPA5/FLNB/ABCA1/CALR/BCL2L1/PRKN/IFNLR1/IFI27/PARP14/TLR3/TNFSF13B/IL21R/TNFRSF21/NFKBIA/KMO/PIK3R1/OAS2/EIF2AK2/IL1A/CARD16/JARID2/WNT5A/TLR4/YBX3/CXCL16/ADAMTS12/KYNU/CSF3R/RELB/REL/MX2/CD40/RIPK1/SPRY2/IRAK2/EPG5/TP53/XAF1/PARP9/CEACAM1/MT2A/IRS2/BIRC3/OAS3/IFIT1/ETV3/ROR2/NME7/SLIT3/IL1RAPL2/AFF3/CD44	113	BP
2	GO:0034097	response to cytokine	1.65485	4.12972e-11	9.83404e-09	TREM2/ASAH1/CD14/DUSP1/TLR2/RAB20/CCR1/CHI3L1/MERTK/ARID5B/CD300LF/BST2/SLC11A1/CMKLR1/CCL3/HES1/CCL4/IL1B/LIMS1/SPP1/FCER1G/HIF1A/ICAM1/GCLC/TNFAIP3/RHEX/TIMP1/ITGA4/NFE2L2/TRAF3/PTPRJ/NSMAF/ZFP36/GCH1/RAB7B/CXCL8/NFKB1/AKAP6/CCL3L1/IFNGR1/EDA/ADAM23/ST18/ERBIN/EPS8/PTGS2/FOSL2/MT1X/TFRC/IL7R/STAT1/RBM47/CACNB4/TXK/MX1/IFNGR2/CCL2/ISG15/IRF8/PADI2/HSPA5/FLNB/ABCA1/BCL2L1/PRKN/IFNLR1/IFI27/PARP14/TLR3/TNFSF13B/IL21R/TNFRSF21/NFKBIA/KMO/PIK3R1/OAS2/EIF2AK2/IL1A/CARD16/JARID2/WNT5A/TLR4/YBX3/CXCL16/ADAMTS12/KYNU/CSF3R/RELB/REL/MX2/CD40/RIPK1/SPRY2/IRAK2/EPG5/TP53/XAF1/PARP9/CEACAM1/MT2A/BIRC3/OAS3/IFIT1/ETV3/ROR2/NME7/SLIT3/IL1RAPL2/AFF3/CD44	110	BP
2	GO:0006955	immune response	1.4668	1.31786e-10	2.82438e-08	TREM2/CD14/LY96/CTSL/RGS1/FCGR1A/PRDM1/LIPA/CADM1/SQSTM1/TLR2/ST6GAL1/VSIG4/CD83/APOE/RAB20/A2M/CD68/CCR1/PDE4B/CD300LF/ADGRE2/BST2/ATP1B1/CNR2/IFI6/SLC11A1/CMKLR1/C5AR1/CCL3/FGL1/CCL4/RNASE2/CTSC/RNASET2/IL1B/CTSS/CD81/C1QB/C1QA/C1QC/FCER1G/FTH1/IL4I1/PELI1/ICAM1/SAMSN1/SHB/TMIGD3/RHBDF2/TNFAIP3/TRAF3IP3/ADAMDEC1/EBI3/LGALS3/SLAMF7/ITGA4/S100A9/NFE2L2/HAVCR2/TRAF3/LITAF/HCST/LYZ/TCF12/PTPRJ/GCH1/RAB7B/CXCL8/CLEC5A/NFKB1/GAB2/CCL3L1/IFNGR1/NR4A3/HAMP/CEBPB/EDA/LACC1/ERBIN/ZC3HAV1/PIK3AP1/FOSL2/KLHL6/FCMR/SUCNR1/GPR183/TFRC/PAG1/IL7R/STAT1/RBM47/CACNB4/TXK/ST3GAL1/MX1/IFNGR2/CCL2/SPIRE1/P2RX7/TEC/DUSP10/ISG15/IRF8/NECTIN2/ITGAL/LGR4/FLNB/IFNLR1/IFI27/CLEC12A/PARP14/TLR3/SLC7A5/TNFSF13B/CTSH/JCHAIN/CD36/TNFRSF21/NFKBIA/SHLD2/JUNB/PIK3R1/CXCL1/OAS2/AHR/ABL1/EIF2AK2/HLA-B/IL1A/ITGB8/WNT5A/LY6E/TLR4/CXCL16/KYNU/RELB/REL/MX2/CD40/FPR1/CCL20/SLPI/IRAK2/EPG5/TP53/ZNRF1/BCL6/PARP9/RGCC/TRIM4/TIFAB/CEACAM1/CCDC92/ADA/BIRC3/OAS3/IFIT1/APLF/DDX60/PRKCH/MAPK10/S100A12/HERC5/RSAD2	165	BP
2	GO:0098542	defense response to other organism	1.57831	7.19767e-10	1.40234e-07	SLC9A9/TREM2/CD14/LY96/STAB1/FCGR1A/PRDM1/CADM1/SQSTM1/TLR2/VSIG4/APOE/RAB20/A2M/CD300LF/BST2/ATP1B1/IFI6/SLC11A1/C5AR1/CCL3/CCL4/RNASE2/RNASET2/IL1B/CTSS/C1QB/C1QA/C1QC/FCER1G/PELI1/ATG7/TNFAIP3/ERCC6/TRAF3IP3/LGALS3/SLAMF7/S100A9/NFE2L2/HAVCR2/TRAF3/HCST/LYZ/GCH1/RAB7B/CXCL8/CLEC5A/NFKB1/CCL3L1/IFNGR1/HAMP/CEBPB/LACC1/ERBIN/ZC3HAV1/PIK3AP1/FOSL2/IL7R/STAT1/RBM47/TXK/BNIP3L/MX1/IFNGR2/CCL2/SPIRE1/P2RX7/DUSP10/ISG15/IRF8/NECTIN2/LGR4/FLNB/BCL2L1/IFNLR1/IFI27/PARP14/TLR3/JCHAIN/CD36/NFKBIA/PIK3R1/CXCL1/OAS2/EIF2AK2/HLA-B/WNT5A/LY6E/TLR4/CXCL16/KYNU/SLFN11/RELB/REL/MX2/CD40/CCL20/SLPI/IRAK2/EPG5/TP53/ZNRF1/PARP9/TRIM4/TIFAB/CEACAM1/DDX60L/CCDC92/BIRC3/OAS3/IFIT1/DDX60/S100A12/HERC5/RSAD2	115	BP
2	GO:0140546	defense response to symbiont	1.61962	1.00199e-09	1.78952e-07	TREM2/CD14/LY96/FCGR1A/PRDM1/CADM1/SQSTM1/TLR2/VSIG4/APOE/RAB20/A2M/CD300LF/BST2/ATP1B1/IFI6/SLC11A1/CCL3/CCL4/RNASE2/RNASET2/CTSS/C1QB/C1QA/C1QC/FCER1G/PELI1/TNFAIP3/TRAF3IP3/LGALS3/SLAMF7/S100A9/NFE2L2/HAVCR2/TRAF3/HCST/LYZ/GCH1/RAB7B/CXCL8/CLEC5A/NFKB1/CCL3L1/IFNGR1/HAMP/LACC1/ERBIN/ZC3HAV1/PIK3AP1/FOSL2/STAT1/RBM47/TXK/MX1/IFNGR2/CCL2/SPIRE1/P2RX7/DUSP10/ISG15/IRF8/NECTIN2/LGR4/FLNB/IFNLR1/IFI27/PARP14/TLR3/JCHAIN/CD36/NFKBIA/PIK3R1/CXCL1/OAS2/EIF2AK2/HLA-B/WNT5A/LY6E/TLR4/CXCL16/KYNU/RELB/REL/MX2/CD40/CCL20/SLPI/IRAK2/EPG5/TP53/ZNRF1/PARP9/TRIM4/TIFAB/CEACAM1/CCDC92/BIRC3/OAS3/IFIT1/DDX60/S100A12/HERC5/RSAD2	103	BP
2	GO:0071345	cellular response to cytokine stimulus	1.59935	2.07328e-08	3.00077e-06	TREM2/ASAH1/DUSP1/TLR2/RAB20/CCR1/CHI3L1/MERTK/ARID5B/CD300LF/CMKLR1/CCL3/HES1/CCL4/IL1B/LIMS1/FCER1G/HIF1A/ICAM1/TNFAIP3/RHEX/ITGA4/NFE2L2/TRAF3/PTPRJ/NSMAF/ZFP36/RAB7B/CXCL8/NFKB1/AKAP6/CCL3L1/IFNGR1/EDA/ADAM23/ST18/ERBIN/EPS8/MT1X/TFRC/IL7R/STAT1/RBM47/CACNB4/TXK/MX1/IFNGR2/CCL2/ISG15/IRF8/PADI2/HSPA5/FLNB/ABCA1/PRKN/IFNLR1/IFI27/PARP14/TLR3/TNFSF13B/IL21R/TNFRSF21/NFKBIA/KMO/PIK3R1/OAS2/IL1A/CARD16/JARID2/WNT5A/TLR4/YBX3/ADAMTS12/CSF3R/CD40/RIPK1/SPRY2/IRAK2/EPG5/TP53/PARP9/CEACAM1/MT2A/BIRC3/OAS3/IFIT1/ETV3/ROR2/NME7/SLIT3/IL1RAPL2/CD44	92	BP
2	GO:0006954	inflammatory response	1.58995	2.09379e-08	3.00077e-06	TREM2/CD14/LY96/STAB1/FCGR1A/HMOX1/PLA2G7/LIPA/PLD3/TLR2/APOE/A2M/CD68/CCR1/CHI3L1/ADGRE2/CNR2/SLC11A1/AGR2/CMKLR1/C5AR1/CCL3/IGF1/CCL4/ZEB2/CTSC/IL1B/CD81/NEAT1/C1QA/CD163/HIF1A/CELA1/TMIGD3/RHBDF2/TNFAIP3/MMP9/SERPINA1/TIMP1/ABHD12/S100A9/NFE2L2/HAVCR2/LYZ/ZFP36/CXCL8/NFKB1/CCL3L1/IFNGR1/HAMP/CEBPB/LACC1/PTGS2/PIK3AP1/FOSL2/SUCNR1/TFRC/AOAH/IFNGR2/CCL2/B4GALT1/P2RX7/DUSP10/ITGAL/P2RX1/PXK/OLR1/IFI27/CLEC12A/TLR3/CD36/NFKBIA/AHR/EIF2AK2/IL1A/WNT5A/TLR4/ADAMTS12/NR1D2/RELB/REL/CD40/RIPK1/FPR1/IRAK2/EPG5/BCL6/SLC39A8/ADA/BIRC3/LARGE1/PPARA/S100A12/CD44	94	BP
2	GO:0045087	innate immune response	1.58105	2.10025e-08	3.00077e-06	TREM2/CD14/LY96/FCGR1A/PRDM1/CADM1/SQSTM1/TLR2/VSIG4/APOE/RAB20/A2M/CD300LF/BST2/ATP1B1/IFI6/SLC11A1/CCL3/RNASE2/RNASET2/CTSS/C1QB/C1QA/C1QC/FCER1G/PELI1/TNFAIP3/TRAF3IP3/LGALS3/SLAMF7/S100A9/NFE2L2/HAVCR2/TRAF3/HCST/GCH1/RAB7B/CLEC5A/NFKB1/IFNGR1/LACC1/ERBIN/ZC3HAV1/PIK3AP1/FOSL2/STAT1/RBM47/TXK/MX1/IFNGR2/CCL2/SPIRE1/P2RX7/DUSP10/ISG15/IRF8/NECTIN2/LGR4/FLNB/IFNLR1/IFI27/PARP14/TLR3/JCHAIN/CD36/NFKBIA/PIK3R1/OAS2/EIF2AK2/HLA-B/WNT5A/LY6E/TLR4/CXCL16/KYNU/RELB/REL/MX2/CD40/SLPI/IRAK2/EPG5/TP53/ZNRF1/PARP9/TRIM4/TIFAB/CEACAM1/CCDC92/BIRC3/OAS3/IFIT1/DDX60/S100A12/HERC5/RSAD2	96	BP
2	GO:0051241	negative regulation of multicellular organismal process	1.52305	2.52153e-08	3.37753e-06	TREM2/NRP1/STAB1/LGMN/SERPINF1/MAFB/TLR2/PLAUR/VSIG4/CD83/APOC1/APOE/SORL1/CCR1/PDE4B/MERTK/CD300LF/TGFBR1/BST2/CNR2/SLC11A1/CMKLR1/CCL3/IGF1/HES1/FGL1/CTNNB1/CTSC/IL1B/SPP1/SRGN/C1QC/RETN/HIF1A/IL4I1/PELI1/PDGFA/PTPRG/GCLC/SAMSN1/SOCS6/TNFAIP3/DAB1/UBASH3B/TIMP1/LGALS3/ITGA4/RUNX1/HAVCR2/PCM1/ZFP36/NFKB1/CDK6/IFRD1/IFNGR1/GPNMB/HAMP/CEBPB/RGS2/ERBIN/PTGS2/ABHD6/PAG1/STAT1/P2RX7/DUSP10/PDE3B/LGR4/CALR/TSPO/CLEC12A/TLR3/KLF7/CD36/TNFRSF21/VGLL4/PIK3R1/SPRED1/TLE3/CARD16/JARID2/WNT5A/APOC2/TLR4/SKI/YBX3/ADAMTS12/ULK2/RELB/REL/SPRY2/TSC22D1/NAV3/ARHGAP42/TP53/TWSG1/XAF1/BCL6/RGCC/NRARP/RNLS/GADD45A/TIFAB/CEACAM1/FXN/ADA/OAS3/MYC/LMNA/PPARA	110	BP
2	GO:0141124	intracellular signaling cassette	1.3514	2.96826e-08	3.74202e-06	TREM2/NRP1/DUSP1/HMOX1/SASH1/RIN2/LIPA/MAFB/SQSTM1/RGL1/TLR2/MCTP1/APOE/DAB2/CCR1/STARD13/ARHGAP25/PDE4B/CHI3L1/MERTK/RAP2B/SPATA13/TGFBR1/BST2/ATP1B1/RYR1/AGR2/CMKLR1/C5AR1/CCL3/IGF1/RHOB/SH3RF3/CCL4/CTNNB1/MAF/ANK2/IL1B/CYFIP1/ABR/CD81/LIMS1/PDE7B/ARHGAP20/TNS3/PELI1/PDGFA/CARD19/NISCH/ICAM1/TNIK/TCF7L2/DENND3/ARHGAP12/ARHGAP6/SRGAP2/TNFAIP3/ERCC6/DAB1/HBEGF/GNA13/CYTH1/CEBPD/TGFBR2/CDKN1A/TPCN1/NFE2L2/ARHGEF11/HAVCR2/TRAF3/LITAF/HCST/PTPRJ/ZFP36/RASA3/CXCL8/NFKB1/GAB2/AKAP6/GPNMB/PLD1/ENG/CEBPB/ERN1/MAP4K4/EDA/ITSN1/RND3/PSD3/RGS2/EPS8/ZC3HAV1/PIK3AP1/TNFRSF10B/GPR183/TFRC/MYO9B/PREX2/RNF149/STAT1/ARHGEF3/P2RX7/DUSP10/ARHGAP26/PDE3B/ITGAV/HSPA5/SH3RF1/ABCA1/CALR/P2RX1/ARHGAP21/EDNRA/PRKN/TLR3/PIK3C2B/RAB39A/CTSH/GCNT2/IGFBP3/CD36/NFKBIA/SRGAP3/JUNB/FGD5/PIK3R1/ARHGAP24/ABL1/SPRED1/EIF2AK2/IL1A/ATF3/CARD16/ABL2/WNT5A/RDX/RUNX2/ARHGAP10/TLR4/PDGFC/SKI/C1orf54/MAP1LC3A/MCF2L/NCK2/IQGAP3/RELB/REL/GADD45B/CD40/RIPK1/CASS4/FPR1/ANKRD6/SESN2/SPRY2/CCL20/ARHGAP42/IRAK2/TP53/FAM13A/TWSG1/BCL6/GRIN2D/RASGEF1B/SLC39A8/GADD45A/GAREM1/TIFAB/CEACAM1/RASGEF1C/IRS2/DUSP4/SIPA1L2/ADA/BIRC3/PLEK/DUSP2/MYC/PPARA/WASF1/MAPK10/RALGPS2/S100A12/HERC5/CD44/ARHGAP44	187	BP
2	GO:0031347	regulation of defense response	1.63434	3.7963e-08	4.52004e-06	TREM2/CD14/LY96/FCGR1A/PLA2G7/CADM1/SQSTM1/TLR2/VSIG4/APOE/A2M/CD300LF/CCL3/IGF1/CTSC/IL1B/CTSS/CD81/NEAT1/PELI1/RHBDF2/TNFAIP3/ERCC6/TRAF3IP3/MMP9/ABHD12/S100A9/NFE2L2/HAVCR2/TRAF3/ZFP36/RAB7B/NFKB1/HAMP/CEBPB/LACC1/ERBIN/ZC3HAV1/PTGS2/PIK3AP1/SUCNR1/STAT1/AOAH/RBM47/TXK/P2RX7/DUSP10/ISG15/NECTIN2/LGR4/IFNLR1/CLEC12A/PARP14/TLR3/CD36/NFKBIA/PIK3R1/AHR/EIF2AK2/HLA-B/WNT5A/TLR4/ADAMTS12/NR1D2/RIPK1/IRAK2/EPG5/ZNRF1/BCL6/PARP9/SLC39A8/TIFAB/CEACAM1/CCDC92/ADA/BIRC3/OAS3/DDX60/PPARA/S100A12/HERC5/RSAD2	82	BP
2	GO:0032101	regulation of response to external stimulus	1.52786	5.28249e-08	5.95853e-06	TREM2/NRP1/MTUS1/CD14/LY96/DUSP1/FCGR1A/LGMN/PLA2G7/SASH1/CADM1/SQSTM1/TLR2/PLAUR/ST6GAL1/VSIG4/APOE/A2M/CCR1/CD300LF/CMKLR1/C5AR1/CCL3/IGF1/CCL4/CTSC/IL1B/CTSS/CD81/NEAT1/SPP1/PELI1/PDGFA/RHBDF2/TNFAIP3/ERCC6/TRAF3IP3/MMP9/UBASH3B/ABHD12/S100A9/NFE2L2/HAVCR2/TRAF3/PTPRJ/ZFP36/RAB7B/CXCL8/NFKB1/HAMP/CEBPB/LACC1/ERBIN/ZC3HAV1/PTGS2/PIK3AP1/SUCNR1/GPR183/STAT1/AOAH/RBM47/TXK/CCL2/P2RX7/DUSP10/ISG15/PADI2/NECTIN2/LGR4/CALR/IFNLR1/CLEC12A/PARP14/TLR3/CD36/NFKBIA/PIK3R1/AHR/EIF2AK2/HLA-B/CARD16/WNT5A/TLR4/ADAMTS12/NR1D2/RIPK1/IRAK2/EPG5/ZNRF1/BCL6/PARP9/SLC39A8/TIFAB/CEACAM1/MMRN1/CCDC92/ADA/BIRC3/OAS3/DDX60/PPARA/S100A12/HERC5/RSAD2	104	BP
2	GO:0009617	response to bacterium	1.64819	3.34152e-07	3.5807e-05	SLC9A9/TREM2/CD14/LY96/STAB1/RGS1/FCGR1A/SASH1/PYGL/TLR2/SOD2/CD68/PDE4B/CNR2/SLC11A1/C5AR1/C15orf48/IL1B/FCER1G/PELI1/TNFAIP3/MMP9/S100A9/GPX4/HAVCR2/LITAF/LYZ/ZFP36/GCH1/CXCL8/NFKB1/HAMP/CEBPB/SLC17A5/ERBIN/PTGS2/FOSL2/KLHL6/IL7R/SCARB1/CCL2/P2RX7/DUSP10/ISG15/IRF8/ABCA1/TSPO/TLR3/SLC7A5/JCHAIN/CD36/NFKBIA/KMO/OAS2/AHR/ABL1/HLA-B/IL1A/CARD16/WNT5A/TLR4/CD40/CCL20/SLPI/IRAK2/TIFAB/OAS3/HERC6/S100A12	69	BP
2	GO:0016477	cell migration	1.36665	8.02314e-07	8.18802e-05	TREM2/NRP1/MTUS1/FSCN1/DUSP1/LGMN/HMOX1/PLA2G7/SASH1/RIN2/SERPINF1/GLUL/MCTP1/APOE/SORL1/DAB2/SOD2/CCR1/STARD13/PDE4B/MERTK/RAP2B/ARID5B/SPATA13/TGFBR1/ADGRE2/BST2/CNR2/CMKLR1/C5AR1/CCL3/IGF1/RHOB/HES1/CCL4/FMNL2/CTNNB1/ZEB2/IL1B/CD81/FCER1G/HIF1A/SSH1/PDGFA/PTPRG/NISCH/ICAM1/ITGB5/TMIGD3/SRGAP2/SGPL1/TNFAIP3/MMP9/DAB1/HBEGF/GNA13/TIMP1/CD63/SRGAP2B/LGALS3/TGFBR2/ITGA4/S100A9/NFE2L2/PEAK1/PCM1/PTPRJ/NR4A2/SGK1/CXCL8/SMURF2/CCL3L1/NR4A3/GPNMB/ENG/MAP4K4/STK10/EPS8/PTGS2/MITF/SEMA6B/GPR183/ABHD6/CD99/SCARB1/SYNE2/PHACTR1/SRGAP1/CCL2/B4GALT1/CDH23/DUSP10/PADI2/ITGAV/HSPA5/SH3RF1/ITGAL/CALR/TSPO/SNAI1/EDNRA/PIK3C2B/CTSH/GCNT2/IGFBP3/SRGAP3/PIK3R1/ARHGAP24/ABL1/SPRED1/IL1A/ITGB8/ABL2/WNT5A/RDX/CTNNA3/TLR4/PDGFC/CXCL16/ADAMTS12/CSF3R/NCK2/ANKS1A/CD40/CASS4/SPRY2/NAV3/CCL20/ITGA6/PARP9/LIMA1/RGCC/GADD45A/CEACAM1/IRS2/MMRN1/ADA/ROR2/LMNA/LARGE1/SATB2/SDC2/S100A12/CD44/LAMC1	145	BP
2	GO:0009056	catabolic process	1.31962	1.56361e-06	0.000152321	TREM2/ASAH1/NPL/CTSL/FUCA1/CTSD/LGMN/CTSB/HMOX1/PLA2G7/LIPA/PYGL/CREG1/FHIT/GLUL/GM2A/SQSTM1/DPYD/SLCO2B1/APOC1/APOE/SORL1/DAB2/PDE4B/CHI3L1/SLC11A1/CTSA/IGF1/SH3RF3/CTNNB1/RNASE2/CTSC/RNASET2/IL1B/CTSS/CD81/SAT1/NEAT1/SPP1/PSAP/HIF1A/PDE7B/IL4I1/CELA1/BLVRB/PELI1/ATP6V1B2/GCLC/DENND3/SOCS6/DRAM1/CLN8/ATG7/RUBCNL/SGPL1/SAMD4A/TNFAIP3/LIPG/MMP9/TSPAN15/SCARB2/TIMP1/ABHD12/S100A9/TPCN1/NFE2L2/ZFP36/CTSZ/HNMT/SMURF2/AZIN1/HAMP/PLD1/IGF2BP3/ERN1/KLHL24/USP36/ZC3HAV1/KLHL6/ATP6V0D2/ABHD6/MANBA/GALM/TIPARP/RNF149/VPS37C/AOAH/SCARB1/RBM47/RNF19A/BNIP3L/LIN28B/RNF144B/P2RX7/ABHD3/RHOBTB3/ISG15/IRF8/ARHGAP26/PDE3B/AMPD3/HSPA5/SH3RF1/CALR/TSPO/BCL2L1/ZHX2/PRKN/IFI27/PIK3C2B/RAB39A/SLC7A5/CTSH/TBC1D17/CD36/VGLL4/KMO/CREBRF/OAS2/SDS/ABL1/RNF122/HIBADH/ABL2/WNT5A/RDX/SPSB1/APOC2/RBM38/YBX3/AFMID/ADAMTS12/KYNU/MAP1LC3A/CHMP1B/NCEH1/ENOSF1/ULK2/CEMIP2/MGAM/GPD2/LRRC75A/UBE3D/DNAJB12/EDEM1/RIPK1/SESN2/EPG5/TP53/ZNRF1/CECR2/MAN1A1/RNF175/KLHL15/CEACAM1/STS/EPM2A/IRS2/ADA/HERC6/IFT88/PPARA/HERC5/GK/L3MBTL3/CD44/GDPD1	167	BP
2	GO:0050776	regulation of immune response	1.47164	1.98806e-06	0.000185249	TREM2/CD14/LY96/FCGR1A/LIPA/CADM1/SQSTM1/TLR2/VSIG4/APOE/A2M/PDE4B/CD300LF/SLC11A1/CMKLR1/C5AR1/FGL1/IL1B/CTSS/CD81/C1QB/C1QA/C1QC/FCER1G/IL4I1/PELI1/SAMSN1/SHB/TMIGD3/RHBDF2/TNFAIP3/TRAF3IP3/LGALS3/S100A9/NFE2L2/HAVCR2/TRAF3/HCST/PTPRJ/RAB7B/NFKB1/NR4A3/LACC1/ERBIN/ZC3HAV1/PIK3AP1/FOSL2/KLHL6/FCMR/TFRC/IL7R/RBM47/CACNB4/TXK/P2RX7/TEC/DUSP10/ISG15/NECTIN2/LGR4/CLEC12A/PARP14/TLR3/TNFSF13B/CTSH/CD36/TNFRSF21/NFKBIA/SHLD2/JUNB/PIK3R1/AHR/ABL1/EIF2AK2/HLA-B/WNT5A/TLR4/CD40/FPR1/IRAK2/EPG5/ZNRF1/BCL6/PARP9/RGCC/TIFAB/CEACAM1/ADA/BIRC3/OAS3/APLF/DDX60/PRKCH/MAPK10/RSAD2	95	BP
2	GO:0040011	locomotion	1.39328	2.22403e-06	0.000189224	TREM2/NRP1/MTUS1/DUSP1/LGMN/HMOX1/PLA2G7/SASH1/RIN2/SERPINF1/GLUL/PLAUR/ST6GAL1/MCTP1/APOE/SORL1/DAB2/SOD2/CCR1/STARD13/PDE4B/RAP2B/SPATA13/TGFBR1/ADGRE2/BST2/CNR2/CMKLR1/C5AR1/CCL3/IGF1/RHOB/CCL4/RNASE2/ZEB2/IL1B/CD81/FCER1G/HIF1A/SSH1/PDGFA/PTPRG/NISCH/ICAM1/TMIGD3/SRGAP2/MMP9/HBEGF/GNA13/TIMP1/SRGAP2B/LGALS3/TGFBR2/ITGA4/S100A9/NFE2L2/PEAK1/PTPRJ/SGK1/CXCL8/SMURF2/CDK6/CCL3L1/NR4A3/GPNMB/PLD1/ENG/MAP4K4/STK10/PTGS2/MITF/SEMA6B/SUCNR1/GPR183/ABHD6/CD99/SCARB1/SYNE2/PHACTR1/SRGAP1/CCL2/DUSP10/PADI2/ITGAV/HSPA5/ANOS1/CALR/SNAI1/CTSH/GCNT2/IGFBP3/SRGAP3/PIK3R1/CXCL1/ABL1/SPRED1/IL1A/ABL2/WNT5A/RDX/TLR4/PDGFC/CXCL16/CSF3R/CD40/CASS4/FPR1/SPRY2/NAV3/CCL20/ITGA6/BCL6/RGCC/GADD45A/CEACAM1/IRS2/MMRN1/ADA/ROR2/SLIT3/LMNA/S100A12	122	BP
2	GO:0001816	cytokine production	1.51063	2.22578e-06	0.000189224	TREM2/CD14/LY96/FCGR1A/HMOX1/PLD3/CADM1/TLR2/VSIG4/CD83/SORL1/PDE4B/CHI3L1/MERTK/BST2/SLC11A1/CMKLR1/C5AR1/CCL3/IGF1/IL1B/CD81/SRGN/FCER1G/HIF1A/PELI1/TNFAIP3/TRAF3IP3/EBI3/RUNX1/HAVCR2/TRAF3/LITAF/PTPRJ/ZFP36/RAB7B/CLEC5A/NFKB1/IFNGR1/NR4A3/GPNMB/CEBPB/IGF2BP3/LACC1/ERBIN/ZC3HAV1/PTGS2/PCSK5/STAT1/RBM47/TXK/P2RX7/ISG15/IRF8/ITGAV/LGR4/TSPO/CLEC12A/TLR3/SLC7A5/CD36/TNFRSF21/PIK3R1/OAS2/ABL1/EIF2AK2/HLA-B/IL1A/CARD16/WNT5A/TLR4/RELB/REL/CD40/RIPK1/NAV3/TWSG1/XAF1/BCL6/RGCC/CEACAM1/OAS3/PPARA/RSAD2	84	BP
2	GO:0002684	positive regulation of immune system process	1.41438	2.29559e-06	0.000189224	TREM2/CD14/LY96/FCGR1A/LGMN/PLA2G7/LIPA/CADM1/SQSTM1/TLR2/VSIG4/CD83/A2M/CCR1/PDE4B/CD300LF/SLC11A1/CMKLR1/C5AR1/CCL3/IGF1/HES1/CCL4/CTSC/IL1B/CTSS/CD81/C1QB/C1QA/C1QC/FCER1G/IL4I1/PELI1/ICAM1/SHB/TMIGD3/TNFAIP3/TRAF3IP3/EBI3/LGALS3/TGFBR2/ITGA4/S100A9/CDKN1A/RUNX1/HAVCR2/TRAF3/PTPRJ/RAB7B/CXCL8/TESC/NFKB1/GAB2/NR4A3/HAMP/LACC1/ERBIN/ZC3HAV1/PIK3AP1/FOSL2/KLHL6/FCMR/GPR183/TFRC/IL7R/CD99/RBM47/CACNB4/TXK/CCL2/P2RX7/TEC/DUSP10/NECTIN2/LGR4/CALR/TLR3/SLC7A5/TNFSF13B/CD36/TNFRSF21/NFKBIA/SHLD2/PIK3R1/ABL1/EIF2AK2/HLA-B/IL1A/PPARGC1B/ABL2/WNT5A/TLR4/NCK2/CD40/RIPK1/FPR1/CCL20/IRAK2/EPG5/ZNRF1/BCL6/PARP9/RGCC/TIFAB/CEACAM1/IRS2/ADA/BIRC3/OAS3/ROR2/DDX60/PRKCH/RSAD2	113	BP
2	GO:0002831	regulation of response to biotic stimulus	1.6484	2.53217e-06	0.000199643	TREM2/CD14/LY96/SASH1/CADM1/SQSTM1/TLR2/VSIG4/APOE/A2M/CD300LF/IL1B/CTSS/IL4I1/PELI1/TNFAIP3/ERCC6/TRAF3IP3/S100A9/NFE2L2/HAVCR2/TRAF3/RAB7B/LACC1/ERBIN/ZC3HAV1/PIK3AP1/STAT1/RBM47/TXK/P2RX7/DUSP10/ISG15/NECTIN2/LGR4/IFNLR1/PARP14/TLR3/CD36/NFKBIA/PIK3R1/AHR/EIF2AK2/HLA-B/CARD16/WNT5A/TLR4/IRAK2/EPG5/ZNRF1/PARP9/TIFAB/CEACAM1/CCDC92/BIRC3/OAS3/DDX60/HERC5/RSAD2	59	BP
2	GO:0048870	cell motility	1.33476	2.6083e-06	0.000199643	TREM2/NRP1/MTUS1/FSCN1/DUSP1/LGMN/HMOX1/PLA2G7/SASH1/RIN2/SERPINF1/GLUL/MCTP1/APOE/SORL1/DAB2/SOD2/CCR1/STARD13/PDE4B/MERTK/RAP2B/ARID5B/SPATA13/TGFBR1/ADGRE2/BST2/CNR2/CMKLR1/C5AR1/CCL3/IGF1/RHOB/HES1/CCL4/FMNL2/CTNNB1/ZEB2/IL1B/CD81/FCER1G/HIF1A/SSH1/PDGFA/PTPRG/NISCH/ICAM1/ITGB5/TMIGD3/SRGAP2/SGPL1/TNFAIP3/MMP9/DAB1/HBEGF/GNA13/TIMP1/CD63/SRGAP2B/LGALS3/TGFBR2/ITGA4/S100A9/NFE2L2/PEAK1/PCM1/PTPRJ/NR4A2/SGK1/CXCL8/SMURF2/CDK6/CCL3L1/NR4A3/GPNMB/ENG/MAP4K4/STK10/EPS8/PTGS2/MITF/SEMA6B/GPR183/ABHD6/CD99/SCARB1/SYNE2/PHACTR1/SRGAP1/CCL2/B4GALT1/CDH23/DUSP10/PADI2/ITGAV/HSPA5/SH3RF1/ITGAL/CALR/TSPO/SNAI1/EDNRA/PIK3C2B/CTSH/GCNT2/IGFBP3/SRGAP3/PIK3R1/ARHGAP24/ABL1/SPRED1/IL1A/ITGB8/ABL2/WNT5A/RDX/CTNNA3/TLR4/PDGFC/SKI/CXCL16/ADAMTS12/CSF3R/NCK2/ANKS1A/CD40/CASS4/SPRY2/NAV3/CCL20/ITGA6/BCL6/PARP9/JMY/LIMA1/RGCC/GADD45A/CEACAM1/IRS2/CATSPERE/MMRN1/ADA/ROR2/NME7/LMNA/LARGE1/SATB2/SDC2/S100A12/CD44/LAMC1	151	BP
2	GO:0010647	positive regulation of cell communication	1.34507	2.79938e-06	0.00020688	TREM2/NRP1/CD14/LY96/CTSD/LGMN/HMOX1/SASH1/LIPA/G0S2/SQSTM1/TLR2/PLAUR/APOE/SORL1/DAB2/CCR1/CHI3L1/MERTK/CD300LF/TGFBR1/BST2/AGR2/C5AR1/CCL3/SLC1A3/IGF1/SH3RF3/HES1/CCL4/CTNNB1/ZEB2/CTSC/IL1B/CYFIP1/CD81/LIMS1/SPP1/RETN/HIF1A/SSH1/TNS3/PELI1/PDGFA/ICAM1/TNIK/TCF7L2/TNFAIP3/FABP5/MMP9/HBEGF/CD63/TGFBR2/S100A9/BMP2K/HAVCR2/LITAF/HCST/PTPRJ/NFKB1/SMURF2/AKAP6/FNIP2/GPNMB/ENG/ERN1/MAP4K4/GPR155/EDA/ZC3HAV1/PTGS2/PIK3AP1/TNFRSF10B/GPR183/TFRC/IL7R/RBM47/TXK/SPIN1/CCL2/ARHGEF3/P2RX7/ITGAV/SH3RF1/NECTIN2/LGR4/CALR/EDNRA/PRKN/PARP14/TLR3/CTSH/GCNT2/IGFBP3/CD36/KMO/PIK3R1/ABL1/SPRED1/EIF2AK2/IL1A/ATF3/CARD16/WNT5A/TLR4/PDGFC/SKI/MCF2L/NCK2/IQGAP3/MAGED1/REL/GADD45B/CD40/RIPK1/CASS4/ANKRD6/SESN2/SPRY2/TSC22D1/IRAK2/TP53/SLC4A8/TWSG1/ZNRF1/PARP9/GRIN2D/NRARP/GADD45A/GAREM1/TIFAB/IRS2/ADA/BIRC3/ROR2/MYC/DDX60/LARGE1/PRKCH/WASF1/S100A12/RSAD2/CD44/LAMC1	144	BP
2	GO:0002237	response to molecule of bacterial origin	1.75084	3.16053e-06	0.000225784	TREM2/CD14/LY96/SASH1/TLR2/SOD2/CD68/PDE4B/CNR2/SLC11A1/C5AR1/IL1B/PELI1/TNFAIP3/MMP9/GPX4/HAVCR2/LITAF/ZFP36/GCH1/CXCL8/NFKB1/CEBPB/ERBIN/PTGS2/FOSL2/SCARB1/CCL2/P2RX7/DUSP10/IRF8/ABCA1/TSPO/SLC7A5/CD36/NFKBIA/KMO/AHR/ABL1/IL1A/CARD16/WNT5A/TLR4/CD40/SLPI/IRAK2/TIFAB	47	BP
2	GO:0060760	positive regulation of response to cytokine stimulus	2.90565	3.33169e-06	0.000230334	TREM2/TLR2/CD300LF/HIF1A/RBM47/TXK/PRKN/PARP14/WNT5A/TLR4/CD40/RIPK1/PARP9	13	BP
2	GO:0023056	positive regulation of signaling	1.33709	4.24837e-06	0.000284529	TREM2/NRP1/CD14/LY96/CTSD/LGMN/HMOX1/SASH1/LIPA/G0S2/SQSTM1/TLR2/PLAUR/APOE/SORL1/DAB2/CCR1/CHI3L1/MERTK/CD300LF/TGFBR1/BST2/AGR2/C5AR1/CCL3/SLC1A3/IGF1/SH3RF3/HES1/CCL4/CTNNB1/ZEB2/CTSC/IL1B/CYFIP1/CD81/LIMS1/SPP1/RETN/HIF1A/SSH1/TNS3/PELI1/PDGFA/ICAM1/TNIK/TCF7L2/TNFAIP3/FABP5/MMP9/HBEGF/CD63/TGFBR2/S100A9/BMP2K/HAVCR2/LITAF/HCST/PTPRJ/NFKB1/SMURF2/AKAP6/FNIP2/GPNMB/ENG/ERN1/MAP4K4/GPR155/EDA/ZC3HAV1/PTGS2/PIK3AP1/TNFRSF10B/GPR183/TFRC/IL7R/RBM47/TXK/SPIN1/CCL2/ARHGEF3/P2RX7/ITGAV/SH3RF1/NECTIN2/LGR4/CALR/EDNRA/PRKN/PARP14/TLR3/CTSH/GCNT2/IGFBP3/CD36/KMO/PIK3R1/ABL1/SPRED1/EIF2AK2/IL1A/ATF3/CARD16/WNT5A/TLR4/PDGFC/SKI/MCF2L/NCK2/IQGAP3/MAGED1/REL/GADD45B/CD40/RIPK1/CASS4/ANKRD6/SESN2/SPRY2/TSC22D1/IRAK2/TP53/SLC4A8/TWSG1/ZNRF1/PARP9/GRIN2D/NRARP/GADD45A/GAREM1/TIFAB/IRS2/ADA/BIRC3/ROR2/MYC/DDX60/LARGE1/PRKCH/WASF1/S100A12/RSAD2/CD44/LAMC1	144	BP
2	GO:0048585	negative regulation of response to stimulus	1.33838	4.73395e-06	0.000307256	TREM2/NRP1/DUSP1/RGS1/LGMN/HMOX1/CADM1/SQSTM1/PLAUR/ST6GAL1/MCTP1/VSIG4/APOE/SORL1/DAB2/SOD2/A2M/ARHGAP25/PDE4B/HTRA1/CD300LF/TGFBR1/IFI6/IGF1/CTNNB1/IL1B/SPP1/HIF1A/IL4I1/BLVRB/PELI1/PDGFA/CARD19/ICAM1/TCF7L2/GCLC/ARHGAP12/SAMSN1/SOCS6/RHBDF2/TNFAIP3/ERCC6/MMP9/DAB1/RGS16/TSPAN15/UBASH3B/LGALS3/NFE2L2/HAVCR2/INSIG1/LITAF/PTPRE/PTPRJ/NR4A2/ZFP36/RAB7B/RASA3/CXCL8/NFKB1/SMURF2/HAMP/ENG/GPR155/RGS2/ERBIN/PTGS2/IL7R/PREX2/RNF149/STAT1/AOAH/CCL2/P2RX7/DUSP10/ISG15/PDE3B/PADI2/ITGAV/HSPA5/SH3RF1/NECTIN2/LGR4/CALR/BCL2L1/SNAI1/PRKN/CLEC12A/PARP14/KLF7/IGFBP3/NFKBIA/VGLL4/SHLD2/CREBRF/ARHGAP24/AHR/ABL1/SPRED1/HLA-B/IL1A/ATF3/TLE3/CARD16/ABL2/WNT5A/RUNX2/TLR4/SKI/YBX3/ADAMTS12/NR1D2/NCK2/NCOA7/RIPK1/ANKRD6/SESN2/SPRY2/ARHGAP42/ITGA6/TP53/TWSG1/BCL6/SLC39A8/NRARP/KLHL15/CEACAM1/EPM2A/DUSP4/FXN/MMRN1/ADA/OAS3/PLEK/SLIT3/DUSP2/MYC/LMNA/PPARA/CRIM1/CD44/ARHGAP44	142	BP
2	GO:0002253	activation of immune response	1.57653	4.87444e-06	0.000307256	TREM2/CD14/LY96/LIPA/SQSTM1/TLR2/VSIG4/A2M/PDE4B/CD300LF/CMKLR1/C5AR1/IL1B/CTSS/CD81/C1QB/C1QA/C1QC/FCER1G/PELI1/SHB/TMIGD3/TNFAIP3/TRAF3IP3/LGALS3/S100A9/HAVCR2/TRAF3/PTPRJ/RAB7B/NFKB1/NR4A3/LACC1/ERBIN/ZC3HAV1/PIK3AP1/FOSL2/KLHL6/FCMR/CACNB4/TXK/P2RX7/TEC/NECTIN2/LGR4/TLR3/CD36/TNFRSF21/NFKBIA/PIK3R1/ABL1/EIF2AK2/TLR4/FPR1/IRAK2/EPG5/ZNRF1/RGCC/TIFAB/CEACAM1/ADA/BIRC3/OAS3/DDX60/PRKCH/RSAD2	66	BP
2	GO:0040012	regulation of locomotion	1.40813	5.21015e-06	0.000319034	TREM2/NRP1/MTUS1/DUSP1/LGMN/HMOX1/PLA2G7/SASH1/RIN2/SERPINF1/GLUL/ST6GAL1/MCTP1/APOE/SORL1/DAB2/SOD2/CCR1/STARD13/RAP2B/SPATA13/TGFBR1/BST2/CMKLR1/C5AR1/CCL3/IGF1/RHOB/CCL4/ZEB2/IL1B/CD81/HIF1A/SSH1/PDGFA/PTPRG/NISCH/ICAM1/TMIGD3/SRGAP2/MMP9/HBEGF/GNA13/TIMP1/SRGAP2B/LGALS3/TGFBR2/ITGA4/NFE2L2/PEAK1/PTPRJ/SGK1/CXCL8/SMURF2/CDK6/CCL3L1/NR4A3/GPNMB/ENG/MAP4K4/STK10/PTGS2/MITF/SEMA6B/SUCNR1/GPR183/ABHD6/CD99/SCARB1/SYNE2/PHACTR1/SRGAP1/CCL2/DUSP10/PADI2/ITGAV/HSPA5/CALR/SNAI1/CTSH/GCNT2/IGFBP3/SRGAP3/PIK3R1/ABL1/SPRED1/IL1A/ABL2/WNT5A/RDX/TLR4/PDGFC/CXCL16/CD40/CASS4/SPRY2/NAV3/CCL20/ITGA6/BCL6/RGCC/GADD45A/CEACAM1/IRS2/MMRN1/ADA/ROR2/LMNA	108	BP
2	GO:0001817	regulation of cytokine production	1.49181	5.61417e-06	0.000334224	TREM2/CD14/LY96/FCGR1A/HMOX1/PLD3/CADM1/TLR2/VSIG4/CD83/SORL1/PDE4B/CHI3L1/MERTK/BST2/SLC11A1/CMKLR1/C5AR1/CCL3/IGF1/IL1B/CD81/SRGN/FCER1G/HIF1A/PELI1/TNFAIP3/TRAF3IP3/EBI3/RUNX1/HAVCR2/TRAF3/LITAF/PTPRJ/ZFP36/RAB7B/CLEC5A/NFKB1/IFNGR1/NR4A3/GPNMB/CEBPB/IGF2BP3/LACC1/ERBIN/ZC3HAV1/PTGS2/STAT1/RBM47/TXK/P2RX7/ISG15/IRF8/LGR4/TSPO/CLEC12A/TLR3/SLC7A5/CD36/TNFRSF21/PIK3R1/OAS2/ABL1/EIF2AK2/HLA-B/IL1A/CARD16/WNT5A/TLR4/RELB/REL/CD40/RIPK1/NAV3/TWSG1/XAF1/BCL6/RGCC/CEACAM1/OAS3/PPARA/RSAD2	82	BP
2	GO:1901342	regulation of vasculature development	1.82936	7.09425e-06	0.000396536	NRP1/STAB1/HMOX1/SASH1/SERPINF1/GLUL/CHI3L1/TGFBR1/C5AR1/RHOB/CTNNB1/IL1B/HIF1A/CELA1/TNFAIP3/TGFBR2/RUNX1/NFE2L2/CXCL8/GPNMB/ENG/STIM1/STAT1/PDE3B/TLR3/CTSH/CD36/ABL1/SPRED1/IL1A/ITGB8/WNT5A/CEMIP2/CD40/SPRY2/RGCC/GADD45A/CEACAM1	38	BP
2	GO:2000145	regulation of cell motility	1.40547	7.20849e-06	0.000396536	TREM2/NRP1/MTUS1/DUSP1/LGMN/HMOX1/PLA2G7/SASH1/RIN2/SERPINF1/GLUL/MCTP1/APOE/SORL1/DAB2/SOD2/CCR1/STARD13/RAP2B/SPATA13/TGFBR1/BST2/CMKLR1/C5AR1/CCL3/IGF1/RHOB/CCL4/ZEB2/IL1B/CD81/HIF1A/SSH1/PDGFA/PTPRG/NISCH/ICAM1/TMIGD3/SRGAP2/MMP9/HBEGF/GNA13/TIMP1/SRGAP2B/LGALS3/TGFBR2/ITGA4/NFE2L2/PEAK1/PTPRJ/SGK1/CXCL8/SMURF2/CDK6/CCL3L1/NR4A3/GPNMB/ENG/MAP4K4/STK10/PTGS2/MITF/SEMA6B/GPR183/ABHD6/CD99/SCARB1/SYNE2/PHACTR1/SRGAP1/CCL2/DUSP10/PADI2/ITGAV/HSPA5/CALR/SNAI1/CTSH/GCNT2/IGFBP3/SRGAP3/PIK3R1/ABL1/SPRED1/IL1A/ABL2/WNT5A/RDX/TLR4/PDGFC/CXCL16/CD40/CASS4/SPRY2/NAV3/CCL20/ITGA6/BCL6/RGCC/GADD45A/CEACAM1/IRS2/MMRN1/ADA/ROR2/LMNA	106	BP
2	GO:0030334	regulation of cell migration	1.41361	7.21593e-06	0.000396536	TREM2/NRP1/MTUS1/DUSP1/LGMN/HMOX1/PLA2G7/SASH1/RIN2/SERPINF1/GLUL/MCTP1/APOE/SORL1/DAB2/SOD2/CCR1/STARD13/RAP2B/SPATA13/TGFBR1/BST2/CMKLR1/C5AR1/CCL3/IGF1/RHOB/CCL4/ZEB2/IL1B/CD81/HIF1A/SSH1/PDGFA/PTPRG/NISCH/ICAM1/TMIGD3/SRGAP2/MMP9/HBEGF/GNA13/TIMP1/SRGAP2B/LGALS3/TGFBR2/ITGA4/NFE2L2/PTPRJ/SGK1/CXCL8/SMURF2/CCL3L1/NR4A3/GPNMB/ENG/MAP4K4/STK10/PTGS2/MITF/SEMA6B/GPR183/ABHD6/CD99/SCARB1/SYNE2/PHACTR1/SRGAP1/CCL2/DUSP10/PADI2/ITGAV/HSPA5/CALR/SNAI1/CTSH/GCNT2/IGFBP3/SRGAP3/PIK3R1/ABL1/SPRED1/IL1A/ABL2/WNT5A/RDX/TLR4/PDGFC/CXCL16/CD40/CASS4/SPRY2/NAV3/CCL20/ITGA6/RGCC/GADD45A/CEACAM1/IRS2/MMRN1/ADA/ROR2/LMNA	103	BP
2	GO:0048584	positive regulation of response to stimulus	1.27407	7.89585e-06	0.000423051	TREM2/NRP1/CD14/LY96/CTSD/FCGR1A/LGMN/HMOX1/PLA2G7/SASH1/LIPA/G0S2/CADM1/SQSTM1/TLR2/PLAUR/VSIG4/APOE/SORL1/DAB2/A2M/CCR1/PDE4B/CHI3L1/MERTK/CD300LF/TGFBR1/BST2/SLC11A1/AGR2/CMKLR1/C5AR1/CCL3/IGF1/SH3RF3/HES1/CCL4/CTNNB1/ZEB2/CTSC/IL1B/CTSS/CYFIP1/CD81/LIMS1/C1QB/NEAT1/C1QA/C1QC/FCER1G/HIF1A/SSH1/TNS3/PELI1/PDGFA/ICAM1/TNIK/TCF7L2/SHB/TMIGD3/TNFAIP3/ERCC6/TRAF3IP3/FABP5/MMP9/HBEGF/CD63/LGALS3/TGFBR2/S100A9/NFE2L2/BMP2K/HAVCR2/TRAF3/LITAF/HCST/PTPRJ/RAB7B/CXCL8/NFKB1/SMURF2/AKAP6/NR4A3/FNIP2/GPNMB/ENG/CEBPB/ERN1/MAP4K4/GPR155/EDA/LACC1/ERBIN/ZC3HAV1/PTGS2/PIK3AP1/FOSL2/KLHL6/TNFRSF10B/FCMR/SUCNR1/GPR183/TFRC/IL7R/RBM47/CACNB4/TXK/SPIN1/ARHGEF3/SPIRE1/P2RX7/TEC/ITGAV/SH3RF1/NECTIN2/LGR4/CALR/EDNRA/PRKN/PARP14/TLR3/TNFSF13B/CTSH/GCNT2/IGFBP3/CD36/TNFRSF21/NFKBIA/SHLD2/PIK3R1/ABL1/SPRED1/EIF2AK2/HLA-B/IL1A/ATF3/CARD16/WNT5A/TLR4/PDGFC/SKI/MCF2L/NCK2/IQGAP3/MAGED1/REL/GADD45B/CD40/RIPK1/CASS4/FPR1/ANKRD6/SESN2/SPRY2/TSC22D1/IRAK2/EPG5/TP53/TWSG1/ZNRF1/MGMT/PARP9/GRIN2D/RGCC/NRARP/GADD45A/GAREM1/TIFAB/CEACAM1/IRS2/ADA/BIRC3/OAS3/HELQ/MYC/DDX60/PRKCH/WASF1/S100A12/RSAD2/CD44/LAMC1	182	BP
2	GO:0045765	regulation of angiogenesis	1.83776	8.10904e-06	0.000423877	NRP1/STAB1/HMOX1/SASH1/SERPINF1/GLUL/CHI3L1/C5AR1/RHOB/CTNNB1/IL1B/HIF1A/CELA1/TNFAIP3/TGFBR2/RUNX1/NFE2L2/CXCL8/GPNMB/ENG/STIM1/STAT1/PDE3B/TLR3/CTSH/CD36/ABL1/SPRED1/IL1A/ITGB8/WNT5A/CEMIP2/CD40/SPRY2/RGCC/GADD45A/CEACAM1	37	BP
2	GO:0002752	cell surface pattern recognition receptor signaling pathway	2.60764	9.58149e-06	0.000466696	TREM2/CD14/LY96/SQSTM1/TLR2/PELI1/TNFAIP3/TRAF3/RAB7B/PIK3AP1/NFKBIA/PIK3R1/TLR4/IRAK2/ZNRF1	15	BP
2	GO:0097006	regulation of plasma lipoprotein particle levels	2.60764	9.58149e-06	0.000466696	TREM2/HMOX1/PLA2G7/LIPA/APOC1/APOE/MSR1/LIPG/PCSK5/SOAT1/SCARB1/ABCA1/CD36/APOC2/NCEH1	15	BP
2	GO:0140895	cell surface toll-like receptor signaling pathway	2.60764	9.58149e-06	0.000466696	TREM2/CD14/LY96/SQSTM1/TLR2/PELI1/TNFAIP3/TRAF3/RAB7B/PIK3AP1/NFKBIA/PIK3R1/TLR4/IRAK2/ZNRF1	15	BP
2	GO:0019221	cytokine-mediated signaling pathway	1.62362	1.03361e-05	0.000474319	TREM2/CCR1/MERTK/CD300LF/CMKLR1/CCL3/CCL4/IL1B/LIMS1/FCER1G/HIF1A/TNFAIP3/RHEX/TRAF3/PTPRJ/NSMAF/CCL3L1/IFNGR1/EDA/ST18/IL7R/STAT1/RBM47/TXK/MX1/IFNGR2/CCL2/ISG15/PADI2/PRKN/IFNLR1/IFI27/PARP14/TNFSF13B/IL21R/NFKBIA/PIK3R1/OAS2/IL1A/CARD16/WNT5A/CSF3R/CD40/RIPK1/IRAK2/EPG5/TP53/PARP9/CEACAM1/BIRC3/OAS3/ROR2/SLIT3/IL1RAPL2/CD44	55	BP
2	GO:0032496	response to lipopolysaccharide	1.71723	1.03851e-05	0.000474319	TREM2/CD14/LY96/SASH1/TLR2/SOD2/CD68/PDE4B/CNR2/SLC11A1/IL1B/PELI1/TNFAIP3/MMP9/GPX4/HAVCR2/LITAF/ZFP36/GCH1/CXCL8/NFKB1/CEBPB/ERBIN/PTGS2/FOSL2/SCARB1/CCL2/P2RX7/DUSP10/IRF8/ABCA1/TSPO/SLC7A5/CD36/NFKBIA/KMO/ABL1/IL1A/CARD16/WNT5A/TLR4/CD40/SLPI/IRAK2/TIFAB	45	BP
2	GO:0009967	positive regulation of signal transduction	1.3382	1.04019e-05	0.000474319	TREM2/NRP1/CD14/LY96/CTSD/HMOX1/SASH1/LIPA/G0S2/TLR2/PLAUR/APOE/SORL1/DAB2/CCR1/CHI3L1/MERTK/CD300LF/TGFBR1/BST2/AGR2/C5AR1/CCL3/IGF1/SH3RF3/HES1/CCL4/CTNNB1/ZEB2/CTSC/IL1B/CYFIP1/CD81/LIMS1/HIF1A/SSH1/TNS3/PELI1/PDGFA/ICAM1/TNIK/TCF7L2/TNFAIP3/FABP5/MMP9/HBEGF/CD63/TGFBR2/S100A9/BMP2K/HAVCR2/LITAF/HCST/PTPRJ/NFKB1/SMURF2/AKAP6/FNIP2/GPNMB/ENG/ERN1/MAP4K4/GPR155/EDA/ZC3HAV1/PIK3AP1/TNFRSF10B/GPR183/TFRC/IL7R/RBM47/TXK/SPIN1/ARHGEF3/P2RX7/ITGAV/SH3RF1/NECTIN2/LGR4/CALR/EDNRA/PRKN/PARP14/TLR3/CTSH/GCNT2/IGFBP3/CD36/PIK3R1/ABL1/SPRED1/EIF2AK2/IL1A/ATF3/CARD16/WNT5A/TLR4/PDGFC/SKI/MCF2L/NCK2/IQGAP3/MAGED1/REL/GADD45B/CD40/RIPK1/CASS4/ANKRD6/SESN2/SPRY2/TSC22D1/IRAK2/TP53/TWSG1/ZNRF1/PARP9/GRIN2D/NRARP/GADD45A/GAREM1/TIFAB/IRS2/ADA/BIRC3/MYC/DDX60/PRKCH/WASF1/S100A12/RSAD2/CD44/LAMC1	133	BP
2	GO:0012501	programmed cell death	1.28436	1.40806e-05	0.000628685	TREM2/NRP1/ASAH1/CD14/CTSL/CTSD/LGMN/CTSB/HMOX1/LIPA/G0S2/PYGL/FHIT/CADM1/SQSTM1/TLR2/PLAUR/ST6GAL1/APOE/DAB2/SOD2/ID3/CHI3L1/MERTK/HTRA1/TGFBR1/IFI6/CCL3/IGF1/RHOB/CTNNB1/ZEB2/CTSC/IL1B/CTSS/SRGN/FTH1/HIF1A/EPB41L3/PELI1/NISCH/ICAM1/TCF7L2/GCLC/DRAM1/SHB/CLN8/ATF5/ATG7/PMP22/SGPL1/TNFAIP3/ERCC6/MMP9/USP53/MARCKS/TIMP1/LGALS3/TGFBR2/ITGA4/S100A9/CDKN1A/NFE2L2/GPX4/TRAF3/NR4A2/NSMAF/ZFP36/GCH1/ZNF385B/SGK1/CLEC5A/NFKB1/FNIP2/CEBPB/ERN1/MAP4K4/BCL2A1/USP36/ARL6IP1/PTGS2/MITF/FOSL2/CHCHD10/TNFRSF10B/FCMR/TFRC/TNFRSF9/IL7R/STAT1/IFI27L2/TMEM117/BNIP3L/ST3GAL1/SYNE1/MX1/CCL2/RNF144B/B4GALT1/P2RX7/IRF8/ITGAV/HSPA5/SH3RF1/CAST/CALR/TSPO/BCL2L1/P2RX1/SNAI1/EDNRA/PRKN/IFI27/HSPE1/TLR3/SRA1/SLC7A5/CTSH/IGFBP3/TNFRSF21/PIK3R1/AHR/ABL1/RNF122/EIF2AK2/IL1A/ATF3/CARD16/GBE1/WNT5A/ARHGAP10/KCNMA1/TLR4/YBX3/NCK2/MAGED1/GADD45B/CD40/RIPK1/SPRY2/TSC22D1/ITGA6/EPG5/TP53/EEF2K/MGMT/XAF1/BCL6/CECR2/NIBAN2/JMY/RGCC/GADD45A/TIFAB/IRS2/FXN/ADA/BIRC3/SLIT3/MYC/LMNA/PRKCH/PPARA/BEX3/CD44	165	BP
2	GO:0008219	cell death	1.28117	1.68148e-05	0.000735446	TREM2/NRP1/ASAH1/CD14/CTSL/CTSD/LGMN/CTSB/HMOX1/LIPA/G0S2/PYGL/FHIT/CADM1/SQSTM1/TLR2/PLAUR/ST6GAL1/APOE/DAB2/SOD2/ID3/CHI3L1/MERTK/HTRA1/TGFBR1/IFI6/CCL3/IGF1/RHOB/CTNNB1/ZEB2/CTSC/IL1B/CTSS/SRGN/FTH1/HIF1A/EPB41L3/PELI1/NISCH/ICAM1/TCF7L2/GCLC/DRAM1/SHB/CLN8/ATF5/ATG7/PMP22/SGPL1/TNFAIP3/ERCC6/MMP9/USP53/MARCKS/TIMP1/LGALS3/TGFBR2/ITGA4/S100A9/CDKN1A/NFE2L2/GPX4/TRAF3/NR4A2/NSMAF/ZFP36/GCH1/ZNF385B/SGK1/CLEC5A/NFKB1/FNIP2/CEBPB/ERN1/MAP4K4/BCL2A1/USP36/ARL6IP1/PTGS2/MITF/FOSL2/CHCHD10/TNFRSF10B/FCMR/TFRC/TNFRSF9/IL7R/STAT1/IFI27L2/TMEM117/BNIP3L/ST3GAL1/SYNE1/MX1/CCL2/RNF144B/B4GALT1/P2RX7/IRF8/ITGAV/HSPA5/SH3RF1/CAST/CALR/TSPO/BCL2L1/P2RX1/SNAI1/EDNRA/PRKN/IFI27/HSPE1/TLR3/SRA1/SLC7A5/CTSH/IGFBP3/TNFRSF21/PIK3R1/AHR/ABL1/RNF122/EIF2AK2/IL1A/ATF3/CARD16/GBE1/WNT5A/ARHGAP10/KCNMA1/TLR4/YBX3/NCK2/MAGED1/GADD45B/CD40/RIPK1/SPRY2/TSC22D1/ITGA6/EPG5/TP53/EEF2K/MGMT/XAF1/BCL6/CECR2/NIBAN2/JMY/RGCC/GADD45A/TIFAB/IRS2/FXN/ADA/BIRC3/SLIT3/MYC/LMNA/PRKCH/PPARA/BEX3/CD44	165	BP
2	GO:0006576	biogenic amine metabolic process	2.71194	1.76769e-05	0.000757689	SAT1/IL4I1/NT5DC2/NR4A2/GCH1/HNMT/AZIN1/EDNRA/PRKN/KMO/AFMID/KYNU/GDPD1	13	BP
2	GO:0002764	immune response-regulating signaling pathway	1.54014	2.14502e-05	0.000901394	TREM2/CD14/LY96/FCGR1A/LIPA/SQSTM1/TLR2/PDE4B/CD300LF/CMKLR1/C5AR1/CTSS/CD81/FCER1G/PELI1/SHB/TMIGD3/TNFAIP3/TRAF3IP3/LGALS3/S100A9/HAVCR2/TRAF3/PTPRJ/RAB7B/NFKB1/NR4A3/LACC1/ERBIN/ZC3HAV1/PIK3AP1/FOSL2/KLHL6/FCMR/CACNB4/TXK/P2RX7/TEC/NECTIN2/LGR4/TLR3/CTSH/CD36/TNFRSF21/NFKBIA/PIK3R1/ABL1/EIF2AK2/TLR4/CD40/FPR1/IRAK2/EPG5/ZNRF1/TIFAB/CEACAM1/ADA/BIRC3/OAS3/DDX60/PRKCH/MAPK10/RSAD2	63	BP
2	GO:0031349	positive regulation of defense response	1.61106	2.42667e-05	0.00100014	TREM2/CD14/LY96/FCGR1A/PLA2G7/CADM1/SQSTM1/TLR2/CD300LF/CCL3/CTSC/IL1B/CTSS/CD81/NEAT1/PELI1/TNFAIP3/TRAF3IP3/S100A9/HAVCR2/TRAF3/RAB7B/CEBPB/LACC1/ERBIN/ZC3HAV1/PTGS2/PIK3AP1/SUCNR1/RBM47/TXK/P2RX7/NECTIN2/LGR4/TLR3/CD36/NFKBIA/PIK3R1/EIF2AK2/WNT5A/TLR4/RIPK1/IRAK2/EPG5/ZNRF1/PARP9/TIFAB/BIRC3/OAS3/DDX60/S100A12/RSAD2	52	BP
2	GO:0006915	apoptotic process	1.27867	2.53075e-05	0.00100967	TREM2/NRP1/CD14/CTSL/CTSD/LGMN/CTSB/HMOX1/LIPA/G0S2/FHIT/CADM1/SQSTM1/TLR2/PLAUR/ST6GAL1/APOE/DAB2/SOD2/ID3/CHI3L1/MERTK/HTRA1/TGFBR1/IFI6/CCL3/IGF1/RHOB/CTNNB1/ZEB2/CTSC/IL1B/CTSS/SRGN/HIF1A/EPB41L3/NISCH/ICAM1/TCF7L2/GCLC/DRAM1/SHB/CLN8/ATF5/ATG7/PMP22/SGPL1/TNFAIP3/ERCC6/MMP9/USP53/MARCKS/TIMP1/LGALS3/TGFBR2/ITGA4/S100A9/CDKN1A/NFE2L2/GPX4/TRAF3/NR4A2/NSMAF/ZFP36/GCH1/ZNF385B/SGK1/CLEC5A/NFKB1/FNIP2/CEBPB/ERN1/MAP4K4/BCL2A1/USP36/ARL6IP1/PTGS2/MITF/FOSL2/CHCHD10/TNFRSF10B/FCMR/TFRC/TNFRSF9/IL7R/STAT1/IFI27L2/TMEM117/BNIP3L/ST3GAL1/SYNE1/MX1/CCL2/RNF144B/B4GALT1/P2RX7/IRF8/ITGAV/HSPA5/SH3RF1/CAST/CALR/TSPO/BCL2L1/P2RX1/SNAI1/EDNRA/PRKN/IFI27/HSPE1/TLR3/SRA1/SLC7A5/CTSH/IGFBP3/TNFRSF21/PIK3R1/AHR/ABL1/RNF122/EIF2AK2/IL1A/ATF3/CARD16/GBE1/WNT5A/ARHGAP10/KCNMA1/TLR4/YBX3/NCK2/MAGED1/GADD45B/CD40/RIPK1/SPRY2/TSC22D1/ITGA6/EPG5/TP53/EEF2K/MGMT/XAF1/BCL6/CECR2/NIBAN2/JMY/RGCC/GADD45A/TIFAB/IRS2/FXN/ADA/BIRC3/SLIT3/MYC/LMNA/PRKCH/PPARA/BEX3/CD44	161	BP
2	GO:0034142	toll-like receptor 4 signaling pathway	2.57696	2.544e-05	0.00100967	TREM2/CD14/LY96/SQSTM1/PELI1/TNFAIP3/TRAF3/RAB7B/PIK3AP1/NFKBIA/PIK3R1/TLR4/IRAK2/ZNRF1	14	BP
2	GO:0045088	regulation of innate immune response	1.63116	2.73592e-05	0.00106609	TREM2/CD14/LY96/CADM1/SQSTM1/TLR2/VSIG4/APOE/A2M/CD300LF/CTSS/PELI1/TNFAIP3/TRAF3IP3/S100A9/NFE2L2/HAVCR2/TRAF3/RAB7B/LACC1/ERBIN/ZC3HAV1/PIK3AP1/RBM47/TXK/P2RX7/DUSP10/ISG15/NECTIN2/LGR4/PARP14/TLR3/CD36/NFKBIA/PIK3R1/EIF2AK2/HLA-B/WNT5A/TLR4/IRAK2/EPG5/ZNRF1/PARP9/TIFAB/CEACAM1/BIRC3/OAS3/DDX60/RSAD2	49	BP
2	GO:0048646	anatomical structure formation involved in morphogenesis	1.39721	2.81732e-05	0.00107821	TREM2/NRP1/STAB1/DUSP1/SH3PXD2A/HMOX1/SASH1/SERPINF1/MAFB/GLUL/TLR2/TGFBI/STARD13/CHI3L1/TGFBR1/C5AR1/KIF26B/RHOB/RAMP1/HES1/CTNNB1/ANK2/IL1B/CD81/SAT1/HIF1A/EPB41L3/CELA1/PDGFA/ITGB5/SHB/PMP22/TNFAIP3/MMP9/DAB1/GNA13/TGFBR2/ITGA4/RUNX1/NFE2L2/PTPRJ/CXCL8/GPNMB/ENG/EDA/STIM1/TAL1/PTGS2/KLHL6/STAT1/CCL2/B4GALT1/FAM20C/PDE3B/ITGAV/NECTIN2/SNAI1/EDNRA/TLR3/TNFSF13B/CTSH/CD36/JUNB/ARHGAP24/ABL1/SDK1/SPRED1/IL1A/ITGB8/PPARGC1B/WNT5A/SKI/ELK3/WNT2B/CEMIP2/CSF3R/ADGRG6/CD40/TNFAIP2/SPRY2/TP53/TWSG1/BCL6/CECR2/RGCC/NRARP/GADD45A/TIFAB/CEACAM1/DUSP4/MMRN1/ADA/NEB/DUSP2/LARGE1/PPARA	96	BP
2	GO:0001961	positive regulation of cytokine-mediated signaling pathway	2.8684	2.87129e-05	0.00107958	TREM2/CD300LF/HIF1A/RBM47/TXK/PRKN/PARP14/WNT5A/CD40/RIPK1/PARP9	11	BP
2	GO:0006959	humoral immune response	1.8775	3.38487e-05	0.00125074	TREM2/ST6GAL1/VSIG4/CD83/A2M/SLC11A1/CCL3/CCL4/IL1B/CD81/C1QB/C1QA/C1QC/EBI3/LGALS3/S100A9/LYZ/CXCL8/CCL3L1/HAMP/FCMR/GPR183/CCL2/JCHAIN/TNFRSF21/CXCL1/CCL20/SLPI/RGCC/S100A12	30	BP
2	GO:0002683	negative regulation of immune system process	1.56458	3.5529e-05	0.00129058	TREM2/DUSP1/HMOX1/MAFB/SQSTM1/VSIG4/A2M/CD68/MERTK/CD300LF/BST2/CNR2/CCL3/FGL1/CTNNB1/C1QC/IL4I1/PELI1/SAMSN1/SOCS6/RHBDF2/TNFAIP3/UBASH3B/LGALS3/RUNX1/HAVCR2/PTPRJ/RAB7B/CDK6/GPNMB/CEBPB/ERBIN/PAG1/IL7R/CCL2/DUSP10/ISG15/PADI2/NECTIN2/LGR4/CLEC12A/PARP14/TLR3/TNFRSF21/PIK3R1/AHR/HLA-B/TLR4/TSC22D1/TWSG1/BCL6/NRARP/CEACAM1/ADA/OAS3/MYC	56	BP
2	GO:0140888	interferon-mediated signaling pathway	2.38413	3.72614e-05	0.00133095	TRAF3/IFNGR1/STAT1/RBM47/TXK/IFNGR2/ISG15/IFNLR1/IFI27/PARP14/OAS2/WNT5A/EPG5/TP53/PARP9/OAS3	16	BP
2	GO:0002757	immune response-activating signaling pathway	1.53851	4.14177e-05	0.00145516	TREM2/CD14/LY96/LIPA/SQSTM1/TLR2/PDE4B/CD300LF/CMKLR1/C5AR1/CTSS/CD81/FCER1G/PELI1/SHB/TMIGD3/TNFAIP3/TRAF3IP3/LGALS3/S100A9/HAVCR2/TRAF3/PTPRJ/RAB7B/NFKB1/NR4A3/LACC1/ERBIN/ZC3HAV1/PIK3AP1/FOSL2/KLHL6/FCMR/CACNB4/TXK/P2RX7/TEC/NECTIN2/LGR4/TLR3/CD36/TNFRSF21/NFKBIA/PIK3R1/ABL1/EIF2AK2/TLR4/FPR1/IRAK2/EPG5/ZNRF1/TIFAB/CEACAM1/ADA/BIRC3/OAS3/DDX60/PRKCH/RSAD2	59	BP
2	GO:0034381	plasma lipoprotein particle clearance	2.68214	4.86975e-05	0.00168333	TREM2/HMOX1/LIPA/APOC1/APOE/MSR1/LIPG/SOAT1/SCARB1/CD36/APOC2/NCEH1	12	BP
2	GO:0009968	negative regulation of signal transduction	1.3345	5.05214e-05	0.00171866	TREM2/NRP1/DUSP1/RGS1/LGMN/HMOX1/CADM1/SQSTM1/PLAUR/APOE/SORL1/DAB2/SOD2/ARHGAP25/PDE4B/HTRA1/CD300LF/TGFBR1/IFI6/IGF1/CTNNB1/IL1B/HIF1A/BLVRB/PELI1/CARD19/ICAM1/TCF7L2/GCLC/ARHGAP12/SOCS6/TNFAIP3/MMP9/DAB1/RGS16/TSPAN15/UBASH3B/LGALS3/NFE2L2/INSIG1/LITAF/PTPRE/PTPRJ/NR4A2/RAB7B/RASA3/CXCL8/SMURF2/ENG/GPR155/RGS2/ERBIN/PTGS2/PREX2/RNF149/STAT1/P2RX7/DUSP10/ISG15/PDE3B/PADI2/ITGAV/HSPA5/SH3RF1/LGR4/CALR/BCL2L1/SNAI1/PRKN/PARP14/IGFBP3/NFKBIA/VGLL4/CREBRF/ARHGAP24/ABL1/SPRED1/IL1A/ATF3/TLE3/CARD16/ABL2/WNT5A/RUNX2/TLR4/SKI/YBX3/ADAMTS12/NCK2/RIPK1/ANKRD6/SESN2/SPRY2/ARHGAP42/ITGA6/TP53/TWSG1/BCL6/SLC39A8/NRARP/CEACAM1/EPM2A/DUSP4/FXN/MMRN1/ADA/OAS3/PLEK/SLIT3/DUSP2/MYC/LMNA/PPARA/CRIM1/CD44/ARHGAP44	116	BP
2	GO:0002221	pattern recognition receptor signaling pathway	1.77319	5.39963e-05	0.00178035	TREM2/CD14/LY96/SQSTM1/TLR2/CD300LF/CTSS/PELI1/TNFAIP3/TRAF3IP3/S100A9/HAVCR2/TRAF3/RAB7B/LACC1/ERBIN/ZC3HAV1/PIK3AP1/P2RX7/LGR4/TLR3/CD36/NFKBIA/PIK3R1/EIF2AK2/TLR4/IRAK2/EPG5/ZNRF1/TIFAB/BIRC3/OAS3/DDX60/RSAD2	34	BP
2	GO:0071219	cellular response to molecule of bacterial origin	1.77319	5.39963e-05	0.00178035	TREM2/CD14/LY96/SASH1/TLR2/CD68/PDE4B/IL1B/TNFAIP3/MMP9/HAVCR2/LITAF/ZFP36/CXCL8/NFKB1/PTGS2/SCARB1/CCL2/IRF8/ABCA1/TSPO/SLC7A5/CD36/NFKBIA/KMO/AHR/ABL1/IL1A/CARD16/WNT5A/TLR4/CD40/IRAK2/TIFAB	34	BP
2	GO:0051049	regulation of transport	1.32096	5.51434e-05	0.00179062	TREM2/NRP1/CD14/FCGR1A/TLR2/MCTP1/EEPD1/APOC1/APOE/SORL1/DAB2/CCR1/PDE4B/MERTK/CD300LF/ADGRE2/ATP1B1/SLC11A1/CCL3/IGF1/HES1/CCL4/CTNNB1/ANK2/IL1B/CTSS/CYFIP1/CD81/NEAT1/SPP1/FCER1G/RETN/HIF1A/TCF7L2/GCLC/RHBDF2/LIPG/FABP5/MMP9/UBASH3B/CD63/LGALS3/DBI/NFE2L2/BMP2K/INSIG1/PCM1/PTPRJ/SGK1/TESC/NFKB1/GAB2/AKAP6/NR4A3/AZIN1/HAMP/PLD1/CEBPB/STIM1/RGS2/ARL6IP1/PTGS2/CHCHD10/SCARB1/RAB37/CACNB4/SYNE1/CCL2/P2RX7/ITGAV/ATP1B3/ABCA1/CALR/TSPO/MCUB/BCL2L1/P2RX1/PXK/EDNRA/PRKN/IFI27/SYT17/SLC7A5/SYT6/KLF7/CD36/NFKBIA/KMO/PIK3R1/OAS2/SLC43A2/ABL1/IL1A/ABL2/WNT5A/RDX/APOC2/ERC2/TLR4/PIP4P2/PCLO/MX2/EDEM1/RIPK1/SLC4A8/EEF2K/ZNRF1/GRIN2D/BORCS5/RGCC/TIFAB/CEACAM1/KCNJ2/EPM2A/IRS2/ADA/PKIG/PPARA/KCNMB4/RSAD2/ARHGAP44/OSBPL6	122	BP
2	GO:1905952	regulation of lipid localization	1.95573	5.98157e-05	0.00191335	TREM2/EEPD1/APOC1/APOE/DAB2/MSR1/IL1B/SPP1/RETN/LIPG/DBI/NFKB1/SCARB1/P2RX7/ITGAV/ABCA1/TSPO/PRKN/CD36/NFKBIA/IL1A/APOC2/IRS2/PPARA/OSBPL6	25	BP
2	GO:0010648	negative regulation of cell communication	1.32218	6.11287e-05	0.0019266	TREM2/NRP1/DUSP1/RGS1/LGMN/HMOX1/CADM1/SQSTM1/PLAUR/APOE/SORL1/DAB2/SOD2/ARHGAP25/PDE4B/HTRA1/CD300LF/TGFBR1/CNR2/IFI6/IGF1/CTNNB1/IL1B/HIF1A/BLVRB/PELI1/CARD19/ICAM1/TCF7L2/GCLC/ARHGAP12/SOCS6/TNFAIP3/MMP9/DAB1/RGS16/TSPAN15/UBASH3B/LGALS3/NFE2L2/INSIG1/LITAF/PTPRE/PTPRJ/NR4A2/RAB7B/RASA3/CXCL8/SMURF2/ENG/GPR155/RGS2/ERBIN/PTGS2/ABHD6/PREX2/RNF149/STAT1/P2RX7/DUSP10/ISG15/PDE3B/PADI2/ITGAV/HSPA5/SH3RF1/LGR4/CALR/TSPO/BCL2L1/SNAI1/PRKN/PARP14/KLF7/IGFBP3/NFKBIA/VGLL4/CREBRF/ARHGAP24/ABL1/SPRED1/IL1A/ATF3/TLE3/CARD16/ABL2/WNT5A/RUNX2/TLR4/SKI/YBX3/ADAMTS12/NCK2/RIPK1/ANKRD6/SESN2/SPRY2/ARHGAP42/ITGA6/TP53/TWSG1/BCL6/SLC39A8/NRARP/CEACAM1/EPM2A/DUSP4/FXN/MMRN1/ADA/OAS3/PLEK/SLIT3/DUSP2/MYC/LMNA/PPARA/CRIM1/CD44/ARHGAP44	120	BP
2	GO:0048514	blood vessel morphogenesis	1.48464	6.89432e-05	0.00214139	NRP1/STAB1/MYO1E/HMOX1/SASH1/RIN2/PRDM1/SERPINF1/GLUL/TGFBI/APOE/STARD13/CHI3L1/TGFBR1/C5AR1/RHOB/RAMP1/HES1/CTNNB1/IL1B/SAT1/HIF1A/CELA1/PDGFA/SHB/SGPL1/TNFAIP3/GNA13/TGFBR2/RUNX1/NFE2L2/PTPRJ/CXCL8/GPNMB/ENG/STIM1/TAL1/PTGS2/TIPARP/STAT1/CCL2/B4GALT1/PDE3B/ITGAV/EDNRA/TLR3/CTSH/CD36/JUNB/ARHGAP24/ABL1/SPRED1/IL1A/ITGB8/WNT5A/ELK3/CEMIP2/CD40/TNFAIP2/SPRY2/RGCC/NRARP/GADD45A/CEACAM1/MMRN1	65	BP
2	GO:0034612	response to tumor necrosis factor	1.7881	7.1968e-05	0.00220341	ASAH1/CD14/CHI3L1/CCL3/HES1/LIMS1/TNFAIP3/NFE2L2/TRAF3/NSMAF/ZFP36/GCH1/CXCL8/NFKB1/ST18/ERBIN/PTGS2/STAT1/CCL2/PRKN/TNFSF13B/TNFRSF21/NFKBIA/CARD16/YBX3/CXCL16/ADAMTS12/CD40/RIPK1/TP53/BIRC3/AFF3	32	BP
2	GO:0023057	negative regulation of signaling	1.31754	7.40849e-05	0.00223628	TREM2/NRP1/DUSP1/RGS1/LGMN/HMOX1/CADM1/SQSTM1/PLAUR/APOE/SORL1/DAB2/SOD2/ARHGAP25/PDE4B/HTRA1/CD300LF/TGFBR1/CNR2/IFI6/IGF1/CTNNB1/IL1B/HIF1A/BLVRB/PELI1/CARD19/ICAM1/TCF7L2/GCLC/ARHGAP12/SOCS6/TNFAIP3/MMP9/DAB1/RGS16/TSPAN15/UBASH3B/LGALS3/NFE2L2/INSIG1/LITAF/PTPRE/PTPRJ/NR4A2/RAB7B/RASA3/CXCL8/SMURF2/ENG/GPR155/RGS2/ERBIN/PTGS2/ABHD6/PREX2/RNF149/STAT1/P2RX7/DUSP10/ISG15/PDE3B/PADI2/ITGAV/HSPA5/SH3RF1/LGR4/CALR/TSPO/BCL2L1/SNAI1/PRKN/PARP14/KLF7/IGFBP3/NFKBIA/VGLL4/CREBRF/ARHGAP24/ABL1/SPRED1/IL1A/ATF3/TLE3/CARD16/ABL2/WNT5A/RUNX2/TLR4/SKI/YBX3/ADAMTS12/NCK2/RIPK1/ANKRD6/SESN2/SPRY2/ARHGAP42/ITGA6/TP53/TWSG1/BCL6/SLC39A8/NRARP/CEACAM1/EPM2A/DUSP4/FXN/MMRN1/ADA/OAS3/PLEK/SLIT3/DUSP2/MYC/LMNA/PPARA/CRIM1/CD44/ARHGAP44	120	BP
2	GO:0001501	skeletal system development	1.61853	7.55055e-05	0.0022475	LIPA/TGFBI/CHI3L1/ARID5B/TGFBR1/RYR1/CMKLR1/IGF1/CTNNB1/MAF/CYTL1/HIF1A/PDGFA/SGPL1/MMP9/SH3PXD2B/TIMP1/TGFBR2/RUNX1/PAPSS1/INSIG1/ENG/FOSL2/PCSK5/TIPARP/FAM20C/P2RX7/SNAI1/EDNRA/PAPSS2/ITGB8/PPARGC1B/WNT5A/RUNX2/PDGFC/SKI/ADAMTS12/WNT2B/TP53/TWSG1/TIFAB/PBX1/LARGE1/SATB2/CD44	45	BP
2	GO:0001525	angiogenesis	1.52447	7.83908e-05	0.00225942	NRP1/STAB1/HMOX1/SASH1/SERPINF1/GLUL/TGFBI/STARD13/CHI3L1/TGFBR1/C5AR1/RHOB/RAMP1/CTNNB1/IL1B/SAT1/HIF1A/CELA1/PDGFA/SHB/TNFAIP3/GNA13/TGFBR2/RUNX1/NFE2L2/PTPRJ/CXCL8/GPNMB/ENG/STIM1/TAL1/PTGS2/STAT1/CCL2/B4GALT1/PDE3B/ITGAV/EDNRA/TLR3/CTSH/CD36/ARHGAP24/ABL1/SPRED1/IL1A/ITGB8/WNT5A/ELK3/CEMIP2/CD40/TNFAIP2/SPRY2/RGCC/NRARP/GADD45A/CEACAM1/MMRN1	57	BP
2	GO:0032368	regulation of lipid transport	2.02475	7.87472e-05	0.00225942	TREM2/EEPD1/APOC1/APOE/DAB2/IL1B/SPP1/RETN/LIPG/DBI/NFKB1/P2RX7/ITGAV/ABCA1/TSPO/PRKN/NFKBIA/IL1A/APOC2/IRS2/PPARA/OSBPL6	22	BP
2	GO:0001775	cell activation	1.32931	7.90687e-05	0.00225942	TREM2/CTSL/PRDM1/LIPA/MAFB/TLR2/VSIG4/CD83/APOE/MERTK/RAP2B/CD300LF/TGFBR1/ADGRE2/BST2/CNR2/SLC11A1/C5AR1/CCL3/IGF1/HES1/FGL1/CTNNB1/ZEB2/CTSC/IL1B/CD81/C1QA/FCER1G/IL4I1/PELI1/PDGFA/ICAM1/GCLC/SAMSN1/SOCS6/SHB/TNFAIP3/GNA13/UBASH3B/EBI3/LGALS3/SLAMF7/TGFBR2/ITGA4/CDKN1A/RUNX1/HAVCR2/PTPRJ/RASA3/CXCL8/GAB2/CDK6/IFNGR1/NR4A3/GPNMB/HAMP/CEBPB/FOSL2/SUCNR1/GPR183/TFRC/PAG1/TNFRSF9/IL7R/ST3GAL1/IFNGR2/CCL2/P2RX7/TEC/DUSP10/IRF8/SH3RF1/NECTIN2/ITGAL/MCUB/P2RX1/CLEC12A/TLR3/KIF13B/TNFSF13B/IL21R/TNFRSF21/SHLD2/JUNB/PIK3R1/AHR/ABL1/IL1A/ITGB8/ABL2/WNT5A/RUNX2/TLR4/NCK2/RELB/CD40/TP53/TWSG1/BCL6/RGCC/NRARP/CEACAM1/IRS2/MMRN1/ADA/PBX1/PLEK/APLF/S100A12/RSAD2/CD44/DGKI	113	BP
2	GO:0051607	defense response to virus	1.74413	8.54156e-05	0.00240867	TLR2/BST2/IFI6/RNASE2/IL1B/ATG7/TNFAIP3/ERCC6/TRAF3/IFNGR1/ZC3HAV1/STAT1/BNIP3L/MX1/IFNGR2/ISG15/BCL2L1/IFNLR1/IFI27/TLR3/OAS2/EIF2AK2/SLFN11/MX2/CD40/EPG5/PARP9/DDX60L/CCDC92/OAS3/IFIT1/DDX60/HERC5/RSAD2	34	BP
2	GO:0071216	cellular response to biotic stimulus	1.70682	9.74221e-05	0.00271157	TREM2/CD14/LY96/SASH1/TLR2/CD68/PDE4B/IL1B/TNFAIP3/MMP9/HAVCR2/LITAF/ZFP36/CXCL8/NFKB1/PTGS2/SCARB1/CCL2/IRF8/HSPA5/ABCA1/TSPO/SLC7A5/CD36/NFKBIA/KMO/AHR/ABL1/IL1A/CARD16/WNT5A/TLR4/CD40/IRAK2/TP53/TIFAB	36	BP
2	GO:0008285	negative regulation of cell population proliferation	1.46472	0.000101963	0.00280158	TREM2/DUSP1/IFI30/HMOX1/SERPINF1/TLR2/VSIG4/APOE/DAB2/SOD2/TGFBR1/HES1/CTNNB1/IL1B/FTH1/IL4I1/PELI1/TMIGD3/ATF5/PMP22/TNFAIP3/GNA13/CDKN1A/HAVCR2/PTPRJ/CXCL8/TESC/CDK6/CCL3L1/GPNMB/ENG/CEBPB/ST18/PTGS2/TNFRSF9/STAT1/CACNB4/CCL2/B4GALT1/DUSP10/TSPO/IFNLR1/IGFBP3/TNFRSF21/VGLL4/CXCL1/EIF2AK2/IL1A/JARID2/WNT5A/RBM38/SKI/NCK2/MAGED1/SPRY2/TSC22D1/TP53/TWSG1/BCL6/NIBAN2/RGCC/CEACAM1/ETV3/SLIT3/MYC/LMNA	66	BP
2	GO:0050793	regulation of developmental process	1.22765	0.000108553	0.00294488	TREM2/NRP1/STAB1/LGMN/HMOX1/SASH1/RIN2/PRDM1/SERPINF1/MAFB/GLUL/TLR2/CD83/APOE/SORL1/DAB2/SOD2/CCR1/ID3/CHI3L1/TGFBR1/AGR2/CMKLR1/C5AR1/CCL3/MMD/IGF1/RHOB/MSR1/HES1/FMNL2/CTNNB1/MAF/ZEB2/CTSC/IL1B/CYFIP1/SPP1/SRGN/C1QC/RETN/HIF1A/IL4I1/EPB41L3/CELA1/PDGFA/TNIK/TCF7L2/SHB/NLN/SGPL1/TNFAIP3/MMP9/DAB1/GNA13/UBASH3B/RHEX/CEBPD/TGFBR2/CDKN1A/RUNX1/NFE2L2/BMP2K/INSIG1/FGD6/TCF12/TCF4/PCM1/ZFP36/RAB7B/CXCL8/TESC/NFKB1/SMURF2/AKAP6/CDK6/IFRD1/GPNMB/ENG/CEBPB/SMOC1/STIM1/TAL1/RGS2/EPS8/PTGS2/MITF/FOSL2/TFRC/IL7R/STAT1/SYNE1/CCL2/FAM20C/SPIRE1/P2RX7/DDHD1/DUSP10/ISG15/MAFF/PDE3B/ITGAV/SH3RF1/MYO10/LGR4/ABCA1/CALR/TSPO/MCUB/BCL2L1/ZHX2/SNAI1/PRKN/CLEC12A/TLR3/SYT17/SRA1/KIF13B/SLC7A5/TNFSF13B/CTSH/KLF7/GCNT2/IGFBP3/CD36/TNFRSF21/NFKBIA/VGLL4/SHLD2/JUNB/FGD5/PIK3R1/OAS2/ABL1/SDK1/SPRED1/EIF2AK2/HLA-B/IL1A/ITGB8/PPARGC1B/JARID2/WNT5A/RDX/BHLHE40/RUNX2/RBM38/TLR4/SKI/YBX3/ADAMTS12/NR1D2/WNT2B/ULK2/CEMIP2/CSF3R/IQGAP3/MAGED1/CD40/RIPK1/SPRY2/TSC22D1/TP53/EEF2K/TWSG1/BCL6/RGCC/NRARP/GADD45A/TIFAB/CEACAM1/FXN/ADA/PBX1/ROR2/APLF/MYC/PRKCH/PPARA/CRIM1/SDC2/CD44/ARHGAP44/LAMC1	184	BP
2	GO:0045089	positive regulation of innate immune response	1.64693	0.000116042	0.0031087	TREM2/CD14/LY96/CADM1/SQSTM1/TLR2/CD300LF/CTSS/PELI1/TNFAIP3/TRAF3IP3/S100A9/HAVCR2/TRAF3/RAB7B/LACC1/ERBIN/ZC3HAV1/PIK3AP1/RBM47/TXK/P2RX7/NECTIN2/LGR4/TLR3/CD36/NFKBIA/PIK3R1/EIF2AK2/WNT5A/TLR4/IRAK2/EPG5/ZNRF1/PARP9/TIFAB/BIRC3/OAS3/DDX60/RSAD2	40	BP
2	GO:0009653	anatomical structure morphogenesis	1.2262	0.000123904	0.00327835	TREM2/NRP1/GAS7/STAB1/DUSP1/MYO1E/SH3PXD2A/HMOX1/SASH1/RIN2/PRDM1/LIPA/SERPINF1/MAFB/GLUL/TLR2/TGFBI/APOE/ID3/STARD13/CHI3L1/ARID5B/TGFBR1/RYR1/AGR2/C5AR1/CCL3/KIF26B/SLC1A3/RHOB/RAMP1/HES1/FGL1/FMNL2/CTNNB1/ANK2/IL1B/CYFIP1/CD81/SAT1/SPP1/HIF1A/SSH1/EPB41L3/CELA1/PDGFA/TNIK/ARHGAP12/ITGB5/SHB/PMP22/SRGAP2/SGPL1/TNFAIP3/MMP9/DAB1/HBEGF/GNA13/TGFBR2/ITGA4/RUNX1/NFE2L2/INSIG1/FGD6/PTPRJ/NR4A2/CTSZ/SGK1/CXCL8/NFKB1/IFRD1/FRY/NR4A3/GPNMB/ENG/CEBPB/IGF2BP3/MAP4K4/EDA/STIM1/TAL1/EPS8/PTGS2/FOSL2/KLHL6/SEMA6B/PCSK5/TFRC/MYO9B/IL7R/PREX2/TIPARP/STAT1/RILPL2/SLC11A2/PHACTR1/SYNE1/CCL2/B4GALT1/FAM20C/SPIRE1/P2RX7/CDH23/DDHD1/PDE3B/ITGAV/HSPA5/ANOS1/NECTIN2/RXFP1/MYO10/LGR4/FLNB/ZHX2/SNAI1/EDNRA/PRKN/TLR3/SYT17/KIF13B/TNFSF13B/CTSH/KLF7/CD36/JUNB/FGD5/SETDB2/ARHGAP24/ABL1/SDK1/SPRED1/IL1A/ITGB8/PPARGC1B/TLE3/WNT5A/RDX/RUNX2/PDGFC/SKI/ADAMTS12/ELK3/C1orf54/WNT2B/ULK2/CEMIP2/CSF3R/ADGRG6/ETV1/MAGED1/CD40/TNFAIP2/CPM/SPRY2/ITGA6/TP53/EEF2K/TWSG1/BCL6/CECR2/RGCC/NRARP/GADD45A/TIFAB/CEACAM1/DUSP4/MMRN1/ADA/PBX1/NEB/SLIT3/DUSP2/MYC/LARGE1/SATB2/PPARA/HS3ST3B1/WASF1/SDC2/AFF3/TBC1D32/CD44/ARHGAP44	183	BP
2	GO:0050778	positive regulation of immune response	1.40904	0.000135358	0.00353773	TREM2/CD14/LY96/FCGR1A/LIPA/CADM1/SQSTM1/TLR2/VSIG4/A2M/PDE4B/CD300LF/SLC11A1/CMKLR1/C5AR1/IL1B/CTSS/CD81/C1QB/C1QA/C1QC/FCER1G/PELI1/SHB/TMIGD3/TNFAIP3/TRAF3IP3/LGALS3/S100A9/HAVCR2/TRAF3/PTPRJ/RAB7B/NFKB1/NR4A3/LACC1/ERBIN/ZC3HAV1/PIK3AP1/FOSL2/KLHL6/FCMR/TFRC/RBM47/CACNB4/TXK/P2RX7/TEC/NECTIN2/LGR4/TLR3/TNFSF13B/CD36/TNFRSF21/NFKBIA/SHLD2/PIK3R1/ABL1/EIF2AK2/HLA-B/WNT5A/TLR4/CD40/FPR1/IRAK2/EPG5/ZNRF1/PARP9/RGCC/TIFAB/CEACAM1/ADA/BIRC3/OAS3/DDX60/PRKCH/RSAD2	77	BP
2	GO:0009888	tissue development	1.27415	0.000158084	0.00408193	NRP1/ASAH1/DUSP1/MYO1E/CTSB/PRDM1/LIPA/MAFB/TGFBI/SORL1/DAB2/CCR1/ID3/STARD13/CHI3L1/ARID5B/TGFBR1/RYR1/AGR2/CCL3/KIF26B/IGF1/RHOB/HES1/CTNNB1/MAF/CYTL1/IL1B/SPP1/SRGN/PSAP/HIF1A/PDGFA/ICAM1/TCF7L2/ARHGAP12/ITGB5/NLN/FABP5/MMP9/HBEGF/GNA13/SH3PXD2B/MARCKS/TIMP1/LGALS3/TGFBR2/ITGA4/CDKN1A/RUNX1/BMP2K/ZFP36/CTSZ/AKAP6/CDK6/IFRD1/ENG/CEBPB/EDA/STIM1/TAL1/RGS2/PTGS2/FOSL2/SEMA6B/TIPARP/STAT1/RILPL2/CACNB4/SYNE1/B4GALT1/FAM20C/P2RX7/CDH23/DUSP10/ISG15/MAFF/ITGAV/RXFP1/LGR4/FLNB/CALR/MCUB/SNAI1/EDNRA/CTSH/KLF7/GCNT2/VGLL4/JUNB/SETDB2/ARHGAP24/ABL1/SPRED1/IL1A/ATF3/ITGB8/JARID2/WNT5A/RDX/RUNX2/SKI/YBX3/ADAMTS12/C1orf54/NR1D2/WNT2B/IQGAP3/MAGED1/SPRY2/ITGA6/TP53/TWSG1/CNFN/CECR2/RGCC/NRARP/CEACAM1/STS/DUSP4/ADA/PBX1/ROR2/APLF/NEB/DUSP2/MYC/LMNA/LARGE1/PRKCH/SATB2/PPARA/HS3ST3B1/TBC1D32/CD44/LAMC1	136	BP
2	GO:0080134	regulation of response to stress	1.30668	0.000176918	0.00451385	TREM2/CD14/LY96/FCGR1A/PLA2G7/CADM1/SQSTM1/TLR2/PLAUR/MCTP1/VSIG4/APOE/A2M/CD300LF/AGR2/CCL3/IGF1/CTSC/IL1B/CTSS/CD81/NEAT1/SPP1/PELI1/PDGFA/RHBDF2/TNFAIP3/ERCC6/TRAF3IP3/MMP9/HBEGF/UBASH3B/ABHD12/S100A9/NFE2L2/HAVCR2/TRAF3/INSIG1/ZFP36/GCH1/RAB7B/NFKB1/HAMP/CEBPB/ERN1/LACC1/ERBIN/ZC3HAV1/PTGS2/PIK3AP1/SUCNR1/STAT1/AOAH/RBM47/TXK/SPIRE1/P2RX7/DUSP10/ISG15/HSPA5/NECTIN2/LGR4/BCL2L1/SNAI1/PRKN/IFNLR1/CLEC12A/PARP14/TLR3/CD36/NFKBIA/SHLD2/CREBRF/PIK3R1/AHR/ABL1/SPRED1/EIF2AK2/HLA-B/IL1A/WNT5A/TLR4/YBX3/ADAMTS12/NR1D2/NCK2/NCOA7/RIPK1/SESN2/IRAK2/EPG5/TP53/ZNRF1/MGMT/BCL6/PARP9/SLC39A8/KLHL15/TIFAB/CEACAM1/MMRN1/CCDC92/ADA/BIRC3/OAS3/HELQ/MYC/DDX60/LMNA/PPARA/S100A12/HERC5/RSAD2/CD44	114	BP
2	GO:0071222	cellular response to lipopolysaccharide	1.72644	0.00017963	0.00452912	CD14/LY96/SASH1/TLR2/CD68/PDE4B/IL1B/TNFAIP3/MMP9/HAVCR2/LITAF/ZFP36/CXCL8/NFKB1/PTGS2/SCARB1/CCL2/IRF8/ABCA1/TSPO/SLC7A5/CD36/NFKBIA/KMO/ABL1/IL1A/CARD16/WNT5A/TLR4/CD40/IRAK2/TIFAB	32	BP
2	GO:0051093	negative regulation of developmental process	1.39471	0.00018524	0.00461627	TREM2/NRP1/STAB1/LGMN/SERPINF1/MAFB/TLR2/APOE/SORL1/SOD2/CCR1/ID3/TGFBR1/CCL3/IGF1/HES1/CTNNB1/IL1B/SPP1/SRGN/C1QC/HIF1A/SHB/MMP9/DAB1/UBASH3B/CDKN1A/RUNX1/NFE2L2/INSIG1/PCM1/ZFP36/CDK6/IFRD1/RGS2/TFRC/STAT1/DUSP10/PDE3B/ITGAV/ABCA1/CALR/TSPO/BCL2L1/ZHX2/SNAI1/PRKN/CLEC12A/TLR3/SRA1/KLF7/CD36/NFKBIA/VGLL4/PIK3R1/SPRED1/IL1A/JARID2/WNT5A/TLR4/SKI/YBX3/ADAMTS12/ULK2/SPRY2/TSC22D1/TP53/TWSG1/BCL6/RGCC/NRARP/GADD45A/CEACAM1/FXN/PBX1/MYC/PPARA/CRIM1	78	BP
2	GO:0032103	positive regulation of response to external stimulus	1.45871	0.000193597	0.00473691	TREM2/NRP1/CD14/LY96/FCGR1A/LGMN/PLA2G7/SASH1/CADM1/SQSTM1/TLR2/CCR1/CD300LF/CMKLR1/C5AR1/CCL3/CCL4/CTSC/IL1B/CTSS/CD81/NEAT1/PELI1/TNFAIP3/TRAF3IP3/S100A9/HAVCR2/TRAF3/PTPRJ/RAB7B/CXCL8/CEBPB/LACC1/ERBIN/ZC3HAV1/PTGS2/PIK3AP1/SUCNR1/RBM47/TXK/P2RX7/NECTIN2/LGR4/CALR/TLR3/CD36/NFKBIA/PIK3R1/EIF2AK2/WNT5A/TLR4/RIPK1/IRAK2/EPG5/ZNRF1/PARP9/TIFAB/BIRC3/OAS3/DDX60/S100A12/RSAD2	62	BP
2	GO:2000026	regulation of multicellular organismal development	1.30771	0.000195937	0.00473691	TREM2/NRP1/STAB1/HMOX1/SASH1/PRDM1/SERPINF1/MAFB/GLUL/TLR2/CD83/SORL1/CCR1/CHI3L1/TGFBR1/C5AR1/CCL3/IGF1/RHOB/HES1/CTNNB1/MAF/CTSC/IL1B/CYFIP1/SPP1/SRGN/C1QC/RETN/HIF1A/IL4I1/CELA1/SHB/TNFAIP3/MMP9/DAB1/UBASH3B/RHEX/TGFBR2/RUNX1/NFE2L2/BMP2K/PCM1/ZFP36/RAB7B/CXCL8/TESC/AKAP6/CDK6/IFRD1/GPNMB/ENG/CEBPB/STIM1/TAL1/RGS2/MITF/IL7R/STAT1/FAM20C/P2RX7/DUSP10/ISG15/MAFF/PDE3B/SH3RF1/TSPO/CLEC12A/TLR3/SLC7A5/CTSH/KLF7/CD36/TNFRSF21/NFKBIA/VGLL4/JUNB/PIK3R1/OAS2/ABL1/SPRED1/HLA-B/IL1A/ITGB8/PPARGC1B/JARID2/WNT5A/BHLHE40/RUNX2/TLR4/SKI/ADAMTS12/WNT2B/ULK2/CEMIP2/CSF3R/CD40/RIPK1/SPRY2/TSC22D1/TP53/EEF2K/BCL6/RGCC/NRARP/GADD45A/CEACAM1/ADA/ROR2/MYC/PRKCH/PPARA	112	BP
2	GO:0009611	response to wounding	1.49656	0.000196712	0.00473691	TREM2/NRP1/HMOX1/PLAUR/APOE/SOD2/CCR1/MERTK/RAP2B/TGFBR1/SLC11A1/SLC1A3/IGF1/SPP1/FCER1G/HIF1A/PDGFA/ITGB5/TMIGD3/TNFAIP3/HBEGF/GNA13/SERPINA1/UBASH3B/TIMP1/CDKN1A/NFE2L2/PTPRJ/ZFP36/RASA3/ENG/SCARB1/B4GALT1/TEC/ITGAV/TSPO/P2RX1/EDNRA/TLR3/PAPSS2/CD36/ARHGAP24/IL1A/WNT5A/TLR4/ELK3/C1orf54/CHMP1B/CD40/CEACAM1/MMRN1/PLEK/PPARA/CD44/DGKI	55	BP
2	GO:0009308	amine metabolic process	2.39289	0.000200983	0.00474569	SAT1/IL4I1/NT5DC2/NR4A2/GCH1/HNMT/AZIN1/EDNRA/PRKN/KMO/AFMID/KYNU/GDPD1	13	BP
2	GO:0002758	innate immune response-activating signaling pathway	1.68876	0.000201505	0.00474569	TREM2/CD14/LY96/SQSTM1/TLR2/CD300LF/CTSS/PELI1/TNFAIP3/TRAF3IP3/S100A9/HAVCR2/TRAF3/RAB7B/LACC1/ERBIN/ZC3HAV1/PIK3AP1/P2RX7/LGR4/TLR3/CD36/NFKBIA/PIK3R1/EIF2AK2/TLR4/IRAK2/EPG5/ZNRF1/TIFAB/BIRC3/OAS3/DDX60/RSAD2	34	BP
2	GO:0002833	positive regulation of response to biotic stimulus	1.6037	0.000206525	0.00479316	TREM2/CD14/LY96/SASH1/CADM1/SQSTM1/TLR2/CD300LF/CTSS/PELI1/TNFAIP3/TRAF3IP3/S100A9/HAVCR2/TRAF3/RAB7B/LACC1/ERBIN/ZC3HAV1/PIK3AP1/RBM47/TXK/P2RX7/NECTIN2/LGR4/TLR3/CD36/NFKBIA/PIK3R1/EIF2AK2/WNT5A/TLR4/IRAK2/EPG5/ZNRF1/PARP9/TIFAB/BIRC3/OAS3/DDX60/RSAD2	41	BP
2	GO:0030003	intracellular monoatomic cation homeostasis	1.51988	0.00020814	0.00479316	SLC9A9/HMOX1/CREG1/APOE/RAB20/CCR1/ATP1B1/SLC11A1/RYR1/CCL3/SLC1A3/ATP6V1F/ANK2/FTH1/FTL/HIF1A/ATP6V1B2/ATOX1/UBASH3B/DMXL2/AKAP6/TTC7A/HAMP/STIM1/LACC1/ATP6V0D2/MT1X/TFRC/SLC11A2/CACNB4/P2RX7/CDH23/ATP1B3/CALR/MCUB/P2RX1/EDNRA/RAB39A/ABL1/IL1A/WNT5A/KCNMA1/ERC2/CD40/SLC4A8/SLC39A8/KCNJ2/MT2A/FXN/SLC9A7/MYC	51	BP
2	GO:0009057	macromolecule catabolic process	1.33713	0.00021023	0.00479316	TREM2/CTSL/CTSD/LGMN/CTSB/LIPA/PYGL/FHIT/SQSTM1/APOE/SORL1/DAB2/CHI3L1/SLC11A1/CTSA/SH3RF3/CTNNB1/RNASE2/CTSC/RNASET2/IL1B/CTSS/CD81/NEAT1/CELA1/PELI1/GCLC/DENND3/SOCS6/CLN8/ATG7/SAMD4A/TNFAIP3/TSPAN15/TIMP1/NFE2L2/ZFP36/CTSZ/SMURF2/AZIN1/HAMP/IGF2BP3/ERN1/KLHL24/ZC3HAV1/KLHL6/MANBA/TIPARP/RNF149/VPS37C/AOAH/RBM47/RNF19A/BNIP3L/LIN28B/RNF144B/P2RX7/RHOBTB3/ISG15/HSPA5/SH3RF1/CALR/ZHX2/PRKN/IFI27/CTSH/VGLL4/CREBRF/OAS2/RNF122/WNT5A/RDX/SPSB1/APOC2/RBM38/YBX3/ADAMTS12/CHMP1B/CEMIP2/MGAM/LRRC75A/UBE3D/DNAJB12/EDEM1/RIPK1/EPG5/ZNRF1/CECR2/MAN1A1/RNF175/KLHL15/CEACAM1/EPM2A/HERC6/HERC5/L3MBTL3/CD44	97	BP
2	GO:0002220	innate immune response activating cell surface receptor signaling pathway	2.23512	0.000224481	0.0050642	TREM2/CD14/LY96/SQSTM1/TLR2/PELI1/TNFAIP3/TRAF3/RAB7B/PIK3AP1/NFKBIA/PIK3R1/TLR4/IRAK2/ZNRF1	15	BP
2	GO:0007264	small GTPase-mediated signal transduction	1.45709	0.000227086	0.0050696	NRP1/RIN2/LIPA/SQSTM1/RGL1/APOE/STARD13/ARHGAP25/RAP2B/SPATA13/IGF1/RHOB/CYFIP1/ABR/ARHGAP20/TNS3/NISCH/DENND3/ARHGAP12/ARHGAP6/SRGAP2/DAB1/GNA13/CYTH1/CDKN1A/ARHGEF11/RASA3/PLD1/MAP4K4/ITSN1/RND3/PSD3/EPS8/MYO9B/PREX2/ARHGEF3/ARHGAP26/ITGAV/ABCA1/ARHGAP21/RAB39A/SRGAP3/FGD5/ARHGAP24/ABL1/ABL2/RDX/ARHGAP10/MCF2L/IQGAP3/SPRY2/ARHGAP42/TP53/FAM13A/BCL6/RASGEF1B/RASGEF1C/SIPA1L2/WASF1/RALGPS2/ARHGAP44	61	BP
2	GO:0034341	response to type II interferon	1.89397	0.000239255	0.00519896	TLR2/RAB20/BST2/SLC11A1/CCL3/GCH1/RAB7B/IFNGR1/STAT1/TXK/IFNGR2/CCL2/IRF8/FLNB/PARP14/TLR3/WNT5A/TLR4/CXCL16/KYNU/CD40/TP53/PARP9	23	BP
2	GO:0071825	protein-lipid complex organization	2.81625	0.000240158	0.00519896	PLA2G7/APOC1/APOE/LIPG/PCSK5/SOAT1/SCARB1/ABCA1/APOC2	9	BP
2	GO:0071827	plasma lipoprotein particle organization	2.81625	0.000240158	0.00519896	PLA2G7/APOC1/APOE/LIPG/PCSK5/SOAT1/SCARB1/ABCA1/APOC2	9	BP
2	GO:0032879	regulation of localization	1.25342	0.000263423	0.00564557	TREM2/NRP1/CD14/CTSD/FCGR1A/GLUL/SQSTM1/TLR2/MCTP1/EEPD1/APOC1/APOE/SORL1/EPB41L2/DAB2/CCR1/PDE4B/MERTK/CD300LF/ADGRE2/ATP1B1/SLC11A1/RYR1/AGR2/CCL3/MMD/IGF1/MSR1/HES1/CCL4/CTNNB1/ANK2/IL1B/CTSS/CYFIP1/CD81/NEAT1/SPP1/FCER1G/RETN/HIF1A/SSH1/EPB41L3/TCF7L2/GCLC/RHBDF2/LIPG/FABP5/MMP9/UBASH3B/CD63/LGALS3/DBI/NFE2L2/BMP2K/INSIG1/PCM1/PTPRJ/ZFP36/SGK1/TESC/NFKB1/GAB2/AKAP6/NR4A3/AZIN1/HAMP/PLD1/CEBPB/STIM1/RGS2/USP36/ARL6IP1/PTGS2/LIMK2/CHCHD10/TFRC/SCARB1/RAB37/CACNB4/BNIP3L/SYNE1/CCL2/P2RX7/ITGAV/ATP1B3/ABCA1/CALR/TSPO/MCUB/BCL2L1/P2RX1/PXK/EDNRA/PRKN/IFI27/SYT17/SLC7A5/SYT6/KLF7/CD36/NFKBIA/KMO/PIK3R1/OAS2/SLC43A2/ABL1/IL1A/ABL2/WNT5A/RDX/APOC2/ERC2/TLR4/PIP4P2/PCLO/MAGED1/MX2/EDEM1/RIPK1/SESN2/SLC4A8/EEF2K/ZNRF1/NMD3/PARP9/GRIN2D/BORCS5/RGCC/TIFAB/CEACAM1/KCNJ2/EPM2A/IRS2/ADA/PKIG/LMNA/PRKCH/PPARA/KCNMB4/RSAD2/ARHGAP44/OSBPL6	143	BP
2	GO:0010628	positive regulation of gene expression	1.3189	0.000268235	0.00569179	TREM2/CD14/LY96/FCGR1A/HMOX1/PRDM1/CADM1/TLR2/CD83/SORL1/ID3/PDE4B/CHI3L1/TGFBR1/SLC11A1/AGR2/C5AR1/CCL3/IGF1/HES1/CTNNB1/MAF/ANK2/IL1B/CD81/LIMS1/FCER1G/HIF1A/PELI1/SAMD4A/ERCC6/TRAF3IP3/EBI3/RUNX1/NFE2L2/HAVCR2/TRAF3/TCF12/PTPRJ/ZFP36/RAB7B/CXCL8/CLEC5A/TESC/CDK6/IFNGR1/NR4A3/PLD1/ENG/CEBPB/IGF2BP3/ERN1/EDA/LACC1/ZC3HAV1/PTGS2/MITF/TFRC/IL7R/STAT1/RBM47/TXK/LIN28B/P2RX7/ISG15/IRF8/PADI2/CALR/PRKN/CLEC12A/TLR3/SLC7A5/CTSH/CD36/SHLD2/PIK3R1/OAS2/ABL1/EIF2AK2/IL1A/ATF3/ITGB8/WNT5A/RDX/RUNX2/RBM38/TLR4/YBX3/NCK2/IQGAP3/POLR2A/CD40/RIPK1/SPRY2/TP53/RGCC/OAS3/MYC/LMNA/PRKCH/L3MBTL3/RSAD2	102	BP
2	GO:0097190	apoptotic signaling pathway	1.42431	0.000286717	0.0060243	TREM2/NRP1/HMOX1/G0S2/FHIT/PLAUR/SOD2/TGFBR1/IFI6/IGF1/CTNNB1/CTSC/IL1B/HIF1A/ICAM1/TCF7L2/GCLC/SGPL1/TNFAIP3/ERCC6/MMP9/LGALS3/S100A9/CDKN1A/NFE2L2/NR4A2/ZNF385B/FNIP2/CEBPB/ERN1/BCL2A1/PTGS2/CHCHD10/TNFRSF10B/IFI27L2/TMEM117/BNIP3L/P2RX7/ITGAV/SH3RF1/BCL2L1/SNAI1/PRKN/IFI27/HSPE1/TLR3/CTSH/PIK3R1/ABL1/IL1A/ATF3/WNT5A/TLR4/YBX3/NCK2/MAGED1/RIPK1/ITGA6/TP53/JMY/TIFAB/FXN/MYC/LMNA/BEX3/CD44	66	BP
2	GO:0009615	response to virus	1.5839	0.000292659	0.0060612	TLR2/BST2/IFI6/CCL4/RNASE2/IL1B/NPC2/HIF1A/ATG7/TNFAIP3/ERCC6/TRAF3/NFKB1/CDK6/IFNGR1/ZC3HAV1/STAT1/BNIP3L/MX1/IFNGR2/ISG15/CALR/BCL2L1/IFNLR1/IFI27/TLR3/OAS2/EIF2AK2/ITGB8/SLFN11/MX2/CD40/EPG5/PARP9/DDX60L/CCDC92/OAS3/IFIT1/DDX60/HERC5/RSAD2	41	BP
2	GO:0001944	vasculature development	1.39938	0.000294129	0.0060612	NRP1/STAB1/MYO1E/HMOX1/SASH1/RIN2/PRDM1/LIPA/SERPINF1/GLUL/TGFBI/APOE/SOD2/STARD13/CHI3L1/TGFBR1/C5AR1/RHOB/RAMP1/HES1/CTNNB1/IL1B/SAT1/HIF1A/ANTXR1/CELA1/PDGFA/TCF7L2/SHB/SGPL1/TNFAIP3/GNA13/TGFBR2/RUNX1/NFE2L2/PTPRJ/CXCL8/GPNMB/ENG/STIM1/TAL1/PTGS2/TIPARP/STAT1/CCL2/B4GALT1/PDE3B/ITGAV/IMMP2L/EDNRA/TLR3/CTSH/CD36/JUNB/ARHGAP24/AHR/ABL1/SPRED1/IL1A/ITGB8/WNT5A/ELK3/CEMIP2/CD40/TNFAIP2/SPRY2/RGCC/NRARP/GADD45A/CEACAM1/MMRN1/LARGE1	72	BP
2	GO:0002218	activation of innate immune response	1.66237	0.000301106	0.00608791	TREM2/CD14/LY96/SQSTM1/TLR2/CD300LF/CTSS/PELI1/TNFAIP3/TRAF3IP3/S100A9/HAVCR2/TRAF3/RAB7B/LACC1/ERBIN/ZC3HAV1/PIK3AP1/P2RX7/LGR4/TLR3/CD36/NFKBIA/PIK3R1/EIF2AK2/TLR4/IRAK2/EPG5/ZNRF1/TIFAB/BIRC3/OAS3/DDX60/RSAD2	34	BP
2	GO:0010721	negative regulation of cell development	1.66237	0.000301106	0.00608791	TREM2/NRP1/MAFB/SORL1/CCL3/IGF1/HES1/CTNNB1/IL1B/SPP1/C1QC/SHB/DAB1/UBASH3B/RUNX1/PCM1/CDK6/IFRD1/DUSP10/TSPO/CLEC12A/TLR3/PIK3R1/IL1A/WNT5A/TLR4/SKI/ULK2/TSC22D1/TP53/BCL6/NRARP/CEACAM1/MYC	34	BP
2	GO:0001568	blood vessel development	1.40411	0.000316943	0.00634821	NRP1/STAB1/MYO1E/HMOX1/SASH1/RIN2/PRDM1/LIPA/SERPINF1/GLUL/TGFBI/APOE/STARD13/CHI3L1/TGFBR1/C5AR1/RHOB/RAMP1/HES1/CTNNB1/IL1B/SAT1/HIF1A/ANTXR1/CELA1/PDGFA/TCF7L2/SHB/SGPL1/TNFAIP3/GNA13/TGFBR2/RUNX1/NFE2L2/PTPRJ/CXCL8/GPNMB/ENG/STIM1/TAL1/PTGS2/TIPARP/STAT1/CCL2/B4GALT1/PDE3B/ITGAV/EDNRA/TLR3/CTSH/CD36/JUNB/ARHGAP24/AHR/ABL1/SPRED1/IL1A/ITGB8/WNT5A/ELK3/CEMIP2/CD40/TNFAIP2/SPRY2/RGCC/NRARP/GADD45A/CEACAM1/MMRN1/LARGE1	70	BP
2	GO:0042742	defense response to bacterium	1.75233	0.000327577	0.00650046	SLC9A9/TREM2/STAB1/FCGR1A/TLR2/SLC11A1/C5AR1/IL1B/FCER1G/S100A9/HAVCR2/LYZ/NFKB1/HAMP/CEBPB/IL7R/P2RX7/ISG15/IRF8/TLR3/JCHAIN/CD36/OAS2/TLR4/CCL20/SLPI/OAS3/S100A12	28	BP
2	GO:0035239	tube morphogenesis	1.36794	0.000332857	0.00654464	NRP1/STAB1/MYO1E/HMOX1/SASH1/RIN2/PRDM1/SERPINF1/GLUL/TGFBI/APOE/STARD13/CHI3L1/TGFBR1/AGR2/C5AR1/KIF26B/RHOB/RAMP1/HES1/CTNNB1/IL1B/SAT1/HIF1A/CELA1/PDGFA/SHB/SGPL1/TNFAIP3/GNA13/TGFBR2/RUNX1/NFE2L2/PTPRJ/CTSZ/CXCL8/GPNMB/ENG/EDA/STIM1/TAL1/PTGS2/TIPARP/STAT1/CCL2/B4GALT1/PDE3B/ITGAV/LGR4/EDNRA/TLR3/CTSH/CD36/JUNB/SETDB2/ARHGAP24/ABL1/SPRED1/IL1A/ITGB8/WNT5A/SKI/ADAMTS12/ELK3/C1orf54/WNT2B/CEMIP2/MAGED1/CD40/TNFAIP2/SPRY2/CECR2/RGCC/NRARP/GADD45A/CEACAM1/MMRN1/PBX1/MYC/HS3ST3B1	80	BP
2	GO:0006508	proteolysis	1.34107	0.000409702	0.00798233	TREM2/CTSL/CTSD/LGMN/CTSB/PLA2G7/SERPINF1/FHIT/MAFB/SQSTM1/PLAUR/APOE/DAB2/HTRA1/CTSA/CPVL/SH3RF3/CTNNB1/CTSC/IL1B/CTSS/SRGN/CELA1/PELI1/GCLC/SOCS6/NLN/CLN8/TNFAIP3/MMP9/TSPAN15/ADAMDEC1/TIMP1/RUNX1/NFE2L2/TRAF3/CTSZ/SMURF2/HAMP/KLHL24/ADAM23/USP36/KLHL6/PCSK5/PGA5/RNF149/VPS37C/RNF19A/RNF144B/P2RX7/PGA3/RHOBTB3/ISG15/HSPA5/SH3RF1/CALR/IMMP2L/PRKN/OLR1/IFI27/CSTB/CTSH/RNF122/AOPEP/CARD16/LDLRAD3/SPSB1/ADAMTS12/CHMP1B/GSAP/LRRC75A/UBE3D/DNAJB12/EDEM1/CPM/EPG5/TP53/ZNRF1/MAN1A1/METAP1D/RNF175/KLHL15/EPM2A/FXN/HERC6/HERC5/L3MBTL3	87	BP
2	GO:0030097	hemopoiesis	1.3212	0.000414831	0.00800945	TREM2/CTSL/MYO1E/SH3PXD2A/PRDM1/LIPA/MAFB/TLR2/CD83/SOD2/CCR1/MERTK/CCL3/HES1/CTNNB1/MAF/IL1B/CD81/C1QC/FCER1G/HIF1A/IL4I1/BLVRB/SHB/SGPL1/MMP9/UBASH3B/RHEX/CEBPD/TGFBR2/ITGA4/RUNX1/NFE2L2/PTPRJ/ZFP36/RAB7B/CLEC5A/TESC/GAB2/CDK6/TTC7A/CEBPB/TAL1/MITF/FOSL2/GPR183/TFRC/TNFRSF9/IL7R/TIPARP/STAT1/RBM47/SLC11A2/ST3GAL1/FAM20C/DUSP10/ISG15/IRF8/SH3RF1/CLEC12A/TLR3/TNFSF13B/NFKBIA/JUNB/PIK3R1/ABL1/EIF2AK2/HLA-B/IL1A/ITGB8/PPARGC1B/WNT5A/RUNX2/TLR4/WNT2B/CSF3R/RELB/RIPK1/TSC22D1/TP53/TWSG1/PIR/BCL6/NRARP/TIFAB/CEACAM1/ADA/PBX1/PLEK/ROR2/MYC/LARGE1/HERC6/L3MBTL3/RSAD2	95	BP
2	GO:0040017	positive regulation of locomotion	1.41247	0.000427285	0.00817624	TREM2/NRP1/LGMN/HMOX1/PLA2G7/SASH1/RIN2/DAB2/SOD2/CCR1/TGFBR1/CMKLR1/C5AR1/CCL3/IGF1/RHOB/CCL4/IL1B/HIF1A/SSH1/PDGFA/ICAM1/MMP9/HBEGF/LGALS3/TGFBR2/ITGA4/NFE2L2/PTPRJ/CXCL8/SMURF2/CCL3L1/NR4A3/GPNMB/MAP4K4/PTGS2/SEMA6B/SUCNR1/CD99/SCARB1/SYNE2/CCL2/ITGAV/HSPA5/CALR/SNAI1/CTSH/GCNT2/PIK3R1/ABL1/IL1A/ABL2/WNT5A/RDX/TLR4/PDGFC/CXCL16/CD40/CASS4/SPRY2/CCL20/ITGA6/BCL6/IRS2/ROR2	65	BP
2	GO:0033344	cholesterol efflux	2.45863	0.000440545	0.00835538	TREM2/LIPA/EEPD1/APOC1/APOE/NPC2/SOAT1/SCARB1/ABCA1/NFKBIA/APOC2	11	BP
2	GO:0001704	formation of primary germ layer	2.34687	0.000490886	0.00915374	DUSP1/CTNNB1/ITGB5/MMP9/ITGA4/TAL1/ITGAV/SNAI1/WNT5A/TWSG1/DUSP4/DUSP2	12	BP
2	GO:2000147	positive regulation of cell motility	1.41033	0.000498789	0.00915374	TREM2/NRP1/LGMN/HMOX1/PLA2G7/SASH1/RIN2/DAB2/SOD2/CCR1/TGFBR1/CMKLR1/C5AR1/CCL3/IGF1/RHOB/CCL4/IL1B/HIF1A/SSH1/PDGFA/ICAM1/MMP9/HBEGF/LGALS3/TGFBR2/ITGA4/NFE2L2/PTPRJ/CXCL8/SMURF2/CCL3L1/NR4A3/GPNMB/MAP4K4/PTGS2/SEMA6B/CD99/SCARB1/SYNE2/CCL2/ITGAV/HSPA5/CALR/SNAI1/CTSH/GCNT2/PIK3R1/ABL1/IL1A/ABL2/WNT5A/RDX/TLR4/PDGFC/CXCL16/CD40/CASS4/SPRY2/CCL20/ITGA6/BCL6/IRS2/ROR2	64	BP
2	GO:0019730	antimicrobial humoral response	2.13352	0.000498948	0.00915374	SLC11A1/CCL3/CCL4/LGALS3/S100A9/LYZ/CXCL8/CCL3L1/HAMP/CCL2/JCHAIN/CXCL1/CCL20/SLPI/S100A12	15	BP
2	GO:0098657	import into cell	1.3345	0.000499724	0.00915374	SLC9A9/TREM2/GAS7/CD14/STAB1/CTSL/MYO1E/FCGR1A/RIN2/LIPA/CREG1/TLR2/MCTP1/APOC1/APOE/SORL1/RAB20/DAB2/ARHGAP25/MERTK/CD300LF/ATP1B1/SLC11A1/SLC1A3/RAMP1/MSR1/SLC7A8/SLC2A5/ANK2/CD81/FCER1G/ARHGAP12/CLN8/SCARB2/CD63/LGALS3/ITGA4/BMP2K/PTPRJ/RAB7B/CXCL8/SLC3A2/HAMP/ITSN1/SLC36A1/RGS2/ARL6IP1/FCMR/TFRC/SCARB1/SYNE1/MX1/CCL2/P2RX7/SLC39A11/IRF8/ITGAV/ATP1B3/ITGAL/ABCA1/CALR/BCL2L1/P2RX1/PRKN/RAB39A/SYT17/SLC7A5/CD36/MYO5A/SLC43A2/ABL1/ABL2/LDLRAD3/WNT5A/APOC2/TLR4/PIP4P2/CXCL16/MX2/EEF2K/LRRC8B/SLC39A8/CEACAM1/KCNJ2/IRS2/SLC9A7/WASF1	87	BP
2	GO:0045595	regulation of cell differentiation	1.26632	0.000532313	0.00966806	TREM2/NRP1/RIN2/PRDM1/SERPINF1/MAFB/TLR2/CD83/SORL1/DAB2/SOD2/CCR1/ID3/TGFBR1/CMKLR1/CCL3/MMD/IGF1/MSR1/HES1/CTNNB1/MAF/ZEB2/IL1B/CYFIP1/SPP1/C1QC/HIF1A/IL4I1/CELA1/TCF7L2/SHB/NLN/MMP9/DAB1/UBASH3B/RHEX/CEBPD/TGFBR2/RUNX1/NFE2L2/INSIG1/TCF12/TCF4/PCM1/ZFP36/RAB7B/TESC/NFKB1/AKAP6/CDK6/IFRD1/ENG/CEBPB/SMOC1/TAL1/RGS2/PTGS2/MITF/FOSL2/IL7R/STAT1/FAM20C/DUSP10/ISG15/MAFF/ITGAV/SH3RF1/ABCA1/CALR/TSPO/MCUB/ZHX2/SNAI1/CLEC12A/TLR3/SRA1/SLC7A5/KLF7/GCNT2/IGFBP3/CD36/TNFRSF21/NFKBIA/JUNB/PIK3R1/ABL1/SPRED1/EIF2AK2/HLA-B/IL1A/PPARGC1B/WNT5A/BHLHE40/RUNX2/RBM38/TLR4/SKI/ADAMTS12/NR1D2/ULK2/CSF3R/RIPK1/SPRY2/TSC22D1/TP53/EEF2K/TWSG1/BCL6/RGCC/NRARP/CEACAM1/ADA/PBX1/ROR2/APLF/MYC/PRKCH/PPARA/CRIM1/LAMC1	121	BP
2	GO:0050673	epithelial cell proliferation	1.51411	0.000549632	0.00989872	NRP1/HMOX1/PRDM1/LIPA/SERPINF1/APOE/DAB2/TGFBR1/C5AR1/IGF1/HES1/FGL1/CTNNB1/ZEB2/NEAT1/HIF1A/TCF7L2/TNFAIP3/ITGA4/CDKN1A/ZFP36/CDK6/NR4A3/ENG/CEBPB/ERN1/STAT1/SCARB1/CCL2/B4GALT1/DUSP10/LGR4/BCL2L1/IGFBP3/WNT5A/RUNX2/C1orf54/IQGAP3/MAGED1/RGCC/NRARP/CEACAM1/IRS2/MYC/LAMC1	45	BP
2	GO:0042060	wound healing	1.52902	0.000560554	0.0100113	HMOX1/PLAUR/APOE/MERTK/RAP2B/TGFBR1/SLC11A1/IGF1/FCER1G/HIF1A/PDGFA/ITGB5/TNFAIP3/HBEGF/GNA13/SERPINA1/UBASH3B/TIMP1/CDKN1A/NFE2L2/PTPRJ/RASA3/ENG/SCARB1/B4GALT1/TEC/ITGAV/P2RX1/PAPSS2/CD36/ARHGAP24/IL1A/WNT5A/TLR4/ELK3/CHMP1B/CD40/CEACAM1/MMRN1/PLEK/PPARA/CD44/DGKI	43	BP
2	GO:0030335	positive regulation of cell migration	1.40813	0.000582019	0.0103087	TREM2/NRP1/LGMN/HMOX1/PLA2G7/SASH1/RIN2/DAB2/SOD2/CCR1/TGFBR1/CMKLR1/C5AR1/CCL3/IGF1/RHOB/CCL4/IL1B/HIF1A/SSH1/PDGFA/ICAM1/MMP9/HBEGF/LGALS3/TGFBR2/ITGA4/NFE2L2/PTPRJ/CXCL8/SMURF2/CCL3L1/NR4A3/GPNMB/MAP4K4/PTGS2/SEMA6B/CD99/SCARB1/SYNE2/CCL2/ITGAV/HSPA5/CALR/SNAI1/CTSH/GCNT2/PIK3R1/ABL1/IL1A/ABL2/WNT5A/RDX/TLR4/PDGFC/CXCL16/CD40/CASS4/SPRY2/CCL20/ITGA6/IRS2/ROR2	63	BP
2	GO:0007155	cell adhesion	1.27402	0.000600118	0.0104693	NRP1/STAB1/DUSP1/RIN2/CADM1/TGFBI/PLAUR/ST6GAL1/VSIG4/CD83/DAB2/CCR1/MERTK/RAP2B/ADGRE2/ATP1B1/AGR2/KIF26B/IGF1/RHOB/HES1/FGL1/CCL4/CTNNB1/NUAK1/IL1B/CD81/LIMS1/SPP1/IL4I1/ANTXR1/PELI1/ICAM1/ARHGAP6/ITGB5/SOCS6/SHB/SRGAP2/DAB1/ADAMDEC1/CYTH1/UBASH3B/CD63/EBI3/LGALS3/SLAMF7/TGFBR2/ITGA4/S100A9/RUNX1/PEAK1/HAVCR2/PTPRJ/CXCL8/TESC/CDK6/NR4A3/GPNMB/ENG/CEBPB/MAP4K4/EDA/STK10/ADAM23/RND3/ERBIN/TFRC/PAG1/IL7R/CD99/CCL2/B4GALT1/CDH23/DUSP10/PDE3B/ITGAV/ANOS1/NECTIN2/MYO10/ITGAL/CALR/OLR1/TNFSF13B/GCNT2/CD36/TNFRSF21/PIK3R1/ABL1/SDK1/IL1A/ITGB8/ABL2/WNT5A/RDX/CTNNA3/ADAMTS12/CSF3R/NCK2/CASS4/ITGA6/TWSG1/BCL6/TLN2/RGCC/SLC39A8/NRARP/CEACAM1/TESK2/MMRN1/ADA/PLEK/PPARA/CD44/LAMC1	114	BP
2	GO:0051216	cartilage development	1.89646	0.000600852	0.0104693	TGFBI/CHI3L1/TGFBR1/CTNNB1/MAF/CYTL1/HIF1A/TIMP1/TGFBR2/RUNX1/FOSL2/SNAI1/ITGB8/WNT5A/RUNX2/ADAMTS12/WNT2B/TWSG1/SATB2/CD44	20	BP
2	GO:0006873	intracellular monoatomic ion homeostasis	1.46411	0.000652921	0.0112848	SLC9A9/HMOX1/CREG1/APOE/RAB20/CCR1/ATP1B1/SLC11A1/RYR1/CCL3/SLC1A3/ATP6V1F/ANK2/FTH1/FTL/HIF1A/ATP6V1B2/ATOX1/UBASH3B/DMXL2/AKAP6/TTC7A/HAMP/STIM1/LACC1/ATP6V0D2/MT1X/TFRC/SLC11A2/CACNB4/P2RX7/CDH23/ATP1B3/CALR/MCUB/P2RX1/EDNRA/RAB39A/ABL1/IL1A/WNT5A/KCNMA1/ERC2/CD40/SLC4A8/SLC39A8/KCNJ2/MT2A/FXN/SLC9A7/MYC	51	BP
2	GO:0043067	regulation of programmed cell death	1.25572	0.000676295	0.0115953	TREM2/NRP1/ASAH1/CTSD/LGMN/CTSB/HMOX1/G0S2/SQSTM1/PLAUR/ST6GAL1/APOE/DAB2/SOD2/ID3/MERTK/HTRA1/TGFBR1/IFI6/CCL3/IGF1/RHOB/CTNNB1/ZEB2/CTSC/IL1B/FTH1/HIF1A/PELI1/ICAM1/TCF7L2/GCLC/CLN8/ATF5/ATG7/TNFAIP3/MMP9/TIMP1/LGALS3/ITGA4/S100A9/CDKN1A/NFE2L2/GPX4/TRAF3/NR4A2/NSMAF/ZFP36/GCH1/SGK1/CLEC5A/NFKB1/CEBPB/MAP4K4/BCL2A1/USP36/ARL6IP1/PTGS2/MITF/TNFRSF10B/FCMR/TFRC/IL7R/STAT1/BNIP3L/ST3GAL1/SYNE1/CCL2/RNF144B/B4GALT1/P2RX7/IRF8/ITGAV/HSPA5/SH3RF1/CAST/CALR/TSPO/BCL2L1/SNAI1/PRKN/TLR3/SLC7A5/CTSH/IGFBP3/PIK3R1/ABL1/RNF122/EIF2AK2/IL1A/ATF3/CARD16/GBE1/WNT5A/ARHGAP10/KCNMA1/TLR4/YBX3/NCK2/MAGED1/GADD45B/CD40/RIPK1/SPRY2/TSC22D1/ITGA6/TP53/EEF2K/MGMT/BCL6/NIBAN2/JMY/RGCC/GADD45A/TIFAB/IRS2/FXN/ADA/BIRC3/MYC/LMNA/PRKCH/PPARA/CD44	124	BP
2	GO:0072359	circulatory system development	1.30382	0.000722767	0.0122937	NRP1/STAB1/MYO1E/HMOX1/SASH1/RIN2/PRDM1/LIPA/SERPINF1/GLUL/TGFBI/APOE/SOD2/ID3/STARD13/CHI3L1/TGFBR1/RYR1/C5AR1/IGF1/RHOB/RAMP1/HES1/CTNNB1/ANK2/IL1B/SAT1/HIF1A/ANTXR1/CELA1/PDGFA/TCF7L2/SHB/SGPL1/TNFAIP3/GNA13/SH3PXD2B/TGFBR2/CDKN1A/RUNX1/NFE2L2/PTPRJ/CXCL8/AKAP6/GPNMB/ENG/STIM1/TAL1/RGS2/PTGS2/PCSK5/TIPARP/STAT1/SYNE1/CCL2/B4GALT1/PDE3B/ITGAV/CALR/SNAI1/IMMP2L/EDNRA/TLR3/CTSH/CD36/VGLL4/JUNB/SETDB2/ARHGAP24/AHR/ABL1/SPRED1/IL1A/ITGB8/JARID2/WNT5A/SKI/ELK3/CEMIP2/ADGRG6/CD40/TNFAIP2/SPRY2/TP53/RGCC/NRARP/GADD45A/CEACAM1/MMRN1/NEB/SLIT3/LMNA/LARGE1/PPARA/TBC1D32	95	BP
2	GO:0015918	sterol transport	1.94224	0.000758236	0.0126955	TREM2/LIPA/EEPD1/OSBPL1A/APOC1/APOE/MSR1/NPC2/LIPG/NFKB1/SOAT1/SCARB1/ABCA1/TSPO/CD36/NFKBIA/APOC2/OSBPL6	18	BP
2	GO:0048754	branching morphogenesis of an epithelial tube	1.94224	0.000758236	0.0126955	NRP1/CTNNB1/GNA13/TGFBR2/CTSZ/ENG/LGR4/EDNRA/CTSH/ABL1/WNT5A/WNT2B/MAGED1/SPRY2/NRARP/PBX1/MYC/HS3ST3B1	18	BP
2	GO:0002429	immune response-activating cell surface receptor signaling pathway	1.54478	0.000783495	0.0129193	TREM2/CD14/LY96/LIPA/SQSTM1/TLR2/PDE4B/CMKLR1/C5AR1/CD81/FCER1G/PELI1/SHB/TNFAIP3/LGALS3/TRAF3/PTPRJ/RAB7B/NFKB1/NR4A3/PIK3AP1/FOSL2/KLHL6/FCMR/CACNB4/TXK/TEC/NECTIN2/TNFRSF21/NFKBIA/PIK3R1/ABL1/TLR4/FPR1/IRAK2/ZNRF1/CEACAM1/ADA/PRKCH	39	BP
2	GO:0032102	negative regulation of response to external stimulus	1.56458	0.00078366	0.0129193	TREM2/NRP1/DUSP1/PLAUR/ST6GAL1/VSIG4/APOE/A2M/IGF1/SPP1/PDGFA/RHBDF2/TNFAIP3/UBASH3B/HAVCR2/ZFP36/NFKB1/HAMP/AOAH/CCL2/DUSP10/ISG15/PADI2/NECTIN2/CLEC12A/PARP14/AHR/HLA-B/CARD16/WNT5A/NR1D2/SLC39A8/CEACAM1/MMRN1/ADA/OAS3/PPARA	37	BP
2	GO:0030301	cholesterol transport	1.97022	0.000843553	0.013696	TREM2/LIPA/EEPD1/APOC1/APOE/MSR1/NPC2/LIPG/NFKB1/SOAT1/SCARB1/ABCA1/TSPO/CD36/NFKBIA/APOC2/OSBPL6	17	BP
2	GO:1905954	positive regulation of lipid localization	1.97022	0.000843553	0.013696	TREM2/EEPD1/APOE/DAB2/MSR1/IL1B/SPP1/RETN/LIPG/DBI/NFKB1/SCARB1/P2RX7/ABCA1/CD36/NFKBIA/IL1A	17	BP
2	GO:0070887	cellular response to chemical stimulus	1.20934	0.000850607	0.0137067	TREM2/NRP1/MTUS1/CD14/LY96/DUSP1/CTSL/CTSD/LGMN/CTSB/HMOX1/PLA2G7/SASH1/SERPINF1/TLR2/SLCO2B1/APOE/SORL1/DAB2/SOD2/CD68/CCR1/ID3/PDE4B/MERTK/ADGRE2/CNR2/SLC11A1/RYR1/CMKLR1/C5AR1/CCL3/SLC1A3/IGF1/RHOB/RAMP1/HES1/SLC2A5/CCL4/CTNNB1/IL1B/CTSS/CYFIP1/SPP1/SMYD3/FCER1G/HIF1A/SSH1/BLVRB/ICAM1/ABCC5/GCLC/ATG7/TNFAIP3/MMP9/HBEGF/TIMP1/LGALS3/ITGA4/S100A9/NFE2L2/GPX4/HAVCR2/INSIG1/LITAF/PTPRE/PTPRJ/NR4A2/ZFP36/GCH1/SGK1/CXCL8/TESC/NFKB1/AKAP6/CCL3L1/NR4A3/PLD1/ENG/CEBPB/ERN1/GPR155/CPNE8/PTGS2/MT1X/GPR183/TFRC/RNF149/STAT1/SCARB1/SLC11A2/BNIP3L/CCL2/P2RX7/IRF8/PDE3B/PADI2/RXFP1/ABCA1/CALR/TSPO/BCL2L1/EDNRA/PRKN/TLR3/SLC7A5/CTSH/KLF7/CD36/NFKBIA/KMO/JUNB/MYO5A/PIK3R1/AHR/ABL1/IL1A/PPARGC1B/CARD16/ABL2/WNT5A/RDX/LY6E/TLR4/PDGFC/YBX3/CXCL16/MAP1LC3A/NR1D2/NCEH1/CSF3R/RELB/NCOA7/CD40/RIPK1/SESN2/CCL20/IRAK2/EPG5/TP53/EEF2K/GDAP1/GRIN2D/RGCC/SLC39A8/TIFAB/CEACAM1/MT2A/IRS2/FXN/ADA/IFIT1/ROR2/SLIT3/MYC/LMNA/LARGE1/PPARA/S100A12/ABCG2	160	BP
2	GO:0043069	negative regulation of programmed cell death	1.32511	0.000887708	0.0141571	TREM2/NRP1/LGMN/HMOX1/SQSTM1/PLAUR/ST6GAL1/DAB2/SOD2/MERTK/TGFBR1/IFI6/IGF1/CTNNB1/IL1B/FTH1/HIF1A/PELI1/ICAM1/TCF7L2/GCLC/CLN8/ATF5/TNFAIP3/MMP9/TIMP1/LGALS3/CDKN1A/NFE2L2/GPX4/NR4A2/GCH1/CLEC5A/NFKB1/CEBPB/MAP4K4/BCL2A1/ARL6IP1/PTGS2/MITF/FCMR/TFRC/IL7R/BNIP3L/ST3GAL1/SYNE1/CCL2/RNF144B/ITGAV/HSPA5/SH3RF1/CAST/BCL2L1/SNAI1/PRKN/SLC7A5/CTSH/PIK3R1/ABL1/EIF2AK2/IL1A/GBE1/WNT5A/ARHGAP10/YBX3/RIPK1/SPRY2/TSC22D1/ITGA6/TP53/EEF2K/MGMT/BCL6/NIBAN2/IRS2/FXN/ADA/BIRC3/MYC/LMNA/PRKCH/PPARA/CD44	83	BP
2	GO:0002768	immune response-regulating cell surface receptor signaling pathway	1.51063	0.00089177	0.0141571	TREM2/CD14/LY96/FCGR1A/LIPA/SQSTM1/TLR2/PDE4B/CMKLR1/C5AR1/CD81/FCER1G/PELI1/SHB/TNFAIP3/LGALS3/TRAF3/PTPRJ/RAB7B/NFKB1/NR4A3/PIK3AP1/FOSL2/KLHL6/FCMR/CACNB4/TXK/TEC/NECTIN2/TNFRSF21/NFKBIA/PIK3R1/ABL1/TLR4/CD40/FPR1/IRAK2/ZNRF1/CEACAM1/ADA/PRKCH/MAPK10	42	BP
2	GO:1902531	regulation of intracellular signal transduction	1.20353	0.000903944	0.0141778	TREM2/NRP1/DUSP1/HMOX1/SASH1/SQSTM1/TLR2/PLAUR/APOE/DAB2/SOD2/CCR1/STARD13/ARHGAP25/CHI3L1/MERTK/SPATA13/TGFBR1/BST2/AGR2/CMKLR1/C5AR1/CCL3/IGF1/SH3RF3/CCL4/CTNNB1/NUAK1/IL1B/ABR/CD81/LIMS1/HIF1A/ARHGAP20/TNS3/PELI1/PDGFA/CARD19/ICAM1/TNIK/TCF7L2/DENND3/ARHGAP12/ARHGAP6/SAMSN1/SRGAP2/TNFAIP3/FABP5/MMP9/HBEGF/GNA13/CYTH1/TGFBR2/S100A9/NFE2L2/ARHGEF11/HAVCR2/TRAF3/INSIG1/LITAF/HCST/PTPRJ/RAB7B/SGK1/RASA3/AKAP6/FNIP2/GPNMB/ENG/ERN1/MAP4K4/GPR155/EDA/ITSN1/PSD3/RGS2/ERBIN/EPS8/ZC3HAV1/PTGS2/PIK3AP1/TNFRSF10B/GPR183/TFRC/MYO9B/PREX2/RNF149/STAT1/ARHGEF3/P2RX7/DUSP10/ARHGAP26/PDE3B/ITGAV/HSPA5/SH3RF1/ABCA1/CALR/BCL2L1/SNAI1/ARHGAP21/EDNRA/PRKN/TLR3/GCNT2/IGFBP3/CD36/NFKBIA/VGLL4/SRGAP3/FGD5/CREBRF/PIK3R1/ARHGAP24/ABL1/SPRED1/EIF2AK2/IL1A/ATF3/CARD16/ABL2/WNT5A/RDX/ARHGAP10/TLR4/PDGFC/SKI/YBX3/MCF2L/NCK2/IQGAP3/REL/GADD45B/CD40/RIPK1/CASS4/ANKRD6/SESN2/SPRY2/ARHGAP42/IRAK2/TP53/FAM13A/TWSG1/BCL6/SLC39A8/GADD45A/GAREM1/TIFAB/CEACAM1/EPM2A/IRS2/DUSP4/SIPA1L2/ADA/BIRC3/PLEK/DUSP2/MYC/DDX60/PPARA/S100A12/RSAD2/CD44/ARHGAP44	165	BP
2	GO:0071356	cellular response to tumor necrosis factor	1.68975	0.000906307	0.0141778	ASAH1/CHI3L1/CCL3/HES1/LIMS1/TNFAIP3/NFE2L2/TRAF3/NSMAF/ZFP36/CXCL8/NFKB1/ST18/ERBIN/STAT1/CCL2/PRKN/TNFSF13B/TNFRSF21/NFKBIA/CARD16/YBX3/ADAMTS12/CD40/RIPK1/TP53/BIRC3	27	BP
2	GO:0015711	organic anion transport	1.54426	0.000921322	0.01421	SLCO2B1/APOE/SLC7A7/SLC11A1/SLC1A3/SLC7A8/SLC2A5/IL1B/PSAP/SLC2A9/ABCC5/SLC38A6/CLN8/FABP5/SLC16A7/SLC3A2/SLC17A5/SLC36A1/RGS2/ARL6IP1/PTGS2/CACNB4/SLC37A2/P2RX7/SLC7A5/CD36/KMO/SLC43A2/IL1A/TMEM241/SLC4A8/LRRC8B/SLC39A8/CEACAM1/EPM2A/IRS2/PPARA/ABCG2	38	BP
2	GO:0001503	ossification	1.56458	0.000921624	0.01421	CCR1/ID3/RYR1/CCL3/IGF1/CTNNB1/SPP1/SRGN/HIF1A/CEBPD/RUNX1/BMP2K/CLEC5A/CDK6/CEBPB/SMOC1/PTGS2/FOSL2/FAM20C/P2RX7/ISG15/LGR4/SNAI1/HSPE1/IGFBP3/JUNB/PPARGC1B/WNT5A/RUNX2/SKI/ADAMTS12/TWSG1/PBX1/ROR2/SATB2/CRIM1	36	BP
2	GO:0010878	cholesterol storage	2.56023	0.000945583	0.0144752	TREM2/LIPA/MSR1/NPC2/SOAT1/SCARB1/ABCA1/CD36/PPARA	9	BP
2	GO:0005975	carbohydrate metabolic process	1.49505	0.00101718	0.0154609	NPL/FUCA1/LIPA/PYGL/GM2A/CHI3L1/IGF1/SLC2A5/HIF1A/TCF7L2/GCLC/NLN/RUBCNL/FABP5/SCARB2/ME1/NFKB1/SLC3A2/MANBA/GALM/B4GALT1/P2RX7/PRKN/IGFBP3/GALK2/SDS/ATF3/GBE1/RANBP2/ENOSF1/MGAM/GPD2/EDEM1/CSGALNACT2/SESN2/TP53/MAN1A1/EPM2A/IRS2/PLEK/PPARA/PHKG1/GK	43	BP
2	GO:0044092	negative regulation of molecular function	1.45825	0.0010505	0.0158548	DUSP1/SERPINF1/APOC1/APOE/DAB2/ID3/CMKLR1/HES1/IL1B/TCF7L2/TMIGD3/TNFAIP3/NT5DC2/MMP9/TIMP1/ITGA4/CDKN1A/HAVCR2/TRAF3/PTPRJ/ZFP36/NFKB1/RGS2/ERBIN/PREX2/DUSP10/ITGAV/PXK/PRKN/CSTB/NFKBIA/ABL1/SPRED1/CARD16/RDX/BHLHE40/SLPI/IRAK2/TP53/PARP9/GADD45A/CEACAM1/EPM2A/IRS2/IFIT1/PBX1/PRKCH/PPARA	48	BP
2	GO:1904018	positive regulation of vasculature development	1.75539	0.00108648	0.0162728	NRP1/HMOX1/SASH1/CHI3L1/TGFBR1/C5AR1/RHOB/IL1B/HIF1A/CELA1/TGFBR2/RUNX1/NFE2L2/CXCL8/ENG/STIM1/TLR3/CTSH/ABL1/IL1A/ITGB8/WNT5A/CD40	23	BP
2	GO:0010742	macrophage derived foam cell differentiation	2.40705	0.00110401	0.0162728	MSR1/NFKB1/SOAT1/ITGAV/ABCA1/CD36/NFKBIA/WNT5A/PRKCH/PPARA	10	BP
2	GO:0034340	response to type I interferon	2.40705	0.00110401	0.0162728	TRAF3/STAT1/RBM47/MX1/ISG15/IFI27/OAS2/WNT5A/OAS3/IFIT1	10	BP
2	GO:0045321	leukocyte activation	1.28309	0.0011469	0.0162728	TREM2/CTSL/PRDM1/LIPA/MAFB/TLR2/VSIG4/CD83/MERTK/CD300LF/ADGRE2/BST2/CNR2/SLC11A1/C5AR1/CCL3/IGF1/HES1/FGL1/CTNNB1/CTSC/IL1B/CD81/C1QA/FCER1G/IL4I1/PELI1/ICAM1/SAMSN1/SOCS6/SHB/TNFAIP3/EBI3/LGALS3/SLAMF7/TGFBR2/ITGA4/CDKN1A/RUNX1/HAVCR2/PTPRJ/CXCL8/GAB2/CDK6/IFNGR1/NR4A3/GPNMB/HAMP/CEBPB/FOSL2/SUCNR1/GPR183/TFRC/PAG1/TNFRSF9/IL7R/ST3GAL1/IFNGR2/CCL2/P2RX7/DUSP10/IRF8/SH3RF1/NECTIN2/ITGAL/MCUB/CLEC12A/TLR3/KIF13B/TNFSF13B/IL21R/TNFRSF21/SHLD2/JUNB/PIK3R1/AHR/ABL1/IL1A/ITGB8/ABL2/WNT5A/RUNX2/TLR4/NCK2/RELB/CD40/TP53/TWSG1/BCL6/NRARP/CEACAM1/IRS2/ADA/PBX1/APLF/S100A12/RSAD2/CD44	98	BP
2	GO:0070661	leukocyte proliferation	1.48047	0.00115069	0.0162728	TREM2/LIPA/ST6GAL1/VSIG4/BST2/SLC11A1/IGF1/HES1/CTNNB1/IL1B/CD81/IL4I1/PELI1/SHB/TNFAIP3/EBI3/LGALS3/TGFBR2/CDKN1A/HAVCR2/GPNMB/CEBPB/FOSL2/GPR183/TFRC/TNFRSF9/IL7R/P2RX7/SH3RF1/BCL2L1/TNFSF13B/TNFRSF21/JUNB/AHR/ABL1/IL1A/TLR4/NCK2/CD40/TP53/TWSG1/BCL6/IRS2/ADA	44	BP
2	GO:0061138	morphogenesis of a branching epithelium	1.85794	0.00117492	0.0162728	NRP1/CTNNB1/PDGFA/GNA13/TGFBR2/CTSZ/ENG/LGR4/EDNRA/CTSH/ABL1/WNT5A/WNT2B/MAGED1/SPRY2/NRARP/PBX1/MYC/HS3ST3B1	19	BP
2	GO:1905039	carboxylic acid transmembrane transport	1.85794	0.00117492	0.0162728	SLC7A7/SLC11A1/SLC1A3/SLC7A8/ABCC5/SLC38A6/CLN8/SLC16A7/SLC3A2/SLC17A5/SLC36A1/RGS2/ARL6IP1/SLC7A5/CD36/SLC43A2/LRRC8B/EPM2A/IRS2	19	BP
2	GO:0000423	mitophagy	2.29472	0.0011769	0.0162728	SQSTM1/HIF1A/ATG7/USP36/BNIP3L/ARHGAP26/TSPO/PRKN/MAP1LC3A/ULK2/TP53	11	BP
2	GO:0007040	lysosome organization	2.29472	0.0011769	0.0162728	LIPA/CREG1/RAB20/ATP6V1F/CLN8/SCARB2/RAB7B/P2RX7/ABCA1/RAB39A/CHMP1B	11	BP
2	GO:0032371	regulation of sterol transport	2.29472	0.0011769	0.0162728	TREM2/EEPD1/APOC1/APOE/LIPG/NFKB1/ABCA1/TSPO/NFKBIA/APOC2/OSBPL6	11	BP
2	GO:0032374	regulation of cholesterol transport	2.29472	0.0011769	0.0162728	TREM2/EEPD1/APOC1/APOE/LIPG/NFKB1/ABCA1/TSPO/NFKBIA/APOC2/OSBPL6	11	BP
2	GO:0080171	lytic vacuole organization	2.29472	0.0011769	0.0162728	LIPA/CREG1/RAB20/ATP6V1F/CLN8/SCARB2/RAB7B/P2RX7/ABCA1/RAB39A/CHMP1B	11	BP
2	GO:1905953	negative regulation of lipid localization	2.29472	0.0011769	0.0162728	TREM2/APOC1/APOE/NFKB1/ITGAV/ABCA1/TSPO/NFKBIA/APOC2/IRS2/PPARA	11	BP
2	GO:0002762	negative regulation of myeloid leukocyte differentiation	2.20882	0.00118665	0.0163024	MAFB/CCL3/CTNNB1/C1QC/UBASH3B/RUNX1/CDK6/TLR3/PIK3R1/TLR4/CEACAM1/MYC	12	BP
2	GO:0035295	tube development	1.29781	0.00120666	0.0164717	NRP1/STAB1/MYO1E/HMOX1/SASH1/RIN2/PRDM1/LIPA/SERPINF1/GLUL/TGFBI/APOE/STARD13/CHI3L1/TGFBR1/AGR2/C5AR1/KIF26B/RHOB/RAMP1/HES1/CTNNB1/IL1B/SAT1/HIF1A/CELA1/PDGFA/SHB/SGPL1/TNFAIP3/GNA13/MARCKS/TGFBR2/CDKN1A/RUNX1/NFE2L2/PTPRJ/CTSZ/CXCL8/GPNMB/ENG/EDA/STIM1/TAL1/PTGS2/FOSL2/PCSK5/TIPARP/STAT1/RCBTB2/CCL2/B4GALT1/PDE3B/ITGAV/RXFP1/LGR4/EDNRA/TLR3/CTSH/CD36/JUNB/SETDB2/ARHGAP24/ABL1/SPRED1/IL1A/ITGB8/WNT5A/PDGFC/SKI/ADAMTS12/ELK3/C1orf54/WNT2B/CEMIP2/MAGED1/CD40/TNFAIP2/SPRY2/CECR2/RGCC/NRARP/GADD45A/CEACAM1/MMRN1/ADA/PBX1/MYC/HS3ST3B1/TBC1D32	90	BP
2	GO:0001818	negative regulation of cytokine production	1.61853	0.00121806	0.0165222	TREM2/VSIG4/CD83/MERTK/BST2/SLC11A1/CMKLR1/IGF1/SRGN/TNFAIP3/HAVCR2/ZFP36/NFKB1/GPNMB/ERBIN/LGR4/TSPO/TNFRSF21/CARD16/TLR4/RELB/REL/NAV3/TWSG1/XAF1/BCL6/RGCC/CEACAM1/OAS3/PPARA	30	BP
2	GO:0016032	viral process	1.50803	0.00123082	0.0165902	NRP1/CTSL/CTSB/ST6GAL1/APOE/BST2/CCL3/CCL4/CD81/ICAM1/ITGB5/SCARB2/TPCN1/ZFP36/CXCL8/CLEC5A/SLC3A2/ZC3HAV1/PCSK5/TFRC/VPS37C/STAT1/SCARB1/ST3GAL1/MX1/CCL2/ISG15/ITGAV/NECTIN2/PRKN/IFI27/OAS2/EIF2AK2/CHMP1B/SLPI/TP53/PARP9/OAS3/IFIT1/RSAD2	40	BP
2	GO:0045766	positive regulation of angiogenesis	1.76517	0.00126073	0.0168871	NRP1/HMOX1/SASH1/CHI3L1/C5AR1/RHOB/IL1B/HIF1A/CELA1/TGFBR2/RUNX1/NFE2L2/CXCL8/ENG/STIM1/TLR3/CTSH/ABL1/IL1A/ITGB8/WNT5A/CD40	22	BP
2	GO:0030163	protein catabolic process	1.33345	0.00128382	0.0170897	TREM2/CTSL/CTSD/LGMN/CTSB/LIPA/FHIT/SQSTM1/APOE/SORL1/DAB2/CTSA/SH3RF3/CTNNB1/CTSC/IL1B/CTSS/CD81/CELA1/PELI1/GCLC/DENND3/SOCS6/CLN8/ATG7/TNFAIP3/TSPAN15/TIMP1/NFE2L2/CTSZ/SMURF2/AZIN1/HAMP/KLHL24/KLHL6/MANBA/TIPARP/RNF149/VPS37C/RNF19A/BNIP3L/RNF144B/P2RX7/RHOBTB3/ISG15/HSPA5/SH3RF1/CALR/PRKN/IFI27/CTSH/VGLL4/CREBRF/RNF122/WNT5A/RDX/SPSB1/APOC2/ADAMTS12/CHMP1B/LRRC75A/UBE3D/DNAJB12/EDEM1/RIPK1/EPG5/ZNRF1/MAN1A1/RNF175/KLHL15/CEACAM1/EPM2A/HERC6/HERC5/L3MBTL3	75	BP
2	GO:0042981	regulation of apoptotic process	1.24338	0.00131739	0.0174283	TREM2/NRP1/CTSD/LGMN/CTSB/HMOX1/G0S2/SQSTM1/PLAUR/ST6GAL1/APOE/DAB2/SOD2/ID3/MERTK/HTRA1/TGFBR1/IFI6/CCL3/IGF1/RHOB/CTNNB1/ZEB2/CTSC/IL1B/HIF1A/ICAM1/TCF7L2/GCLC/CLN8/ATF5/ATG7/TNFAIP3/MMP9/TIMP1/LGALS3/ITGA4/S100A9/CDKN1A/NFE2L2/TRAF3/NR4A2/NSMAF/ZFP36/GCH1/SGK1/CLEC5A/NFKB1/CEBPB/MAP4K4/BCL2A1/USP36/ARL6IP1/PTGS2/MITF/TNFRSF10B/FCMR/TFRC/IL7R/STAT1/BNIP3L/ST3GAL1/SYNE1/CCL2/RNF144B/B4GALT1/P2RX7/IRF8/ITGAV/HSPA5/SH3RF1/CAST/CALR/TSPO/BCL2L1/SNAI1/PRKN/TLR3/SLC7A5/CTSH/IGFBP3/PIK3R1/ABL1/RNF122/EIF2AK2/IL1A/ATF3/CARD16/GBE1/WNT5A/ARHGAP10/KCNMA1/TLR4/YBX3/NCK2/MAGED1/GADD45B/CD40/RIPK1/SPRY2/TSC22D1/ITGA6/TP53/EEF2K/MGMT/BCL6/NIBAN2/JMY/RGCC/GADD45A/TIFAB/IRS2/FXN/ADA/BIRC3/MYC/LMNA/PRKCH/PPARA/CD44	120	BP
2	GO:2001237	negative regulation of extrinsic apoptotic signaling pathway	1.8775	0.00133796	0.0175917	NRP1/HMOX1/TGFBR1/IFI6/IGF1/IL1B/ICAM1/TCF7L2/GCLC/TNFAIP3/LGALS3/ITGAV/SH3RF1/BCL2L1/IL1A/RIPK1/ITGA6/LMNA	18	BP
2	GO:0061448	connective tissue development	1.65662	0.00135257	0.0176754	LIPA/TGFBI/SORL1/CHI3L1/ARID5B/TGFBR1/CTNNB1/MAF/CYTL1/HIF1A/SH3PXD2B/TIMP1/TGFBR2/RUNX1/FOSL2/RXFP1/SNAI1/KLF7/ITGB8/WNT5A/RUNX2/ADAMTS12/WNT2B/TWSG1/LARGE1/SATB2/CD44	27	BP
2	GO:1902533	positive regulation of intracellular signal transduction	1.28446	0.00139995	0.0181837	TREM2/NRP1/HMOX1/SASH1/TLR2/APOE/DAB2/CCR1/CHI3L1/MERTK/TGFBR1/BST2/AGR2/C5AR1/CCL3/IGF1/SH3RF3/CCL4/CTNNB1/IL1B/CD81/LIMS1/TNS3/PELI1/PDGFA/ICAM1/TNIK/TCF7L2/FABP5/HBEGF/TGFBR2/S100A9/HAVCR2/LITAF/HCST/PTPRJ/AKAP6/FNIP2/GPNMB/ENG/ERN1/MAP4K4/GPR155/EDA/ZC3HAV1/PIK3AP1/TNFRSF10B/GPR183/TFRC/ARHGEF3/P2RX7/ITGAV/SH3RF1/CALR/EDNRA/PRKN/TLR3/GCNT2/IGFBP3/CD36/PIK3R1/ABL1/SPRED1/EIF2AK2/IL1A/CARD16/WNT5A/TLR4/PDGFC/MCF2L/NCK2/IQGAP3/REL/GADD45B/CD40/RIPK1/CASS4/ANKRD6/SESN2/SPRY2/IRAK2/TP53/TWSG1/GADD45A/GAREM1/TIFAB/IRS2/ADA/BIRC3/MYC/DDX60/S100A12/RSAD2/CD44	94	BP
2	GO:0040013	negative regulation of locomotion	1.50664	0.00144585	0.0186668	NRP1/DUSP1/HMOX1/SERPINF1/ST6GAL1/MCTP1/APOE/STARD13/RAP2B/TGFBR1/BST2/RHOB/ZEB2/PTPRG/NISCH/TMIGD3/SRGAP2/GNA13/TIMP1/SRGAP2B/NFE2L2/PTPRJ/ENG/MITF/ABHD6/SRGAP1/CCL2/DUSP10/PADI2/CALR/IGFBP3/SRGAP3/SPRED1/WNT5A/NAV3/RGCC/GADD45A/MMRN1/ADA	39	BP
2	GO:0016192	vesicle-mediated transport	1.24946	0.00151025	0.0193814	TREM2/NRP1/GAS7/CD14/STAB1/CTSL/MYO1E/FCGR1A/RIN2/LIPA/CREG1/SQSTM1/TLR2/MCTP1/OSBPL1A/APOC1/APOE/SORL1/RAB20/DAB2/CCR1/ARHGAP25/MERTK/CD300LF/ADGRE2/SLC11A1/CCL3/RHOB/RAMP1/MSR1/ATP6V1F/CTNNB1/ANK2/CYFIP1/CD81/FCER1G/CD163/ATP6V1B2/DENND3/ARHGAP12/RUBCNL/SCARB2/CYTH1/CD63/LGALS3/ITGA4/BMP2K/INSIG1/PTPRJ/RAB7B/CXCL8/GAB2/NR4A3/HAMP/PLD1/SLC17A5/ITSN1/ARL4C/FCMR/TFRC/SYTL3/VPS37C/SCARB1/RAB37/CACNB4/SYNE1/MX1/CCL2/SPIRE1/P2RX7/RHOBTB3/IRF8/ITGAV/ITGAL/ABCA1/CALR/BCL2L1/P2RX1/PRKN/OLR1/RAB39A/STX11/SYT17/SYT6/TBC1D17/CD36/MYO5A/ABL1/ABL2/LDLRAD3/WNT5A/RDX/APOC2/ERC2/TLR4/PIP4P2/CXCL16/TMEM87B/CHMP1B/PCLO/MX2/ARL5B/TNFAIP2/EPG5/SLC4A8/EEF2K/ZNRF1/CECR2/DOP1B/CEACAM1/PLEK/WASF1/ARHGAP44	113	BP
2	GO:0001819	positive regulation of cytokine production	1.39922	0.00156724	0.0199931	TREM2/CD14/LY96/FCGR1A/HMOX1/CADM1/TLR2/CD83/SORL1/PDE4B/CHI3L1/SLC11A1/C5AR1/CCL3/IL1B/CD81/FCER1G/HIF1A/PELI1/TRAF3IP3/EBI3/RUNX1/HAVCR2/TRAF3/PTPRJ/RAB7B/CLEC5A/IFNGR1/NR4A3/CEBPB/LACC1/ZC3HAV1/PTGS2/STAT1/RBM47/TXK/P2RX7/ISG15/IRF8/CLEC12A/TLR3/SLC7A5/CD36/PIK3R1/OAS2/ABL1/EIF2AK2/IL1A/WNT5A/TLR4/CD40/RIPK1/RGCC/OAS3/RSAD2	55	BP
2	GO:0042127	regulation of cell population proliferation	1.22528	0.00160892	0.0204034	TREM2/NRP1/DUSP1/IFI30/LGMN/HMOX1/NAMPT/PRDM1/SERPINF1/TLR2/ST6GAL1/VSIG4/APOE/DAB2/SOD2/TGFBR1/BST2/C5AR1/IGF1/HES1/CTNNB1/NUAK1/IL1B/CD81/NEAT1/FTH1/HIF1A/IL4I1/CELA1/PELI1/PDGFA/TCF7L2/TMIGD3/ATF5/PMP22/TNFAIP3/MMP9/HBEGF/GNA13/TIMP1/EBI3/LGALS3/TGFBR2/ITGA4/CDKN1A/RUNX1/HAVCR2/PTPRJ/ZFP36/SGK1/CXCL8/TESC/GAB2/CDK6/CCL3L1/NR4A3/GPNMB/ENG/CEBPB/ERN1/ST18/TAL1/MARCKSL1/PTGS2/MITF/FOSL2/GPR183/TFRC/TNFRSF9/IL7R/STAT1/CACNB4/SYNE1/CCL2/B4GALT1/DUSP10/ITGAV/SH3RF1/CALR/TSPO/BCL2L1/IFNLR1/SLC7A5/TNFSF13B/CTSH/GCNT2/IGFBP3/TNFRSF21/NFKBIA/VGLL4/JUNB/PIK3R1/CXCL1/AHR/ABL1/EIF2AK2/IL1A/ATF3/JARID2/WNT5A/RUNX2/RBM38/TLR4/PDGFC/SKI/CSF3R/NCK2/IQGAP3/MAGED1/CD40/SPRY2/TSC22D1/TP53/TWSG1/BCL6/NIBAN2/RGCC/NRARP/GAREM1/CEACAM1/IRS2/FXN/ADA/PBX1/ETV3/SLIT3/MYC/LMNA/PRKCH/LAMC1	130	BP
2	GO:0032943	mononuclear cell proliferation	1.49008	0.00164545	0.0207438	LIPA/ST6GAL1/VSIG4/SLC11A1/IGF1/HES1/CTNNB1/IL1B/CD81/IL4I1/PELI1/SHB/EBI3/LGALS3/TGFBR2/CDKN1A/HAVCR2/GPNMB/CEBPB/FOSL2/GPR183/TFRC/TNFRSF9/IL7R/P2RX7/SH3RF1/BCL2L1/TNFSF13B/TNFRSF21/AHR/ABL1/IL1A/TLR4/NCK2/CD40/TP53/TWSG1/BCL6/IRS2/ADA	40	BP
2	GO:0010594	regulation of endothelial cell migration	1.71359	0.00168999	0.0207993	NRP1/LGMN/HMOX1/SASH1/RIN2/SERPINF1/GLUL/APOE/STARD13/RHOB/HIF1A/NFE2L2/PTGS2/SCARB1/CALR/ABL1/SPRED1/WNT5A/CD40/RGCC/GADD45A/CEACAM1/MMRN1	23	BP
2	GO:0032640	tumor necrosis factor production	1.71359	0.00168999	0.0207993	TREM2/CD14/LY96/FCGR1A/TLR2/CCL3/IGF1/TNFAIP3/HAVCR2/PTPRJ/ZFP36/IFNGR1/GPNMB/TSPO/TLR3/CD36/PIK3R1/OAS2/IL1A/WNT5A/TLR4/RIPK1/OAS3	23	BP
2	GO:0032680	regulation of tumor necrosis factor production	1.71359	0.00168999	0.0207993	TREM2/CD14/LY96/FCGR1A/TLR2/CCL3/IGF1/TNFAIP3/HAVCR2/PTPRJ/ZFP36/IFNGR1/GPNMB/TSPO/TLR3/CD36/PIK3R1/OAS2/IL1A/WNT5A/TLR4/RIPK1/OAS3	23	BP
2	GO:0060759	regulation of response to cytokine stimulus	1.7881	0.00169111	0.0207993	TREM2/TLR2/CD300LF/HIF1A/TNFAIP3/RBM47/TXK/ISG15/PADI2/PRKN/PARP14/CARD16/WNT5A/TLR4/CD40/RIPK1/IRAK2/PARP9/OAS3/SLIT3	20	BP
2	GO:0006869	lipid transport	1.50517	0.00169837	0.0207993	TREM2/LIPA/GM2A/EEPD1/SLCO2B1/OSBPL1A/APOC1/APOE/DAB2/MSR1/IL1B/SPP1/PSAP/NPC2/RETN/CLN8/LIPG/FABP5/SCARB2/DBI/NFKB1/PTGS2/SOAT1/SCARB1/P2RX7/ITGAV/ABCA1/TSPO/PRKN/CD36/NFKBIA/IL1A/APOC2/CEACAM1/IRS2/PPARA/ABCG2/OSBPL6	38	BP
2	GO:0008637	apoptotic mitochondrial changes	1.92564	0.00171125	0.020838	PLAUR/SOD2/IFI6/IGF1/GCLC/MMP9/BCL2A1/CHCHD10/IFI27L2/BNIP3L/BCL2L1/PRKN/IFI27/TP53/FXN/LMNA	16	BP
2	GO:0015849	organic acid transport	1.56458	0.00176379	0.0212364	SLCO2B1/APOE/SLC7A7/SLC11A1/SLC1A3/SLC7A8/IL1B/PSAP/ABCC5/SLC38A6/CLN8/FABP5/SLC16A7/SLC3A2/SLC17A5/SLC36A1/RGS2/ARL6IP1/PTGS2/CACNB4/P2RX7/SLC7A5/CD36/KMO/SLC43A2/IL1A/LRRC8B/CEACAM1/EPM2A/IRS2/PPARA/ABCG2	32	BP
2	GO:0046942	carboxylic acid transport	1.56458	0.00176379	0.0212364	SLCO2B1/APOE/SLC7A7/SLC11A1/SLC1A3/SLC7A8/IL1B/PSAP/ABCC5/SLC38A6/CLN8/FABP5/SLC16A7/SLC3A2/SLC17A5/SLC36A1/RGS2/ARL6IP1/PTGS2/CACNB4/P2RX7/SLC7A5/CD36/KMO/SLC43A2/IL1A/LRRC8B/CEACAM1/EPM2A/IRS2/PPARA/ABCG2	32	BP
2	GO:0051056	regulation of small GTPase mediated signal transduction	1.46255	0.00177404	0.0212405	NRP1/SQSTM1/APOE/STARD13/ARHGAP25/SPATA13/IGF1/ABR/ARHGAP20/TNS3/DENND3/ARHGAP12/ARHGAP6/SRGAP2/GNA13/CYTH1/ARHGEF11/RASA3/MAP4K4/ITSN1/PSD3/EPS8/MYO9B/PREX2/ARHGEF3/ARHGAP26/ITGAV/ABCA1/ARHGAP21/SRGAP3/FGD5/ARHGAP24/ABL1/ABL2/RDX/ARHGAP10/MCF2L/SPRY2/ARHGAP42/FAM13A/BCL6/SIPA1L2/ARHGAP44	43	BP
2	GO:0045596	negative regulation of cell differentiation	1.38266	0.00182436	0.0217216	TREM2/NRP1/MAFB/SORL1/SOD2/ID3/TGFBR1/CCL3/IGF1/HES1/CTNNB1/IL1B/SPP1/C1QC/SHB/MMP9/DAB1/UBASH3B/RUNX1/NFE2L2/INSIG1/PCM1/ZFP36/CDK6/IFRD1/RGS2/STAT1/DUSP10/ITGAV/ABCA1/CALR/TSPO/ZHX2/SNAI1/CLEC12A/TLR3/SRA1/NFKBIA/PIK3R1/SPRED1/IL1A/WNT5A/TLR4/SKI/ADAMTS12/ULK2/SPRY2/TSC22D1/TP53/TWSG1/BCL6/NRARP/CEACAM1/PBX1/MYC/PPARA/CRIM1	57	BP
2	GO:0050727	regulation of inflammatory response	1.47466	0.00185647	0.0219818	TREM2/FCGR1A/PLA2G7/TLR2/APOE/CCL3/IGF1/CTSC/IL1B/CD81/NEAT1/RHBDF2/TNFAIP3/MMP9/ABHD12/S100A9/ZFP36/NFKB1/HAMP/CEBPB/LACC1/PTGS2/PIK3AP1/SUCNR1/AOAH/DUSP10/CLEC12A/TLR3/NFKBIA/AHR/WNT5A/TLR4/ADAMTS12/NR1D2/RIPK1/BCL6/SLC39A8/ADA/BIRC3/PPARA/S100A12	41	BP
2	GO:0043066	negative regulation of apoptotic process	1.30796	0.00187453	0.0220737	TREM2/NRP1/LGMN/HMOX1/PLAUR/ST6GAL1/DAB2/SOD2/MERTK/TGFBR1/IFI6/IGF1/CTNNB1/IL1B/HIF1A/ICAM1/TCF7L2/GCLC/CLN8/ATF5/TNFAIP3/MMP9/TIMP1/LGALS3/CDKN1A/NFE2L2/NR4A2/GCH1/CLEC5A/NFKB1/CEBPB/MAP4K4/BCL2A1/ARL6IP1/PTGS2/MITF/FCMR/TFRC/IL7R/BNIP3L/ST3GAL1/SYNE1/CCL2/RNF144B/ITGAV/HSPA5/SH3RF1/CAST/BCL2L1/SNAI1/PRKN/SLC7A5/CTSH/PIK3R1/ABL1/EIF2AK2/IL1A/GBE1/WNT5A/ARHGAP10/YBX3/RIPK1/SPRY2/TSC22D1/ITGA6/TP53/EEF2K/MGMT/BCL6/NIBAN2/IRS2/FXN/ADA/BIRC3/MYC/LMNA/PRKCH/PPARA/CD44	79	BP
2	GO:0044706	multi-multicellular organism process	1.80164	0.001954	0.0225953	CTSB/PRDM1/IL1B/SPP1/MMP9/TIMP1/HAVCR2/SMURF2/RGS2/PTGS2/PCSK5/B4GALT1/MAFF/RXFP1/CALR/P2RX1/JUNB/STS/APLF	19	BP
2	GO:1903825	organic acid transmembrane transport	1.80164	0.001954	0.0225953	SLC7A7/SLC11A1/SLC1A3/SLC7A8/ABCC5/SLC38A6/CLN8/SLC16A7/SLC3A2/SLC17A5/SLC36A1/RGS2/ARL6IP1/SLC7A5/CD36/SLC43A2/LRRC8B/EPM2A/IRS2	19	BP
2	GO:0010629	negative regulation of gene expression	1.30382	0.00195601	0.0225953	TREM2/LGMN/PRDM1/SERPINF1/VSIG4/CD83/APOE/CCR1/ID3/MERTK/BST2/SLC11A1/CMKLR1/CCL3/IGF1/MSR1/HES1/CTNNB1/CYFIP1/NEAT1/SRGN/HIF1A/SAMD4A/TNFAIP3/CDKN1A/HAVCR2/ZFP36/CTSZ/CXCL8/NFKB1/GPNMB/ENG/IGF2BP3/ERN1/RGS2/ERBIN/ZC3HAV1/TIPARP/RBM47/SPIN1/LIN28B/LGR4/CALR/TSPO/ZHX2/PRKN/PARP14/SLC7A5/CD36/TNFRSF21/SETDB2/EIF2AK2/ITGB8/CARD16/JARID2/RBM38/TLR4/YBX3/SMARCA1/IQGAP3/RELB/REL/RIPK1/SESN2/NAV3/PUS10/TP53/TWSG1/XAF1/BCL6/PARP9/RGCC/CEACAM1/EPM2A/OAS3/SLIT3/MYC/LMNA/PRKCH/PPARA	80	BP
2	GO:0055080	monoatomic cation homeostasis	1.40273	0.001961	0.0225953	SLC9A9/HMOX1/CREG1/APOE/RAB20/SOD2/CCR1/ATP1B1/SLC11A1/RYR1/CCL3/SLC1A3/ATP6V1F/ANK2/FTH1/FTL/HIF1A/ATP6V1B2/ATOX1/UBASH3B/DMXL2/AKAP6/TTC7A/HAMP/STIM1/LACC1/ATP6V0D2/MT1X/TFRC/SLC11A2/CACNB4/P2RX7/CDH23/ATP1B3/CALR/MCUB/P2RX1/EDNRA/RAB39A/ABL1/IL1A/WNT5A/KCNMA1/ERC2/CD40/SLC4A8/SLC39A8/KCNJ2/MT2A/FXN/SLC9A7/MYC	52	BP
2	GO:0034764	positive regulation of transmembrane transport	1.72104	0.00197278	0.0226095	TREM2/ATP1B1/IGF1/ANK2/CTSS/NFE2L2/TESC/AKAP6/NR4A3/AZIN1/STIM1/ARL6IP1/CCL2/P2RX7/ATP1B3/P2RX1/EDNRA/SLC7A5/PIK3R1/ABL1/KCNJ2/IRS2	22	BP
2	GO:0006898	receptor-mediated endocytosis	1.54123	0.00207211	0.023529	GAS7/CD14/STAB1/CTSL/FCGR1A/APOC1/APOE/SORL1/DAB2/RAMP1/MSR1/CD81/FCER1G/SCARB2/CD63/ITGA4/BMP2K/CXCL8/HAMP/ITSN1/FCMR/TFRC/SYNE1/MX1/ITGAV/SYT17/CD36/LDLRAD3/APOC2/CXCL16/MX2/CEACAM1/WASF1	33	BP
2	GO:2001234	negative regulation of apoptotic signaling pathway	1.56458	0.00207497	0.023529	NRP1/HMOX1/PLAUR/SOD2/TGFBR1/IFI6/IGF1/CTNNB1/IL1B/HIF1A/ICAM1/TCF7L2/GCLC/TNFAIP3/MMP9/LGALS3/NFE2L2/NR4A2/PTGS2/ITGAV/SH3RF1/BCL2L1/SNAI1/PRKN/IL1A/YBX3/RIPK1/ITGA6/FXN/LMNA/CD44	31	BP
2	GO:0002832	negative regulation of response to biotic stimulus	1.99129	0.00213039	0.0240304	VSIG4/A2M/IL4I1/TNFAIP3/HAVCR2/DUSP10/ISG15/NECTIN2/PARP14/AHR/HLA-B/CARD16/CEACAM1/OAS3	14	BP
2	GO:0010876	lipid localization	1.48635	0.00226645	0.0254312	TREM2/LIPA/GM2A/EEPD1/SLCO2B1/OSBPL1A/APOC1/APOE/DAB2/MSR1/IL1B/SPP1/PSAP/NPC2/RETN/CLN8/LIPG/FABP5/SCARB2/DBI/NFKB1/PTGS2/SOAT1/SCARB1/P2RX7/ITGAV/ABCA1/TSPO/PRKN/CD36/NFKBIA/IL1A/APOC2/CEACAM1/IRS2/PPARA/ABCG2/OSBPL6	38	BP
2	GO:0002753	cytoplasmic pattern recognition receptor signaling pathway	1.72928	0.00230166	0.0254655	TREM2/PELI1/TNFAIP3/TRAF3IP3/HAVCR2/RAB7B/LACC1/ERBIN/ZC3HAV1/PIK3AP1/P2RX7/TLR3/CD36/NFKBIA/EIF2AK2/TLR4/EPG5/BIRC3/OAS3/DDX60/RSAD2	21	BP
2	GO:0098739	import across plasma membrane	1.72928	0.00230166	0.0254655	SLC9A9/ATP1B1/SLC1A3/SLC7A8/SLC2A5/CLN8/SLC3A2/SLC36A1/RGS2/ARL6IP1/SLC39A11/ATP1B3/P2RX1/SLC7A5/CD36/SLC43A2/LRRC8B/SLC39A8/KCNJ2/IRS2/SLC9A7	21	BP
2	GO:0065008	regulation of biological quality	1.17684	0.00230919	0.0254655	SLC9A9/TREM2/NRP1/CTSL/IFI30/LGMN/CTSB/PLA2G7/LIPA/CREG1/SQSTM1/TLR2/PLAUR/MCTP1/APOE/RAB20/DAB2/SOD2/CCR1/MERTK/RAP2B/ATP1B1/CNR2/IFI6/SLC11A1/CTSA/AGR2/CMKLR1/C5AR1/CCL3/IGF1/RHOB/SLC7A8/SLC2A5/ATP6V1F/FMNL2/CTNNB1/ZEB2/ANK2/IL1B/CYFIP1/CD81/SPP1/FCER1G/MT-CO2/RETN/HIF1A/SSH1/IL4I1/EPB41L3/PIEZO2/PDGFA/ATP6V1B2/TCF7L2/GCLC/ARHGAP12/CLN8/SGPL1/SAMD4A/DAB1/GNA13/SERPINA1/USP53/UBASH3B/SRGAP2B/DMXL2/ITGA4/NFE2L2/FGD6/PCM1/PTPRJ/ZFP36/GCH1/CTSZ/SGK1/RASA3/TESC/NFKB1/AKAP6/IFRD1/SLC3A2/ENG/IGF2BP3/RGS2/USP36/ERBIN/EPS8/PTGS2/SEPTIN11/FOSL2/CHCHD10/ATP6V0D2/PCSK5/SUCNR1/TFRC/ABHD6/IL7R/TIPARP/RNF149/STAT1/RBM47/CACNB4/BNIP3L/SYNE1/LIN28B/CCL2/B4GALT1/P2RX7/TEC/ITGAV/ATP1B3/MYO10/ABCA1/CALR/TSPO/BCL2L1/P2RX1/EDNRA/PRKN/RAB39A/SYT17/SLC7A5/PAPSS2/CTSH/KLF7/CD36/FGD5/PIK3R1/OAS2/ABL1/RNF122/ABL2/WNT5A/RDX/KCNMA1/CTNNA3/RBM38/TLR4/YBX3/PCLO/ULK2/NCK2/IQGAP3/CD40/FPR1/ARHGAP42/TP53/SLC4A8/EEF2K/NIBAN2/GRIN2D/LIMA1/BORCS5/SLC39A8/RNLS/TIFAB/CEACAM1/KCNJ2/IRS2/MMRN1/ADA/IFIT1/SLC9A7/PLEK/ROR2/NEB/LMNA/LARGE1/PPARA/IL1RAPL2/KCNMB4/DGKI/ARHGAP44	173	BP
2	GO:0048878	chemical homeostasis	1.29706	0.0023355	0.0254655	SLC9A9/TREM2/HMOX1/LIPA/SERPINF1/PYGL/CREG1/APOE/RAB20/SOD2/CCR1/ATP1B1/SLC11A1/RYR1/CCL3/SLC1A3/ATP6V1F/ANK2/NPC2/FTH1/FTL/HIF1A/ATP6V1B2/ICAM1/TCF7L2/GCLC/CLN8/LIPG/FABP5/ATOX1/UBASH3B/DMXL2/INSIG1/PTPRJ/AKAP6/TTC7A/HAMP/ERN1/STIM1/LACC1/FOSL2/ATP6V0D2/SUCNR1/MT1X/TFRC/SOAT1/SCARB1/SLC11A2/CACNB4/P2RX7/CDH23/ATP1B3/ABCA1/CALR/TSPO/MCUB/P2RX1/EDNRA/RAB39A/CTSH/KLF7/PIK3R1/ABL1/IL1A/WNT5A/APOC2/KCNMA1/ERC2/NR1D2/CD40/SESN2/SLC4A8/LIMA1/SLC39A8/KCNJ2/MT2A/IRS2/FXN/SLC9A7/MYC	80	BP
2	GO:0001836	release of cytochrome c from mitochondria	2.03396	0.0023408	0.0254655	PLAUR/SOD2/IFI6/IGF1/MMP9/BCL2A1/IFI27L2/BCL2L1/PRKN/IFI27/TP53/FXN/LMNA	13	BP
2	GO:0071347	cellular response to interleukin-1	2.03396	0.0023408	0.0254655	CCL3/HES1/IL1B/HIF1A/CXCL8/NFKB1/ST18/CCL2/NFKBIA/KMO/ADAMTS12/CD40/IRAK2	13	BP
2	GO:0043269	regulation of monoatomic ion transport	1.54051	0.00243723	0.0261258	TREM2/CCR1/PDE4B/ATP1B1/CCL3/HES1/CCL4/CTNNB1/ANK2/CTSS/MMP9/UBASH3B/CD63/LGALS3/TESC/AKAP6/HAMP/STIM1/PTGS2/CACNB4/CCL2/P2RX7/ATP1B3/TSPO/MCUB/P2RX1/PXK/EDNRA/ABL1/RIPK1/GRIN2D/KCNJ2	32	BP
2	GO:0002053	positive regulation of mesenchymal cell proliferation	2.50333	0.00246244	0.0261258	CTNNB1/PDGFA/TGFBR2/STAT1/SYNE1/WNT5A/IRS2/MYC	8	BP
2	GO:0010743	regulation of macrophage derived foam cell differentiation	2.50333	0.00246244	0.0261258	MSR1/NFKB1/ITGAV/ABCA1/CD36/NFKBIA/PRKCH/PPARA	8	BP
2	GO:0014014	negative regulation of gliogenesis	2.50333	0.00246244	0.0261258	TREM2/HES1/CTNNB1/DAB1/DUSP10/TSPO/SKI/TP53	8	BP
2	GO:0062098	regulation of programmed necrotic cell death	2.50333	0.00246244	0.0261258	ASAH1/PELI1/TSPO/PRKN/YBX3/RIPK1/TP53/BIRC3	8	BP
2	GO:0060021	roof of mouth development	2.08611	0.00253379	0.0267503	ARID5B/TGFBR1/SGPL1/TGFBR2/INSIG1/TIPARP/SNAI1/ITGB8/WNT5A/SKI/SATB2/TBC1D32	12	BP
2	GO:0045926	negative regulation of growth	1.67374	0.00255783	0.0268717	NRP1/LGMN/DAB2/BST2/SPP1/HIF1A/CDKN1A/PTPRJ/IFRD1/RGS2/MT1X/DUSP10/VGLL4/JARID2/WNT5A/ULK2/SESN2/TP53/BCL6/MT2A/FXN/SLIT3/PPARA	23	BP
2	GO:0071346	cellular response to type II interferon	1.83434	0.00259223	0.0271003	TLR2/RAB20/CCL3/RAB7B/IFNGR1/STAT1/TXK/IFNGR2/CCL2/IRF8/FLNB/PARP14/TLR3/WNT5A/TLR4/TP53/PARP9	17	BP
2	GO:0001763	morphogenesis of a branching structure	1.73843	0.00268367	0.0274149	NRP1/PRDM1/CTNNB1/PDGFA/GNA13/TGFBR2/CTSZ/ENG/LGR4/EDNRA/CTSH/ABL1/WNT5A/WNT2B/MAGED1/SPRY2/NRARP/PBX1/MYC/HS3ST3B1	20	BP
2	GO:0062207	regulation of pattern recognition receptor signaling pathway	1.73843	0.00268367	0.0274149	TREM2/CD14/SQSTM1/CD300LF/PELI1/TNFAIP3/S100A9/RAB7B/ERBIN/ZC3HAV1/P2RX7/LGR4/CD36/PIK3R1/EIF2AK2/TLR4/ZNRF1/BIRC3/DDX60/RSAD2	20	BP
2	GO:0000422	autophagy of mitochondrion	2.1513	0.00268613	0.0274149	SQSTM1/HIF1A/ATG7/USP36/BNIP3L/ARHGAP26/TSPO/PRKN/MAP1LC3A/ULK2/TP53	11	BP
2	GO:0010463	mesenchymal cell proliferation	2.34687	0.00271187	0.0274149	CTNNB1/PDGFA/TGFBR2/STAT1/SYNE1/WNT5A/IRS2/MYC/LMNA	9	BP
2	GO:0010464	regulation of mesenchymal cell proliferation	2.34687	0.00271187	0.0274149	CTNNB1/PDGFA/TGFBR2/STAT1/SYNE1/WNT5A/IRS2/MYC/LMNA	9	BP
2	GO:0050994	regulation of lipid catabolic process	2.34687	0.00271187	0.0274149	APOC1/SORL1/IL1B/SCARB2/SCARB1/PDE3B/APOC2/IRS2/PPARA	9	BP
2	GO:0071357	cellular response to type I interferon	2.34687	0.00271187	0.0274149	TRAF3/STAT1/RBM47/ISG15/IFI27/OAS2/WNT5A/OAS3/IFIT1	9	BP
2	GO:0031348	negative regulation of defense response	1.62977	0.00273044	0.0274731	TREM2/VSIG4/APOE/A2M/IGF1/RHBDF2/TNFAIP3/HAVCR2/ZFP36/NFKB1/HAMP/AOAH/DUSP10/ISG15/NECTIN2/CLEC12A/PARP14/AHR/HLA-B/NR1D2/SLC39A8/CEACAM1/ADA/OAS3/PPARA	25	BP
2	GO:0090077	foam cell differentiation	2.23512	0.00276266	0.0276673	MSR1/NFKB1/SOAT1/ITGAV/ABCA1/CD36/NFKBIA/WNT5A/PRKCH/PPARA	10	BP
2	GO:0001558	regulation of cell growth	1.51857	0.00282386	0.0279629	NRP1/APOE/DAB2/TGFBR1/BST2/IGF1/CYFIP1/SPP1/HBEGF/S100A9/CDKN1A/ARHGEF11/PTPRJ/SGK1/AKAP6/IFRD1/RGS2/PRKN/SYT17/IGFBP3/VGLL4/ABL1/WNT5A/CXCL16/ULK2/SESN2/TP53/BCL6/CEACAM1/EPM2A/FXN/SLIT3/PPARA	33	BP
2	GO:0016042	lipid catabolic process	1.5941	0.00283132	0.0279629	ASAH1/FUCA1/PLA2G7/LIPA/GM2A/APOC1/APOE/SORL1/IL1B/SPP1/SGPL1/LIPG/SCARB2/ABHD12/PLD1/ABHD6/AOAH/SCARB1/ABHD3/PDE3B/APOC2/NCEH1/SESN2/STS/IRS2/PPARA/GDPD1	27	BP
2	GO:0043542	endothelial cell migration	1.5941	0.00283132	0.0279629	NRP1/LGMN/HMOX1/SASH1/RIN2/SERPINF1/GLUL/APOE/STARD13/TGFBR1/RHOB/ZEB2/HIF1A/S100A9/NFE2L2/PTGS2/SCARB1/CALR/ABL1/SPRED1/WNT5A/CD40/RGCC/GADD45A/CEACAM1/MMRN1/S100A12	27	BP
2	GO:0019216	regulation of lipid metabolic process	1.56458	0.00287293	0.0282438	TREM2/ASAH1/APOC1/APOE/SORL1/DAB2/IL1B/PSAP/NPC2/PDGFA/RUBCNL/FABP5/SCARB2/INSIG1/NSMAF/NFKB1/PTGS2/ABHD6/SCARB1/PDE3B/TSPO/SNAI1/IL1A/APOC2/NR1D2/CEACAM1/IRS2/PPARA/DNAJC15	29	BP
2	GO:0009890	negative regulation of biosynthetic process	1.19523	0.00291001	0.0284777	TREM2/ASAH1/LGMN/PRDM1/SERPINF1/CREG1/MAFB/SQSTM1/VSIG4/CD83/APOC1/APOE/DAB2/CCR1/ID3/MERTK/ARID5B/BST2/SLC11A1/CMKLR1/CCL3/IGF1/MSR1/HES1/CTNNB1/MAF/ZEB2/CYFIP1/LIMS1/NEAT1/SRGN/HIF1A/CELA1/PDGFA/MXD1/ATXN1/TCF7L2/GCLC/ATF5/SAMD4A/TNFAIP3/NT5DC2/HBEGF/CEBPD/DBI/CDKN1A/RUNX1/CREM/HAVCR2/INSIG1/NR4A2/ZFP36/CTSZ/CXCL8/NFKB1/SMURF2/CDK6/NR4A3/FNIP2/GPNMB/HAMP/ENG/CEBPB/IGF2BP3/ERN1/TFEC/TAL1/RGS2/ERBIN/ZC3HAV1/MITF/TIPARP/STAT1/RBM47/SPIN1/LIN28B/MAFF/IRF8/LGR4/CALR/TSPO/ZHX2/SNAI1/PRKN/IFI27/PARP14/SLC7A5/KLF7/CD36/TNFRSF21/VGLL4/CREBRF/SETDB2/AHR/HIVEP1/EIF2AK2/ATF3/ITGB8/PPARGC1B/TLE3/CARD16/JARID2/WNT5A/BHLHE40/RUNX2/RBM38/TLR4/SKI/YBX3/SMARCA1/ELK3/NR1D2/ZNF438/NCK2/IQGAP3/RELB/MAGED1/REL/RIPK1/SESN2/NAV3/PUS10/TP53/TWSG1/XAF1/BCL6/PARP9/NIBAN2/RGCC/NRARP/GADD45A/CEACAM1/EPM2A/OAS3/PKIG/ETV3/PLEK/SLIT3/MYC/LMNA/PRKCH/SATB2/PPARA/L3MBTL3	144	BP
2	GO:0051050	positive regulation of transport	1.30531	0.00298203	0.0290498	TREM2/CD14/FCGR1A/TLR2/EEPD1/APOE/SORL1/DAB2/CCR1/MERTK/CD300LF/ATP1B1/SLC11A1/CCL3/IGF1/CCL4/ANK2/IL1B/CTSS/CD81/SPP1/FCER1G/RETN/HIF1A/TCF7L2/LIPG/CD63/LGALS3/DBI/NFE2L2/PCM1/PTPRJ/SGK1/TESC/GAB2/AKAP6/NR4A3/AZIN1/HAMP/CEBPB/STIM1/ARL6IP1/PTGS2/CHCHD10/SYNE1/CCL2/P2RX7/ATP1B3/ABCA1/CALR/TSPO/P2RX1/EDNRA/PRKN/SLC7A5/CD36/NFKBIA/KMO/PIK3R1/ABL1/IL1A/WNT5A/RDX/ERC2/TLR4/EDEM1/SLC4A8/EEF2K/ZNRF1/BORCS5/RGCC/KCNJ2/IRS2	73	BP
2	GO:0008283	cell population proliferation	1.19168	0.00300379	0.0291294	TREM2/NRP1/DUSP1/IFI30/LGMN/HMOX1/NAMPT/PRDM1/LIPA/SERPINF1/GLUL/SQSTM1/TLR2/TGFBI/ST6GAL1/VSIG4/APOE/DAB2/SOD2/TGFBR1/BST2/SLC11A1/C5AR1/IGF1/HES1/FGL1/CTNNB1/NUAK1/ZEB2/IL1B/CD81/NEAT1/FTH1/HIF1A/IL4I1/CELA1/PELI1/PDGFA/TCF7L2/SHB/TMIGD3/ATF5/PMP22/TNFAIP3/MMP9/HBEGF/GNA13/TIMP1/EBI3/LGALS3/TGFBR2/ITGA4/CDKN1A/RUNX1/HAVCR2/PCM1/PTPRJ/ZFP36/SGK1/CXCL8/TESC/GAB2/CDK6/CCL3L1/NR4A3/GPNMB/ENG/CEBPB/ERN1/ST18/TAL1/MARCKSL1/PTGS2/MITF/FOSL2/GPR183/TFRC/TNFRSF9/IL7R/STAT1/SCARB1/CACNB4/SYNE1/RCBTB2/CCL2/B4GALT1/P2RX7/DUSP10/ITGAV/SH3RF1/LGR4/CALR/TSPO/BCL2L1/EDNRA/IFNLR1/SLC7A5/TNFSF13B/CTSH/GCNT2/IGFBP3/TNFRSF21/NFKBIA/VGLL4/JUNB/PIK3R1/CXCL1/AHR/ABL1/EIF2AK2/IL1A/ATF3/JARID2/WNT5A/RUNX2/RBM38/TLR4/PDGFC/SKI/C1orf54/WNT2B/CSF3R/NCK2/IQGAP3/MAGED1/CD40/SPRY2/TSC22D1/TP53/TWSG1/BCL6/NIBAN2/RGCC/NRARP/GAREM1/CEACAM1/EPM2A/IRS2/FXN/ADA/PBX1/ETV3/SLIT3/MYC/LMNA/PRKCH/LAMC1	147	BP
2	GO:0050801	monoatomic ion homeostasis	1.37895	0.00308832	0.0295929	SLC9A9/HMOX1/CREG1/APOE/RAB20/SOD2/CCR1/ATP1B1/SLC11A1/RYR1/CCL3/SLC1A3/ATP6V1F/ANK2/FTH1/FTL/HIF1A/ATP6V1B2/ATOX1/UBASH3B/DMXL2/AKAP6/TTC7A/HAMP/STIM1/LACC1/ATP6V0D2/MT1X/TFRC/SLC11A2/CACNB4/P2RX7/CDH23/ATP1B3/CALR/MCUB/P2RX1/EDNRA/RAB39A/ABL1/IL1A/WNT5A/KCNMA1/ERC2/CD40/SLC4A8/SLC39A8/KCNJ2/MT2A/FXN/SLC9A7/MYC	52	BP
2	GO:0022603	regulation of anatomical structure morphogenesis	1.30089	0.00310992	0.0295929	NRP1/STAB1/HMOX1/SASH1/SERPINF1/GLUL/CHI3L1/C5AR1/CCL3/RHOB/HES1/FMNL2/CTNNB1/IL1B/CYFIP1/SPP1/HIF1A/EPB41L3/CELA1/PDGFA/TNIK/TNFAIP3/DAB1/GNA13/TGFBR2/RUNX1/NFE2L2/FGD6/CXCL8/IFRD1/GPNMB/ENG/STIM1/EPS8/TFRC/STAT1/SYNE1/CCL2/SPIRE1/DDHD1/PDE3B/MYO10/LGR4/PRKN/TLR3/SYT17/KIF13B/TNFSF13B/CTSH/CD36/FGD5/ABL1/SPRED1/IL1A/ITGB8/WNT5A/RDX/RUNX2/ADAMTS12/WNT2B/ULK2/CEMIP2/MAGED1/CD40/SPRY2/EEF2K/BCL6/RGCC/GADD45A/CEACAM1/ADA/SDC2/CD44/ARHGAP44	74	BP
2	GO:0030336	negative regulation of cell migration	1.48224	0.00312099	0.0295929	DUSP1/HMOX1/SERPINF1/MCTP1/APOE/STARD13/RAP2B/TGFBR1/BST2/RHOB/ZEB2/PTPRG/NISCH/TMIGD3/SRGAP2/GNA13/TIMP1/SRGAP2B/NFE2L2/PTPRJ/ENG/MITF/ABHD6/SRGAP1/CCL2/DUSP10/PADI2/CALR/IGFBP3/SRGAP3/SPRED1/NAV3/RGCC/GADD45A/MMRN1/ADA	36	BP
2	GO:0038061	non-canonical NF-kappaB signal transduction	1.74865	0.00312678	0.0295929	TREM2/SASH1/TLR2/CHI3L1/IL1B/HAVCR2/LITAF/NFKB1/EDA/TNFRSF10B/CALR/TLR3/NFKBIA/EIF2AK2/TLR4/RELB/REL/RIPK1/BIRC3	19	BP
2	GO:0043270	positive regulation of monoatomic ion transport	1.74865	0.00312678	0.0295929	TREM2/CCR1/ATP1B1/CCL3/CCL4/ANK2/CTSS/LGALS3/TESC/AKAP6/STIM1/CCL2/P2RX7/ATP1B3/TSPO/P2RX1/EDNRA/ABL1/KCNJ2	19	BP
2	GO:0050865	regulation of cell activation	1.31163	0.00313444	0.0295929	TREM2/PRDM1/VSIG4/CD83/APOE/MERTK/CD300LF/CNR2/CCL3/IGF1/HES1/FGL1/CTNNB1/CTSC/IL1B/CD81/FCER1G/IL4I1/PELI1/PDGFA/GCLC/SAMSN1/SOCS6/SHB/TNFAIP3/UBASH3B/EBI3/LGALS3/TGFBR2/CDKN1A/RUNX1/HAVCR2/PTPRJ/NR4A3/GPNMB/HAMP/CEBPB/GPR183/TFRC/PAG1/TNFRSF9/IL7R/CCL2/TEC/DUSP10/SH3RF1/NECTIN2/MCUB/CLEC12A/TNFSF13B/TNFRSF21/SHLD2/JUNB/AHR/ABL1/IL1A/ABL2/WNT5A/TLR4/NCK2/CD40/TWSG1/BCL6/NRARP/CEACAM1/IRS2/MMRN1/ADA/PLEK/APLF	70	BP
2	GO:2001233	regulation of apoptotic signaling pathway	1.41942	0.00326924	0.0304704	TREM2/NRP1/HMOX1/G0S2/PLAUR/SOD2/TGFBR1/IFI6/IGF1/CTNNB1/CTSC/IL1B/HIF1A/ICAM1/TCF7L2/GCLC/TNFAIP3/MMP9/LGALS3/S100A9/NFE2L2/NR4A2/PTGS2/ITGAV/SH3RF1/BCL2L1/SNAI1/PRKN/CTSH/IL1A/ATF3/WNT5A/TLR4/YBX3/NCK2/MAGED1/RIPK1/ITGA6/TP53/TIFAB/FXN/MYC/LMNA/CD44	44	BP
2	GO:0032944	regulation of mononuclear cell proliferation	1.51717	0.00331986	0.0304704	ST6GAL1/VSIG4/IGF1/HES1/CTNNB1/IL1B/CD81/IL4I1/PELI1/EBI3/LGALS3/TGFBR2/CDKN1A/HAVCR2/GPNMB/CEBPB/GPR183/TFRC/TNFRSF9/SH3RF1/BCL2L1/TNFSF13B/TNFRSF21/AHR/IL1A/TLR4/NCK2/CD40/TWSG1/BCL6/IRS2/ADA	32	BP
2	GO:0043603	amide metabolic process	1.51717	0.00331986	0.0304704	TREM2/ASAH1/NPL/CTSL/PLA2G7/GM2A/ST6GAL1/APOE/SORL1/SOD2/IGF1/GCLC/CLN8/SGPL1/SCARB2/NFE2L2/NSMAF/CTSZ/IFNGR1/PCSK5/ST3GAL1/P2RX7/ST3GAL5/P2RX1/CTSH/CD36/SLC2A13/ITGB8/GSAP/TP53/ADA/FAR2	32	BP
2	GO:1901700	response to oxygen-containing compound	1.20146	0.00332587	0.0304704	TREM2/CD14/LY96/CTSD/LGMN/HMOX1/SASH1/LIPA/SERPINF1/GLUL/TLR2/ST6GAL1/APOE/SORL1/SOD2/A2M/CD68/ID3/PDE4B/MERTK/TGFBR1/CNR2/SLC11A1/C5AR1/CCL3/SLC1A3/IGF1/RHOB/HES1/SLC2A5/CTNNB1/IL1B/CYFIP1/SPP1/SMYD3/RETN/MT-ND5/HIF1A/SSH1/BLVRB/PELI1/ICAM1/TCF7L2/GCLC/TNFAIP3/ERCC6/MMP9/ME1/TIMP1/TGFBR2/ITGA4/CDKN1A/NFE2L2/GPX4/HAVCR2/INSIG1/LITAF/TCF12/PTPRE/PTPRJ/NR4A2/ZFP36/GCH1/SGK1/CXCL8/TESC/NFKB1/AKAP6/NR4A3/CEBPB/ERN1/GPR155/RGS2/ERBIN/EPS8/PTGS2/FOSL2/TFRC/STAT1/SCARB1/CCL2/P2RX7/DUSP10/IRF8/PDE3B/SH3RF1/ABCA1/CALR/TSPO/BCL2L1/P2RX1/EDNRA/PRKN/SLC7A5/CTSH/KLF7/CD36/NFKBIA/KMO/MYO5A/PIK3R1/AHR/ABL1/SDK1/IL1A/PPARGC1B/CARD16/ABL2/WNT5A/KCNMA1/LY6E/TLR4/KYNU/MAP1LC3A/CD40/RIPK1/SESN2/SLPI/IRAK2/TP53/EEF2K/GDAP1/MAN1A1/GRIN2D/RNLS/TIFAB/CEACAM1/IRS2/FXN/ROR2/SLIT3/LARGE1/IFT88/PPARA	134	BP
2	GO:0015850	organic hydroxy compound transport	1.59526	0.00333205	0.0304704	TREM2/LIPA/EEPD1/SLCO2B1/OSBPL1A/APOC1/APOE/DAB2/MSR1/SPP1/NPC2/LIPG/SLC16A7/NFKB1/SOAT1/SCARB1/ABCA1/TSPO/P2RX1/PRKN/CD36/NFKBIA/SLC2A13/APOC2/CEACAM1/OSBPL6	26	BP
2	GO:0062012	regulation of small molecule metabolic process	1.53893	0.00337303	0.0304704	TREM2/APOC1/APOE/DAB2/SLC7A7/IGF1/IL1B/HIF1A/TCF7L2/NLN/FABP5/ME1/INSIG1/NFKB1/LACC1/PTGS2/P2RX7/TSPO/SNAI1/PRKN/IGFBP3/APOC2/RANBP2/CLYBL/SESN2/TP53/CEACAM1/IRS2/PLEK/PPARA	30	BP
2	GO:0042098	T cell proliferation	1.56458	0.00338143	0.0304704	LIPA/VSIG4/SLC11A1/IGF1/HES1/CTNNB1/IL1B/CD81/IL4I1/PELI1/EBI3/LGALS3/TGFBR2/HAVCR2/GPNMB/CEBPB/TFRC/TNFRSF9/P2RX7/SH3RF1/TNFSF13B/TNFRSF21/ABL1/IL1A/NCK2/TP53/TWSG1/BCL6	28	BP
2	GO:0065009	regulation of molecular function	1.22932	0.00339397	0.0304704	TREM2/DUSP1/RGS1/SASH1/SERPINF1/TLR2/PLAUR/APOC1/APOE/DAB2/ID3/CHI3L1/RAP2B/ARID5B/ATP1B1/CMKLR1/MMD/IGF1/HES1/ANK2/IL1B/CTSS/ABR/LIMS1/PSAP/HIF1A/PDGFA/TCF7L2/ARHGAP6/TMIGD3/SRGAP2/TNFAIP3/NT5DC2/MMP9/RGS16/TIMP1/ITGA4/S100A9/DBI/CDKN1A/HAVCR2/TRAF3/FGD6/PTPRJ/ZFP36/GCH1/RAB7B/SGK1/TESC/NFKB1/AKAP6/ERN1/MAP4K4/STIM1/RGS2/ERBIN/ZNF618/TNFRSF10B/TFRC/PREX2/SCARB1/CACNB4/CCL2/DUSP10/ITGAV/ATP1B3/PXK/EDNRA/PRKN/CSTB/TLR3/CTSH/NFKBIA/FGD5/ABL1/SPRED1/EIF2AK2/CARD16/ABL2/WNT5A/RDX/BHLHE40/APOC2/TLR4/SKI/RIPK1/CASS4/ARHGAP42/SLPI/ITGA6/IRAK2/TP53/NMD3/PARP9/NIBAN2/RGCC/GADD45A/CEACAM1/EPM2A/IRS2/FXN/OAS3/IFIT1/PBX1/PLEK/PRKCH/PPARA/S100A12/HERC5/ARHGAP44	110	BP
2	GO:0042445	hormone metabolic process	1.8775	0.00339799	0.0304704	CTSL/CTSB/PLA2G7/DAB2/SPP1/HIF1A/IL4I1/TCF7L2/SGPL1/CTSZ/NFKB1/PCSK5/TIPARP/TSPO/PAPSS2	15	BP
2	GO:0048145	regulation of fibroblast proliferation	1.8775	0.00339799	0.0304704	IFI30/SOD2/IGF1/CTNNB1/FTH1/PDGFA/CDKN1A/CDK6/FOSL2/ABL1/WNT5A/PDGFC/SKI/TP53/MYC	15	BP
2	GO:0048708	astrocyte differentiation	1.8775	0.00339799	0.0304704	TREM2/C5AR1/HES1/ZEB2/IL1B/C1QA/DAB1/S100A9/CDK6/IFNGR1/TAL1/ABL1/TLR4/ROR2/LARGE1	15	BP
2	GO:0070555	response to interleukin-1	1.8775	0.00339799	0.0304704	CHI3L1/CCL3/HES1/IL1B/HIF1A/GCLC/CXCL8/NFKB1/ST18/CCL2/NFKBIA/KMO/ADAMTS12/CD40/IRAK2	15	BP
2	GO:0030099	myeloid cell differentiation	1.3627	0.00353715	0.0315861	TREM2/SH3PXD2A/LIPA/MAFB/TLR2/CCR1/CCL3/CTNNB1/MAF/CD81/C1QC/HIF1A/BLVRB/MMP9/UBASH3B/RHEX/TGFBR2/RUNX1/PTPRJ/ZFP36/RAB7B/CLEC5A/TESC/GAB2/CDK6/CEBPB/TAL1/MITF/FOSL2/GPR183/TFRC/STAT1/SLC11A2/FAM20C/ISG15/IRF8/TLR3/NFKBIA/JUNB/PIK3R1/ITGB8/PPARGC1B/TLR4/CSF3R/RELB/RIPK1/PIR/BCL6/TIFAB/CEACAM1/ROR2/MYC/LARGE1/L3MBTL3	54	BP
2	GO:0001959	regulation of cytokine-mediated signaling pathway	1.76016	0.00363981	0.0321016	TREM2/CD300LF/HIF1A/TNFAIP3/RBM47/TXK/ISG15/PADI2/PRKN/PARP14/CARD16/WNT5A/CD40/RIPK1/IRAK2/PARP9/OAS3/SLIT3	18	BP
2	GO:0031214	biomineral tissue development	1.76016	0.00363981	0.0321016	CCR1/CCL3/IGF1/SPP1/SRGN/HIF1A/BMP2K/CEBPB/STIM1/PTGS2/FOSL2/FAM20C/P2RX7/ISG15/LGR4/RUNX2/ROR2/PPARA	18	BP
2	GO:0044703	multi-organism reproductive process	1.76016	0.00363981	0.0321016	CTSB/PRDM1/IL1B/SPP1/MMP9/TIMP1/HAVCR2/SMURF2/RGS2/PTGS2/PCSK5/MAFF/RXFP1/CALR/P2RX1/JUNB/STS/APLF	18	BP
2	GO:0071706	tumor necrosis factor superfamily cytokine production	1.6357	0.00377439	0.0330168	TREM2/CD14/LY96/FCGR1A/TLR2/CCL3/IGF1/TNFAIP3/HAVCR2/PTPRJ/ZFP36/IFNGR1/GPNMB/TSPO/TLR3/CD36/PIK3R1/OAS2/IL1A/WNT5A/TLR4/RIPK1/OAS3	23	BP
2	GO:1903555	regulation of tumor necrosis factor superfamily cytokine production	1.6357	0.00377439	0.0330168	TREM2/CD14/LY96/FCGR1A/TLR2/CCL3/IGF1/TNFAIP3/HAVCR2/PTPRJ/ZFP36/IFNGR1/GPNMB/TSPO/TLR3/CD36/PIK3R1/OAS2/IL1A/WNT5A/TLR4/RIPK1/OAS3	23	BP
2	GO:0003333	amino acid transmembrane transport	1.90471	0.00386511	0.0335366	SLC7A7/SLC11A1/SLC1A3/SLC7A8/SLC38A6/CLN8/SLC3A2/SLC36A1/RGS2/ARL6IP1/SLC7A5/SLC43A2/LRRC8B/EPM2A	14	BP
2	GO:0030282	bone mineralization	1.90471	0.00386511	0.0335366	CCR1/CCL3/IGF1/SRGN/HIF1A/BMP2K/PTGS2/FOSL2/FAM20C/P2RX7/ISG15/LGR4/RUNX2/ROR2	14	BP
2	GO:0016049	cell growth	1.4501	0.00390744	0.0336316	NRP1/APOE/DAB2/TGFBR1/BST2/IGF1/CTNNB1/CYFIP1/SPP1/HBEGF/TGFBR2/ITGA4/S100A9/CDKN1A/ARHGEF11/PTPRJ/SGK1/AKAP6/IFRD1/RGS2/EDNRA/PRKN/SYT17/IGFBP3/VGLL4/ABL1/WNT5A/CXCL16/ULK2/SESN2/TP53/BCL6/CEACAM1/EPM2A/FXN/SLIT3/PPARA/WASF1	38	BP
2	GO:0046651	lymphocyte proliferation	1.4501	0.00390744	0.0336316	LIPA/VSIG4/SLC11A1/IGF1/HES1/CTNNB1/IL1B/CD81/IL4I1/PELI1/SHB/EBI3/LGALS3/TGFBR2/CDKN1A/HAVCR2/GPNMB/CEBPB/FOSL2/GPR183/TFRC/TNFRSF9/IL7R/P2RX7/SH3RF1/TNFSF13B/TNFRSF21/AHR/ABL1/IL1A/TLR4/NCK2/CD40/TP53/TWSG1/BCL6/IRS2/ADA	38	BP
2	GO:0043408	regulation of MAPK cascade	1.34795	0.00400103	0.0342994	TREM2/NRP1/DUSP1/SASH1/APOE/DAB2/CCR1/CHI3L1/C5AR1/CCL3/IGF1/SH3RF3/CTNNB1/IL1B/CD81/PDGFA/ICAM1/TNIK/HAVCR2/PTPRJ/GPNMB/ERN1/MAP4K4/RGS2/GPR183/RNF149/P2RX7/DUSP10/SH3RF1/PRKN/TLR3/GCNT2/IGFBP3/CD36/ABL1/SPRED1/EIF2AK2/IL1A/ATF3/WNT5A/TLR4/PDGFC/IQGAP3/GADD45B/CD40/RIPK1/ANKRD6/SPRY2/GADD45A/GAREM1/CEACAM1/DUSP4/DUSP2/MYC/S100A12/CD44	56	BP
2	GO:0031589	cell-substrate adhesion	1.47766	0.00429697	0.0365439	NRP1/RIN2/ST6GAL1/DAB2/MERTK/AGR2/CTNNB1/LIMS1/ANTXR1/ARHGAP6/ITGB5/SRGAP2/CD63/ITGA4/PEAK1/PTPRJ/CDK6/MAP4K4/EDA/ITGAV/ITGAL/CALR/GCNT2/CD36/PIK3R1/ABL1/ITGB8/ADAMTS12/CASS4/ITGA6/BCL6/TESK2/CD44/LAMC1	34	BP
2	GO:0070663	regulation of leukocyte proliferation	1.47766	0.00429697	0.0365439	ST6GAL1/VSIG4/BST2/IGF1/HES1/CTNNB1/IL1B/CD81/IL4I1/PELI1/TNFAIP3/EBI3/LGALS3/TGFBR2/CDKN1A/HAVCR2/GPNMB/CEBPB/GPR183/TFRC/TNFRSF9/SH3RF1/BCL2L1/TNFSF13B/TNFRSF21/AHR/IL1A/TLR4/NCK2/CD40/TWSG1/BCL6/IRS2/ADA	34	BP
2	GO:0051240	positive regulation of multicellular organismal process	1.20353	0.00433268	0.0367021	TREM2/NRP1/CD14/LY96/FCGR1A/HMOX1/SASH1/GATM/G0S2/SERPINF1/CADM1/TLR2/CD83/APOE/SORL1/DAB2/CCR1/PDE4B/CHI3L1/TGFBR1/SLC11A1/CMKLR1/C5AR1/CCL3/IGF1/RHOB/HES1/CTNNB1/CTSC/IL1B/CYFIP1/CD81/SPP1/FCER1G/RETN/HIF1A/IL4I1/CELA1/PELI1/TCF7L2/SHB/LIPG/TRAF3IP3/FABP5/EBI3/TGFBR2/CDKN1A/RUNX1/NFE2L2/HAVCR2/TRAF3/PTPRJ/GCH1/RAB7B/CXCL8/CLEC5A/TESC/SMURF2/AKAP6/IFNGR1/NR4A3/HAMP/ENG/CEBPB/STIM1/LACC1/RGS2/ZC3HAV1/PTGS2/GPR183/TFRC/IL7R/STAT1/RBM47/TXK/CCL2/FAM20C/P2RX7/DUSP10/ISG15/IRF8/NECTIN2/LGR4/ABCA1/TSPO/SNAI1/CLEC12A/TLR3/SLC7A5/TNFSF13B/CTSH/GCNT2/CD36/SHLD2/PIK3R1/OAS2/ABL1/EIF2AK2/IL1A/ITGB8/PPARGC1B/ABL2/WNT5A/RUNX2/APOC2/TLR4/PDGFC/YBX3/WNT2B/NCK2/IQGAP3/MAGED1/CD40/RIPK1/EEF2K/BCL6/RGCC/IRS2/ADA/OAS3/PLEK/ROR2/MYC/PRKCH/RSAD2	125	BP
2	GO:0048640	negative regulation of developmental growth	1.9371	0.00436978	0.0368706	NRP1/LGMN/SPP1/CDKN1A/IFRD1/RGS2/DUSP10/VGLL4/JARID2/WNT5A/ULK2/FXN/PPARA	13	BP
2	GO:0042391	regulation of membrane potential	1.49453	0.00446065	0.0374897	TREM2/LIPA/SOD2/ATP1B1/CNR2/IFI6/ANK2/SSH1/PIEZO2/GCLC/USP53/AKAP6/CHCHD10/CACNB4/BNIP3L/SYNE1/P2RX7/ATP1B3/TSPO/BCL2L1/P2RX1/PRKN/CD36/ABL1/RNF122/KCNMA1/CTNNA3/SLC4A8/GRIN2D/SLC39A8/KCNJ2/KCNMB4	32	BP
2	GO:0010558	negative regulation of macromolecule biosynthetic process	1.1884	0.00450323	0.0376998	TREM2/ASAH1/LGMN/PRDM1/SERPINF1/CREG1/MAFB/SQSTM1/VSIG4/CD83/APOE/DAB2/CCR1/ID3/MERTK/ARID5B/BST2/SLC11A1/CMKLR1/CCL3/IGF1/MSR1/HES1/CTNNB1/MAF/ZEB2/CYFIP1/LIMS1/NEAT1/SRGN/HIF1A/CELA1/MXD1/ATXN1/TCF7L2/GCLC/ATF5/SAMD4A/TNFAIP3/HBEGF/CEBPD/DBI/CDKN1A/RUNX1/CREM/HAVCR2/NR4A2/ZFP36/CTSZ/CXCL8/NFKB1/SMURF2/CDK6/NR4A3/FNIP2/GPNMB/HAMP/ENG/CEBPB/IGF2BP3/ERN1/TFEC/TAL1/RGS2/ERBIN/ZC3HAV1/MITF/TIPARP/STAT1/RBM47/SPIN1/LIN28B/MAFF/IRF8/LGR4/CALR/TSPO/ZHX2/SNAI1/PRKN/IFI27/PARP14/SLC7A5/KLF7/CD36/TNFRSF21/VGLL4/CREBRF/SETDB2/AHR/HIVEP1/EIF2AK2/ATF3/ITGB8/PPARGC1B/TLE3/CARD16/JARID2/WNT5A/BHLHE40/RUNX2/RBM38/TLR4/SKI/YBX3/SMARCA1/ELK3/NR1D2/ZNF438/NCK2/IQGAP3/RELB/MAGED1/REL/RIPK1/SESN2/NAV3/PUS10/TP53/TWSG1/XAF1/BCL6/PARP9/NIBAN2/RGCC/NRARP/GADD45A/CEACAM1/EPM2A/OAS3/PKIG/ETV3/SLIT3/MYC/LMNA/PRKCH/SATB2/PPARA/L3MBTL3	139	BP
2	GO:0002573	myeloid leukocyte differentiation	1.44724	0.00457365	0.0381403	TREM2/SH3PXD2A/MAFB/TLR2/CCR1/CCL3/CTNNB1/CD81/C1QC/MMP9/UBASH3B/TGFBR2/RUNX1/TESC/GAB2/CDK6/CEBPB/TAL1/MITF/FOSL2/GPR183/TFRC/FAM20C/TLR3/JUNB/PIK3R1/ITGB8/PPARGC1B/TLR4/RELB/RIPK1/PIR/CEACAM1/ROR2/MYC/LARGE1/L3MBTL3	37	BP
2	GO:0007160	cell-matrix adhesion	1.59787	0.00461839	0.0382839	NRP1/RIN2/CTNNB1/LIMS1/ARHGAP6/ITGB5/CD63/ITGA4/PEAK1/PTPRJ/CDK6/MAP4K4/EDA/ITGAV/ITGAL/CD36/PIK3R1/ABL1/ITGB8/ADAMTS12/ITGA6/BCL6/TESK2/CD44	24	BP
2	GO:0009892	negative regulation of metabolic process	1.15799	0.0046266	0.0382839	TREM2/ASAH1/DUSP1/LGMN/HMOX1/PRDM1/SERPINF1/CREG1/FHIT/MAFB/SQSTM1/VSIG4/CD83/APOC1/APOE/SORL1/DAB2/CCR1/ID3/MERTK/ARID5B/BST2/SLC11A1/CTSA/CMKLR1/CCL3/IGF1/MSR1/HES1/CTNNB1/MAF/ZEB2/IL1B/CYFIP1/LIMS1/NEAT1/SRGN/HIF1A/CELA1/PDGFA/MXD1/ATXN1/TCF7L2/GCLC/SAMSN1/CLN8/ATF5/SAMD4A/TNFAIP3/ERCC6/NT5DC2/HBEGF/TIMP1/CEBPD/DBI/CDKN1A/RUNX1/CREM/HAVCR2/INSIG1/PTPRJ/NR4A2/ZFP36/CTSZ/CXCL8/NFKB1/SMURF2/CDK6/FRY/NR4A3/AZIN1/FNIP2/GPNMB/HAMP/ENG/CEBPB/IGF2BP3/ERN1/TFEC/TAL1/RGS2/USP36/ERBIN/ZC3HAV1/MITF/ABHD6/PREX2/TIPARP/STAT1/RBM47/SPIN1/LIN28B/DUSP10/ISG15/MAFF/IRF8/PDE3B/ITGAV/LGR4/CALR/TSPO/BCL2L1/ZHX2/SNAI1/PRKN/IFI27/CSTB/PARP14/SLC7A5/KLF7/IGFBP3/CD36/TNFRSF21/VGLL4/SHLD2/CREBRF/SETDB2/AHR/ABL1/SPRED1/HIVEP1/EIF2AK2/ATF3/ITGB8/PPARGC1B/TLE3/CARD16/JARID2/WNT5A/BHLHE40/RUNX2/APOC2/RBM38/TLR4/SKI/YBX3/SMARCA1/ELK3/NR1D2/SLFN11/ZNF438/NCK2/IQGAP3/RELB/MAGED1/REL/NCOA7/RIPK1/SESN2/SPRY2/NAV3/PUS10/TP53/TWSG1/XAF1/BCL6/PARP9/NIBAN2/RGCC/NRARP/KLHL15/GADD45A/CEACAM1/EPM2A/IRS2/OAS3/PKIG/ETV3/PLEK/SLIT3/MYC/LMNA/PRKCH/SATB2/PPARA/BEX3/DNAJC15/L3MBTL3	178	BP
2	GO:0009887	animal organ morphogenesis	1.31425	0.00475013	0.0391549	NRP1/PRDM1/LIPA/MAFB/ID3/ARID5B/TGFBR1/RYR1/KIF26B/HES1/FGL1/CTNNB1/HIF1A/CELA1/PDGFA/SGPL1/TNFAIP3/TGFBR2/INSIG1/CTSZ/NFKB1/ENG/CEBPB/EDA/STIM1/FOSL2/TIPARP/STAT1/CCL2/FAM20C/P2RX7/CDH23/RXFP1/LGR4/ZHX2/SNAI1/EDNRA/CTSH/SETDB2/SDK1/PPARGC1B/TLE3/WNT5A/RUNX2/PDGFC/SKI/WNT2B/CSF3R/ADGRG6/MAGED1/SPRY2/ITGA6/TP53/TWSG1/TIFAB/CEACAM1/PBX1/SLIT3/MYC/LARGE1/SATB2/PPARA/HS3ST3B1	63	BP
2	GO:0006865	amino acid transport	1.69869	0.00483163	0.0396741	SLC7A7/SLC11A1/SLC1A3/SLC7A8/SLC38A6/CLN8/SLC3A2/SLC17A5/SLC36A1/RGS2/ARL6IP1/CACNB4/P2RX7/SLC7A5/SLC22A15/KMO/SLC43A2/LRRC8B/EPM2A	19	BP
2	GO:0006879	intracellular iron ion homeostasis	1.97632	0.00490052	0.0397496	HMOX1/SLC11A1/FTH1/FTL/HIF1A/TTC7A/HAMP/TFRC/SLC11A2/SLC39A8/FXN/MYC	12	BP
2	GO:0048525	negative regulation of viral process	1.97632	0.00490052	0.0397496	BST2/ZFP36/ZC3HAV1/STAT1/MX1/ISG15/OAS2/EIF2AK2/SLPI/OAS3/IFIT1/RSAD2	12	BP
2	GO:2000242	negative regulation of reproductive process	1.97632	0.00490052	0.0397496	DUSP1/SERPINF1/IGF1/SHB/TIMP1/CALR/BCL2L1/SNAI1/IL1A/WNT5A/YBX3/ADA	12	BP
2	GO:0001935	endothelial cell proliferation	1.7881	0.00491501	0.0397496	NRP1/HMOX1/LIPA/APOE/TGFBR1/ZEB2/HIF1A/ITGA4/ENG/ERN1/STAT1/SCARB1/CCL2/WNT5A/RGCC/NRARP	16	BP
2	GO:0044281	small molecule metabolic process	1.2276	0.00507138	0.04086	TREM2/ASAH1/NPL/FUCA1/LGMN/PLA2G7/NAMPT/LIPA/GATM/INPP4B/FHIT/GLUL/TLR2/DPYD/ST6GAL1/OSBPL1A/APOC1/APOE/DAB2/SLC7A7/PDE4B/ATP1B1/SLC1A3/IGF1/IL1B/NPC2/MT-ND5/HIF1A/PDE7B/IL4I1/SLC2A9/ATP6V1B2/TCF7L2/GCLC/NLN/CLN8/SGPL1/LIPG/FABP5/ME1/ABHD12/DBI/PAPSS1/GPX4/INSIG1/ASMTL/GCH1/NFKB1/HNMT/AZIN1/GMPR/LACC1/PTGS2/BCAT1/ABHD6/GALM/AOAH/SOAT1/SCARB1/CACNB4/ST3GAL1/B4GALT1/P2RX7/ABHD3/AMPD3/ABCA1/TSPO/SNAI1/PRKN/PAPSS2/IGFBP3/CD36/KMO/GALK2/SDS/ATF3/HIBADH/APOC2/RANBP2/NMRK1/AFMID/KYNU/NCEH1/GPD2/CLYBL/SESN2/TP53/PARP9/LIMA1/SLC39A8/CEACAM1/IRS2/ADA/PLEK/NME7/PPARA/FAR2/GK/PRTFDC1/ABCG2/OSBPL6/GDPD1	102	BP
2	GO:0030029	actin filament-based process	1.29289	0.00512716	0.0411547	NRP1/FSCN1/MYO1E/EPB41L2/STARD13/ARHGAP25/PDE4B/TGFBR1/BST2/RHOB/FMNL2/ZEB2/ANK2/CYFIP1/SSH1/EPB41L3/ANTXR1/PDGFA/NISCH/TNIK/ARHGAP12/ARHGAP6/ITGB5/SRGAP2/MARCKS/ARHGEF11/FGD6/RND3/EPS8/MARCKSL1/LIMK2/MYO9B/SYNE2/PHACTR1/SPIRE1/ARHGAP26/FLNB/CALR/PRKN/DAAM1/FGD5/MYO5A/PIK3R1/CXCL1/ABL1/FRMD3/IL1A/PPARGC1B/IQGAP2/ABL2/RDX/ARAP2/CTNNA3/PCLO/NCK2/IQGAP3/LIMD2/EEF2K/BCL6/TLN2/JMY/LIMA1/RGCC/KCNJ2/TESK2/PLEK/NEB/WASF1/ARHGAP44	69	BP
2	GO:0050900	leukocyte migration	1.39074	0.0052369	0.0418788	TREM2/MTUS1/DUSP1/LGMN/HMOX1/PLA2G7/CCR1/PDE4B/ADGRE2/CNR2/CMKLR1/C5AR1/CCL3/CCL4/IL1B/CD81/FCER1G/ICAM1/LGALS3/ITGA4/S100A9/PTPRJ/CXCL8/STK10/EPS8/GPR183/CD99/CCL2/B4GALT1/PADI2/ITGAL/CALR/PIK3R1/ABL1/IL1A/ABL2/WNT5A/CXCL16/CSF3R/CCL20/ITGA6/ADA/ROR2/S100A12	44	BP
2	GO:2000146	negative regulation of cell motility	1.44423	0.00535261	0.0423776	DUSP1/HMOX1/SERPINF1/MCTP1/APOE/STARD13/RAP2B/TGFBR1/BST2/RHOB/ZEB2/PTPRG/NISCH/TMIGD3/SRGAP2/GNA13/TIMP1/SRGAP2B/NFE2L2/PTPRJ/ENG/MITF/ABHD6/SRGAP1/CCL2/DUSP10/PADI2/CALR/IGFBP3/SRGAP3/SPRED1/NAV3/RGCC/GADD45A/MMRN1/ADA	36	BP
2	GO:0003008	system process	1.22142	0.00536545	0.0423776	TREM2/MYO1E/LGMN/HMOX1/LIPA/GATM/SERPINF1/GM2A/TLR2/TGFBI/SLCO2B1/APOE/DAB2/SOD2/PDE4B/ATP1B1/RYR1/C5AR1/CCL3/SLC1A3/IGF1/SLC7A8/SLC2A5/ZEB2/ANK2/CTSC/IL1B/CYFIP1/SPP1/RETN/HIF1A/SSH1/PIEZO2/CRYBB1/ATXN1/ABCC5/GCLC/CLN8/TMIGD3/FABP5/HBEGF/GNA13/RGS16/USP53/SCARB2/SLC16A7/ITGA4/ARHGEF11/PTPRJ/GCH1/CTSZ/SGK1/AKAP6/NR4A3/HAMP/ENG/GPR155/RGS2/PTGS2/PCSK5/SUCNR1/TFRC/STAT1/SCARB1/SLC11A2/CACNB4/SYNE1/CCL2/P2RX7/CDH23/TSPO/P2RX1/IMMP2L/EDNRA/PRKN/OLR1/SLC7A5/JCHAIN/CD36/TNFRSF21/ABL1/SLC2A13/JARID2/KCNMA1/CTNNA3/TLR4/SPRY2/ARHGAP42/SLC4A8/NIBAN2/GRIN2D/LIMA1/DOP1B/RNLS/TIFAB/CEACAM1/KCNJ2/EPM2A/FXN/ADA/LMNA/LARGE1/PPARA/KCNMB4/ABCG2	105	BP
2	GO:0030155	regulation of cell adhesion	1.27548	0.00538174	0.0423776	NRP1/DUSP1/RIN2/TGFBI/PLAUR/ST6GAL1/VSIG4/CD83/DAB2/AGR2/KIF26B/IGF1/HES1/FGL1/NUAK1/IL1B/CD81/LIMS1/IL4I1/PELI1/ARHGAP6/SOCS6/SHB/DAB1/ADAMDEC1/CYTH1/UBASH3B/EBI3/LGALS3/TGFBR2/ITGA4/RUNX1/PEAK1/HAVCR2/PTPRJ/CXCL8/TESC/CDK6/NR4A3/GPNMB/ENG/CEBPB/MAP4K4/TFRC/PAG1/IL7R/CCL2/DUSP10/PDE3B/ITGAV/MYO10/CALR/TNFSF13B/GCNT2/CD36/TNFRSF21/PIK3R1/ABL1/IL1A/ABL2/WNT5A/RDX/NCK2/CASS4/ITGA6/TWSG1/BCL6/RGCC/NRARP/CEACAM1/MMRN1/ADA/PPARA/CD44/LAMC1	75	BP
2	GO:0045637	regulation of myeloid cell differentiation	1.51243	0.00539815	0.0423776	TREM2/MAFB/CCR1/CCL3/CTNNB1/C1QC/HIF1A/UBASH3B/RHEX/RUNX1/ZFP36/RAB7B/TESC/CDK6/CEBPB/TAL1/MITF/STAT1/ISG15/TLR3/NFKBIA/PIK3R1/PPARGC1B/TLR4/CSF3R/RIPK1/CEACAM1/ROR2/MYC	29	BP
2	GO:0090287	regulation of cellular response to growth factor stimulus	1.51243	0.00539815	0.0423776	NRP1/SORL1/HTRA1/HES1/CTNNB1/ZEB2/IL1B/CYFIP1/HIF1A/CD63/SMURF2/ENG/GPR155/FAM20C/HSPA5/ABL1/SPRED1/WNT5A/RUNX2/SKI/ADAMTS12/SPRY2/TSC22D1/TP53/TWSG1/MMRN1/PPARA/CRIM1/WASF1	29	BP
2	GO:0010605	negative regulation of macromolecule metabolic process	1.16206	0.00545349	0.0426558	TREM2/ASAH1/DUSP1/LGMN/PRDM1/SERPINF1/CREG1/FHIT/MAFB/SQSTM1/VSIG4/CD83/APOE/SORL1/DAB2/CCR1/ID3/MERTK/ARID5B/BST2/SLC11A1/CTSA/CMKLR1/CCL3/IGF1/MSR1/HES1/CTNNB1/MAF/ZEB2/IL1B/CYFIP1/LIMS1/NEAT1/SRGN/HIF1A/CELA1/MXD1/ATXN1/TCF7L2/GCLC/SAMSN1/CLN8/ATF5/SAMD4A/TNFAIP3/ERCC6/NT5DC2/HBEGF/TIMP1/CEBPD/DBI/CDKN1A/RUNX1/CREM/HAVCR2/PTPRJ/NR4A2/ZFP36/CTSZ/CXCL8/NFKB1/SMURF2/CDK6/FRY/NR4A3/AZIN1/FNIP2/GPNMB/HAMP/ENG/CEBPB/IGF2BP3/ERN1/TFEC/TAL1/RGS2/ERBIN/ZC3HAV1/MITF/PREX2/TIPARP/STAT1/RBM47/SPIN1/LIN28B/DUSP10/ISG15/MAFF/IRF8/ITGAV/LGR4/CALR/TSPO/ZHX2/SNAI1/PRKN/IFI27/CSTB/PARP14/SLC7A5/KLF7/IGFBP3/CD36/TNFRSF21/VGLL4/SHLD2/CREBRF/SETDB2/AHR/ABL1/SPRED1/HIVEP1/EIF2AK2/ATF3/ITGB8/PPARGC1B/TLE3/CARD16/JARID2/WNT5A/BHLHE40/RUNX2/RBM38/TLR4/SKI/YBX3/SMARCA1/ELK3/NR1D2/SLFN11/ZNF438/NCK2/IQGAP3/RELB/MAGED1/REL/NCOA7/RIPK1/SESN2/SPRY2/NAV3/PUS10/TP53/TWSG1/XAF1/BCL6/PARP9/NIBAN2/RGCC/NRARP/KLHL15/GADD45A/CEACAM1/EPM2A/OAS3/PKIG/ETV3/SLIT3/MYC/LMNA/PRKCH/SATB2/PPARA/BEX3/L3MBTL3	166	BP
2	GO:0010557	positive regulation of macromolecule biosynthetic process	1.16127	0.00547868	0.042697	TREM2/CD14/LY96/FCGR1A/HMOX1/NAMPT/PRDM1/MAFB/CADM1/SQSTM1/TLR2/CD83/APOE/SORL1/DAB2/ELL2/ID3/PDE4B/CHI3L1/ARID5B/TGFBR1/SLC11A1/AGR2/C5AR1/CCL3/IGF1/RAMP1/HES1/CTNNB1/MAF/CYTL1/ZEB2/ANK2/IL1B/CD81/LIMS1/SPP1/SMYD3/FCER1G/HIF1A/IL4I1/CELA1/PELI1/TCF7L2/ATF5/SAMD4A/ERCC6/TRAF3IP3/EBI3/CEBPD/RUNX1/NFE2L2/CREM/ARHGEF11/HAVCR2/TRAF3/LITAF/TCF12/TCF4/PTPRJ/NR4A2/ZFP36/GCH1/RAB7B/CXCL8/CLEC5A/TESC/NFKB1/CDK6/IFNGR1/NR4A3/HAMP/PLD1/ENG/CEBPB/IGF2BP3/ERN1/EDA/TFEC/ST18/TAL1/LACC1/ZC3HAV1/PTGS2/MITF/FOSL2/CHCHD10/TFRC/MAML2/IL7R/STAT1/SOAT1/RBM47/TXK/SPIN1/CREB5/LIN28B/P2RX7/ISG15/MAFF/IRF8/PADI2/HSPA5/CALR/SNAI1/PRKN/CLEC12A/TLR3/SRA1/SLC7A5/CTSH/KLF7/CD36/NFKBIA/SHLD2/JUNB/CREBRF/PIK3R1/OAS2/AHR/ABL1/HIVEP1/EIF2AK2/IL1A/ATF3/ITGB8/PPARGC1B/WNT5A/RDX/RUNX2/RBM38/TLR4/SKI/YBX3/SMARCA1/ELK3/NR1D2/NCK2/ETV1/IQGAP3/RELB/POLR2A/MAGED1/REL/NCOA7/CD40/RIPK1/SPRY2/TSC22D1/ITGA6/TP53/NMD3/PARP9/NIBAN2/JMY/RGCC/IRS2/OAS3/PBX1/MYC/LMNA/PRKCH/SATB2/PPARA/L3MBTL3/RSAD2/TAF4B	167	BP
2	GO:0019915	lipid storage	1.80529	0.00569809	0.04378	TREM2/LIPA/GM2A/APOE/MSR1/IL1B/NPC2/NFKB1/SOAT1/SCARB1/ITGAV/ABCA1/CD36/NFKBIA/PPARA	15	BP
2	GO:0071466	cellular response to xenobiotic stimulus	1.80529	0.00569809	0.04378	SLCO2B1/PDE4B/IL1B/ABCC5/NFE2L2/TFRC/RNF149/ABCA1/TLR3/AHR/NCEH1/TP53/ADA/MYC/S100A12	15	BP
2	GO:0170062	nutrient storage	1.80529	0.00569809	0.04378	TREM2/LIPA/GM2A/APOE/MSR1/IL1B/NPC2/NFKB1/SOAT1/SCARB1/ITGAV/ABCA1/CD36/NFKBIA/PPARA	15	BP
2	GO:0002252	immune effector process	1.30555	0.00569936	0.04378	TREM2/FCGR1A/LIPA/CADM1/VSIG4/A2M/ADGRE2/BST2/SLC11A1/CCL3/CTSC/IL1B/CD81/C1QB/C1QA/C1QC/FCER1G/IL4I1/ICAM1/SHB/LGALS3/SLAMF7/S100A9/HAVCR2/LITAF/HCST/GAB2/NR4A3/CEBPB/LACC1/FCMR/SUCNR1/GPR183/TFRC/IL7R/ST3GAL1/P2RX7/DUSP10/IRF8/NECTIN2/ITGAL/TLR3/SLC7A5/CTSH/CD36/SHLD2/JUNB/PIK3R1/AHR/ABL1/HLA-B/WNT5A/TLR4/RELB/CD40/TP53/BCL6/RGCC/CEACAM1/ADA/APLF/DDX60/RSAD2	63	BP
2	GO:0019058	viral life cycle	1.47255	0.00591558	0.044468	NRP1/CTSL/CTSB/APOE/BST2/CD81/ICAM1/ITGB5/SCARB2/TPCN1/CXCL8/CLEC5A/SLC3A2/ZC3HAV1/PCSK5/TFRC/VPS37C/SCARB1/MX1/CCL2/ISG15/ITGAV/NECTIN2/PRKN/IFI27/OAS2/EIF2AK2/CHMP1B/SLPI/OAS3/IFIT1/RSAD2	32	BP
2	GO:0009593	detection of chemical stimulus	2.08611	0.00593417	0.044468	TREM2/LY96/TLR2/SOD2/ENG/STIM1/SCARB1/SLC11A2/TLR4/KCNMB4	10	BP
2	GO:0014002	astrocyte development	2.08611	0.00593417	0.044468	TREM2/C5AR1/ZEB2/IL1B/C1QA/S100A9/CDK6/IFNGR1/TLR4/ROR2	10	BP
2	GO:0032608	interferon-beta production	2.08611	0.00593417	0.044468	TLR2/TRAF3/ZC3HAV1/ISG15/TLR3/OAS2/TLR4/RELB/REL/OAS3	10	BP
2	GO:0032648	regulation of interferon-beta production	2.08611	0.00593417	0.044468	TLR2/TRAF3/ZC3HAV1/ISG15/TLR3/OAS2/TLR4/RELB/REL/OAS3	10	BP
2	GO:0051341	regulation of oxidoreductase activity	2.08611	0.00593417	0.044468	IL1B/HIF1A/NT5DC2/GCH1/NFKB1/SCARB1/PRKN/ABL1/ABL2/FXN	10	BP
2	GO:0140467	integrated stress response signaling	2.08611	0.00593417	0.044468	MAFB/AGR2/MAF/CEBPD/NFE2L2/CEBPB/HSPA5/JUNB/NCK2/HERC5	10	BP
2	GO:0043410	positive regulation of MAPK cascade	1.38716	0.00608824	0.0454636	TREM2/NRP1/SASH1/APOE/CCR1/CHI3L1/C5AR1/CCL3/IGF1/SH3RF3/CTNNB1/IL1B/CD81/PDGFA/ICAM1/TNIK/HAVCR2/PTPRJ/GPNMB/ERN1/GPR183/P2RX7/SH3RF1/TLR3/GCNT2/IGFBP3/CD36/ABL1/EIF2AK2/IL1A/WNT5A/TLR4/PDGFC/IQGAP3/GADD45B/CD40/RIPK1/ANKRD6/SPRY2/GADD45A/GAREM1/S100A12/CD44	43	BP
2	GO:0030316	osteoclast differentiation	1.64693	0.00614442	0.0454638	TREM2/SH3PXD2A/MAFB/CCR1/CCL3/CTNNB1/CD81/UBASH3B/GAB2/CEBPB/MITF/FOSL2/GPR183/TFRC/FAM20C/TLR3/JUNB/PIK3R1/PPARGC1B/TLR4	20	BP
2	GO:0051924	regulation of calcium ion transport	1.64693	0.00614442	0.0454638	CCR1/PDE4B/ATP1B1/CCL3/HES1/CCL4/CTNNB1/ANK2/UBASH3B/LGALS3/AKAP6/STIM1/PTGS2/CACNB4/CCL2/P2RX7/TSPO/MCUB/P2RX1/ABL1	20	BP
2	GO:0030001	metal ion transport	1.33747	0.0061519	0.0454638	SLC9A9/TREM2/CCR1/PDE4B/ATP1B1/SLC11A1/RYR1/CCL3/SLC1A3/RAMP1/HES1/CCL4/CTNNB1/ANK2/FTH1/FTL/ABCC5/ATOX1/UBASH3B/CD63/LGALS3/TPCN1/SGK1/TESC/AKAP6/SLC3A2/HAMP/STIM1/PTGS2/TFRC/SLC11A2/CACNB4/CCL2/P2RX7/CDH23/SLC39A11/ITGAV/ATP1B3/TSPO/MCUB/P2RX1/EDNRA/ABL1/KCNMA1/SLC4A8/GRIN2D/SLC39A8/KCNJ2/EPM2A/FXN/SLC9A7/LARGE1/KCNMB4	53	BP
2	GO:0009891	positive regulation of biosynthetic process	1.1557	0.00619167	0.0456004	TREM2/CD14/LY96/FCGR1A/HMOX1/NAMPT/PRDM1/MAFB/CADM1/SQSTM1/TLR2/CD83/APOE/SORL1/DAB2/SOD2/ELL2/ID3/PDE4B/CHI3L1/ARID5B/TGFBR1/SLC11A1/AGR2/C5AR1/CCL3/IGF1/RAMP1/HES1/CTNNB1/MAF/CYTL1/ZEB2/ANK2/IL1B/CD81/LIMS1/SPP1/SMYD3/FCER1G/HIF1A/IL4I1/CELA1/PELI1/TCF7L2/ATF5/SAMD4A/ERCC6/TRAF3IP3/EBI3/CEBPD/RUNX1/NFE2L2/CREM/ARHGEF11/HAVCR2/TRAF3/LITAF/TCF12/TCF4/PTPRJ/NR4A2/ZFP36/GCH1/RAB7B/CXCL8/CLEC5A/TESC/NFKB1/CDK6/IFNGR1/NR4A3/HAMP/PLD1/ENG/CEBPB/IGF2BP3/ERN1/EDA/TFEC/ST18/TAL1/LACC1/ZC3HAV1/PTGS2/MITF/FOSL2/CHCHD10/TFRC/ABHD6/MAML2/IL7R/STAT1/SOAT1/SCARB1/RBM47/TXK/SPIN1/CREB5/LIN28B/P2RX7/ISG15/MAFF/IRF8/PADI2/HSPA5/CALR/SNAI1/PRKN/CLEC12A/TLR3/SRA1/SLC7A5/CTSH/KLF7/CD36/NFKBIA/SHLD2/JUNB/CREBRF/PIK3R1/OAS2/AHR/ABL1/HIVEP1/EIF2AK2/IL1A/ATF3/ITGB8/PPARGC1B/WNT5A/RDX/RUNX2/APOC2/RBM38/TLR4/SKI/YBX3/SMARCA1/ELK3/NR1D2/NCK2/ETV1/IQGAP3/RELB/POLR2A/MAGED1/REL/NCOA7/CD40/RIPK1/SPRY2/TSC22D1/ITGA6/TP53/NMD3/PARP9/NIBAN2/JMY/RGCC/IRS2/OAS3/PBX1/MYC/LMNA/PRKCH/SATB2/PPARA/L3MBTL3/RSAD2/TAF4B	171	BP
2	GO:1902532	negative regulation of intracellular signal transduction	1.30739	0.00625372	0.0457277	TREM2/DUSP1/PLAUR/APOE/DAB2/SOD2/ARHGAP25/CTNNB1/IL1B/HIF1A/PELI1/CARD19/ARHGAP12/TNFAIP3/MMP9/NFE2L2/INSIG1/LITAF/PTPRJ/RAB7B/RASA3/ENG/RGS2/ERBIN/PTGS2/PREX2/RNF149/STAT1/P2RX7/DUSP10/HSPA5/CALR/BCL2L1/SNAI1/PRKN/NFKBIA/VGLL4/CREBRF/ARHGAP24/ABL1/SPRED1/ATF3/ABL2/TLR4/SKI/YBX3/NCK2/RIPK1/SESN2/SPRY2/ARHGAP42/BCL6/SLC39A8/EPM2A/DUSP4/PLEK/DUSP2/MYC/PPARA/CD44/ARHGAP44	61	BP
2	GO:0033993	response to lipid	1.26858	0.00632676	0.0457277	TREM2/CD14/LY96/SASH1/LIPA/SERPINF1/TLR2/DAB2/SOD2/A2M/CD68/ID3/PDE4B/TGFBR1/CNR2/SLC11A1/CCL3/HES1/CTNNB1/IL1B/SPP1/SMYD3/PELI1/TNFAIP3/MMP9/TGFBR2/CDKN1A/GPX4/HAVCR2/INSIG1/LITAF/ZFP36/GCH1/SGK1/CXCL8/TESC/NFKB1/NR4A3/CEBPB/GPR155/ERBIN/PTGS2/FOSL2/TFRC/SCARB1/CCL2/P2RX7/DUSP10/IRF8/PADI2/SH3RF1/ABCA1/CALR/TSPO/SLC7A5/CTSH/CD36/NFKBIA/KMO/JUNB/AHR/ABL1/IL1A/PPARGC1B/CARD16/ABL2/WNT5A/TLR4/CD40/SLPI/IRAK2/GDAP1/TIFAB/SLIT3/PPARA	75	BP
2	GO:0007566	embryo implantation	2.16635	0.00632957	0.0457277	IL1B/SPP1/MMP9/TIMP1/SMURF2/PTGS2/PCSK5/CALR/APLF	9	BP
2	GO:0050886	endocrine process	2.16635	0.00632957	0.0457277	DAB2/IL1B/SPP1/RETN/CTSZ/PCSK5/SUCNR1/TSPO/NIBAN2	9	BP
2	GO:0089718	amino acid import across plasma membrane	2.16635	0.00632957	0.0457277	SLC1A3/SLC7A8/CLN8/SLC3A2/SLC36A1/RGS2/ARL6IP1/SLC7A5/SLC43A2	9	BP
2	GO:1901136	carbohydrate derivative catabolic process	1.56458	0.00650633	0.0457277	NPL/CTSL/FUCA1/LIPA/GM2A/DPYD/PDE4B/CHI3L1/IGF1/HIF1A/PDE7B/CELA1/SCARB2/MANBA/AOAH/P2RX7/AMPD3/ADAMTS12/CEMIP2/EDEM1/MAN1A1/ADA/PPARA/CD44	24	BP
2	GO:0006956	complement activation	2.27576	0.00650741	0.0457277	TREM2/VSIG4/A2M/IL1B/C1QB/C1QA/C1QC/RGCC	8	BP
2	GO:0009595	detection of biotic stimulus	2.27576	0.00650741	0.0457277	TREM2/LY96/TLR2/PTPRJ/SCARB1/TSPO/HLA-B/TLR4	8	BP
2	GO:0034143	regulation of toll-like receptor 4 signaling pathway	2.27576	0.00650741	0.0457277	TREM2/CD14/SQSTM1/PELI1/TNFAIP3/RAB7B/PIK3R1/ZNRF1	8	BP
2	GO:0042440	pigment metabolic process	2.27576	0.00650741	0.0457277	HMOX1/SLCO2B1/ZEB2/BLVRB/SLC11A2/TSPO/WNT5A/FXN	8	BP
2	GO:0060337	type I interferon-mediated signaling pathway	2.27576	0.00650741	0.0457277	TRAF3/STAT1/RBM47/ISG15/IFI27/OAS2/WNT5A/OAS3	8	BP
2	GO:0150146	cell junction disassembly	2.27576	0.00650741	0.0457277	TREM2/TGFBR1/IL1B/C1QB/C1QA/C1QC/MAP4K4/PIK3R1	8	BP
2	GO:0006935	chemotaxis	1.37683	0.00654999	0.0457277	TREM2/NRP1/MTUS1/DUSP1/LGMN/PLA2G7/PLAUR/ST6GAL1/CCR1/PDE4B/ADGRE2/CNR2/CMKLR1/C5AR1/CCL3/CCL4/RNASE2/IL1B/FCER1G/PDGFA/HBEGF/LGALS3/S100A9/PTPRJ/CXCL8/CCL3L1/GPNMB/PLD1/ENG/SUCNR1/GPR183/CCL2/PADI2/ITGAV/ANOS1/CALR/CXCL1/WNT5A/CXCL16/CSF3R/FPR1/CCL20/SLIT3/S100A12	44	BP
2	GO:0042330	taxis	1.37683	0.00654999	0.0457277	TREM2/NRP1/MTUS1/DUSP1/LGMN/PLA2G7/PLAUR/ST6GAL1/CCR1/PDE4B/ADGRE2/CNR2/CMKLR1/C5AR1/CCL3/CCL4/RNASE2/IL1B/FCER1G/PDGFA/HBEGF/LGALS3/S100A9/PTPRJ/CXCL8/CCL3L1/GPNMB/PLD1/ENG/SUCNR1/GPR183/CCL2/PADI2/ITGAV/ANOS1/CALR/CXCL1/WNT5A/CXCL16/CSF3R/FPR1/CCL20/SLIT3/S100A12	44	BP
2	GO:0001570	vasculogenesis	1.82535	0.0065918	0.0457277	NRP1/MYO1E/RIN2/CTNNB1/SGPL1/TGFBR2/PTPRJ/ENG/TIPARP/ITGAV/JUNB/SPRED1/ITGB8/CEACAM1	14	BP
2	GO:0045638	negative regulation of myeloid cell differentiation	1.82535	0.0065918	0.0457277	MAFB/CCL3/CTNNB1/C1QC/UBASH3B/RUNX1/ZFP36/CDK6/TLR3/NFKBIA/PIK3R1/TLR4/CEACAM1/MYC	14	BP
2	GO:0070371	ERK1 and ERK2 cascade	1.4544	0.00661264	0.0457277	TREM2/NRP1/APOE/DAB2/CCR1/CHI3L1/C5AR1/CCL3/IGF1/IL1B/PDGFA/ICAM1/HAVCR2/GPNMB/GPR183/DUSP10/ITGAV/CTSH/GCNT2/CD36/ABL1/SPRED1/IL1A/ATF3/TLR4/PDGFC/IQGAP3/SPRY2/GAREM1/CEACAM1/DUSP4/MYC/CD44	33	BP
2	GO:0007229	integrin-mediated signaling pathway	1.71599	0.00663568	0.0457277	NRP1/LIMS1/ITGB5/TIMP1/CD63/ITGA4/ERBIN/TEC/ISG15/ITGAV/ITGAL/ABL1/ITGB8/ITGA6/CEACAM1/PLEK/LAMC1	17	BP
2	GO:0032760	positive regulation of tumor necrosis factor production	1.71599	0.00663568	0.0457277	CD14/LY96/FCGR1A/TLR2/CCL3/HAVCR2/PTPRJ/IFNGR1/TLR3/CD36/PIK3R1/OAS2/IL1A/WNT5A/TLR4/RIPK1/OAS3	17	BP
2	GO:0042100	B cell proliferation	1.71599	0.00663568	0.0457277	CD81/PELI1/SHB/CDKN1A/FOSL2/GPR183/TFRC/IL7R/TNFSF13B/TNFRSF21/AHR/ABL1/TLR4/CD40/BCL6/IRS2/ADA	17	BP
2	GO:0043409	negative regulation of MAPK cascade	1.6515	0.00723229	0.0496793	TREM2/DUSP1/APOE/DAB2/IL1B/PTPRJ/RGS2/RNF149/P2RX7/DUSP10/PRKN/ABL1/SPRED1/ATF3/TLR4/SPRY2/DUSP4/DUSP2/MYC	19	BP
2	GO:0043122	regulation of canonical NF-kappaB signal transduction	1.43773	0.00732783	0.0501747	TREM2/HMOX1/SQSTM1/BST2/IL1B/LIMS1/PELI1/CARD19/TNFAIP3/TRAF3/LITAF/EDA/ZC3HAV1/TNFRSF10B/TFRC/STAT1/EDNRA/PRKN/TLR3/CD36/NFKBIA/ABL1/IL1A/CARD16/WNT5A/TLR4/REL/CD40/RIPK1/IRAK2/SLC39A8/TIFAB/BIRC3/S100A12	34	BP
2	GO:0044282	small molecule catabolic process	1.60274	0.00755576	0.0514117	NPL/GLUL/DPYD/APOE/IL4I1/HNMT/GALM/SCARB1/ABHD3/KMO/SDS/HIBADH/AFMID/KYNU/GPD2/SESN2/TP53/IRS2/ADA/PPARA/GK	21	BP
2	GO:0002224	toll-like receptor signaling pathway	1.84905	0.00760444	0.0514117	LY96/TLR2/CD300LF/CTSS/S100A9/TRAF3/LGR4/TLR3/CD36/TLR4/IRAK2/TIFAB/BIRC3	13	BP
2	GO:0043433	negative regulation of DNA-binding transcription factor activity	1.84905	0.00760444	0.0514117	ID3/CMKLR1/HES1/TCF7L2/TMIGD3/TNFAIP3/HAVCR2/TRAF3/ERBIN/NFKBIA/BHLHE40/IRAK2/PBX1	13	BP
2	GO:1904064	positive regulation of cation transmembrane transport	1.84905	0.00760444	0.0514117	TREM2/ATP1B1/ANK2/CTSS/TESC/AKAP6/STIM1/P2RX7/ATP1B3/P2RX1/EDNRA/ABL1/KCNJ2	13	BP
2	GO:0042129	regulation of T cell proliferation	1.56458	0.00766962	0.0516893	VSIG4/IGF1/HES1/CTNNB1/IL1B/CD81/IL4I1/PELI1/EBI3/LGALS3/TGFBR2/HAVCR2/GPNMB/CEBPB/TFRC/TNFRSF9/SH3RF1/TNFSF13B/TNFRSF21/IL1A/NCK2/TWSG1/BCL6	23	BP
2	GO:0071772	response to BMP	1.72644	0.0077738	0.052064	SORL1/HTRA1/TGFBR1/HES1/TGFBR2/SMURF2/ENG/GPR155/ABL1/HIVEP1/WNT5A/RUNX2/SKI/ADAMTS12/TWSG1/CRIM1	16	BP
2	GO:0071773	cellular response to BMP stimulus	1.72644	0.0077738	0.052064	SORL1/HTRA1/TGFBR1/HES1/TGFBR2/SMURF2/ENG/GPR155/ABL1/HIVEP1/WNT5A/RUNX2/SKI/ADAMTS12/TWSG1/CRIM1	16	BP
2	GO:0050670	regulation of lymphocyte proliferation	1.4668	0.0081442	0.0543748	VSIG4/IGF1/HES1/CTNNB1/IL1B/CD81/IL4I1/PELI1/EBI3/LGALS3/TGFBR2/CDKN1A/HAVCR2/GPNMB/CEBPB/GPR183/TFRC/TNFRSF9/SH3RF1/TNFSF13B/TNFRSF21/AHR/IL1A/TLR4/NCK2/CD40/TWSG1/BCL6/IRS2/ADA	30	BP
2	GO:0006812	monoatomic cation transport	1.28376	0.00839846	0.0558982	SLC9A9/TREM2/CCR1/PDE4B/ATP1B1/SLC11A1/RYR1/CCL3/SLC1A3/RAMP1/HES1/CCL4/ATP6V1F/CTNNB1/ANK2/CTSS/FTH1/FTL/MT-CO2/MT-ND5/PIEZO2/SLC2A9/ATP6V1B2/ABCC5/MMP9/ATOX1/UBASH3B/CD63/LGALS3/TPCN1/SGK1/TESC/AKAP6/SLC3A2/HAMP/SLC17A5/STIM1/SLC36A1/PTGS2/ATP6V0D2/TFRC/SLC11A2/CACNB4/CCL2/P2RX7/CDH23/SLC39A11/ITGAV/ATP1B3/TSPO/MCUB/P2RX1/EDNRA/ABL1/KCNMA1/SLC4A8/GRIN2D/SLC39A8/KCNJ2/EPM2A/FXN/SLC9A7/LARGE1/KCNMB4	64	BP
2	GO:0002250	adaptive immune response	1.34107	0.00844287	0.0560198	TREM2/CTSL/FCGR1A/PRDM1/SLC11A1/FGL1/CTSC/IL1B/CTSS/CD81/C1QB/C1QA/C1QC/FCER1G/IL4I1/ICAM1/SAMSN1/TNFAIP3/EBI3/SLAMF7/HAVCR2/KLHL6/FCMR/GPR183/TFRC/PAG1/IL7R/TXK/P2RX7/TEC/DUSP10/NECTIN2/TNFSF13B/CTSH/JCHAIN/TNFRSF21/SHLD2/JUNB/AHR/HLA-B/TLR4/RELB/CD40/BCL6/CEACAM1/ADA/APLF/RSAD2	48	BP
2	GO:0051090	regulation of DNA-binding transcription factor activity	1.48503	0.00850007	0.0562253	TLR2/ID3/ARID5B/CMKLR1/HES1/IL1B/TCF7L2/TMIGD3/TNFAIP3/S100A9/HAVCR2/TRAF3/RAB7B/SGK1/ERBIN/TFRC/NFKBIA/EIF2AK2/CARD16/WNT5A/BHLHE40/TLR4/RIPK1/IRAK2/RGCC/PBX1/PRKCH/S100A12	28	BP
2	GO:0006022	aminoglycan metabolic process	1.8775	0.0087401	0.0572826	CHI3L1/CYTL1/IL1B/ABCC5/CHSY3/NFKB1/HS3ST1/GCNT2/CEMIP2/CSGALNACT2/HS3ST3B1/CD44	12	BP
2	GO:0006885	regulation of pH	1.8775	0.0087401	0.0572826	SLC9A9/CREG1/RAB20/SLC11A1/ATP6V1F/ATP6V1B2/DMXL2/LACC1/ATP6V0D2/RAB39A/SLC4A8/SLC9A7	12	BP
2	GO:0030641	regulation of cellular pH	1.8775	0.0087401	0.0572826	SLC9A9/CREG1/RAB20/SLC11A1/ATP6V1F/ATP6V1B2/DMXL2/LACC1/ATP6V0D2/RAB39A/SLC4A8/SLC9A7	12	BP
2	GO:0010959	regulation of metal ion transport	1.50664	0.00879151	0.0574439	TREM2/CCR1/PDE4B/ATP1B1/CCL3/HES1/CCL4/CTNNB1/ANK2/UBASH3B/CD63/LGALS3/TESC/AKAP6/HAMP/STIM1/PTGS2/CACNB4/CCL2/P2RX7/ATP1B3/TSPO/MCUB/P2RX1/ABL1/KCNJ2	26	BP
2	GO:0050777	negative regulation of immune response	1.6047	0.00891111	0.0580483	TREM2/VSIG4/A2M/IL4I1/SAMSN1/RHBDF2/TNFAIP3/LGALS3/HAVCR2/IL7R/DUSP10/ISG15/NECTIN2/CLEC12A/PARP14/AHR/HLA-B/BCL6/CEACAM1/OAS3	20	BP
2	GO:0001667	ameboidal-type cell migration	1.53265	0.00898701	0.0583654	NRP1/SASH1/ARID5B/ZEB2/HIF1A/PTPRG/SRGAP2/SGPL1/MMP9/HBEGF/GNA13/TIMP1/TGFBR2/ITGA4/SMURF2/MAP4K4/SEMA6B/DUSP10/CALR/SNAI1/EDNRA/CTSH/WNT5A/IRS2	24	BP
2	GO:0048771	tissue remodeling	1.56458	0.009045	0.0585645	LIPA/CTNNB1/SPP1/HIF1A/CELA1/TNFAIP3/UBASH3B/TIMP1/RUNX1/NFKB1/GPNMB/HAMP/MITF/FOSL2/TFRC/P2RX7/LGR4/EDNRA/IL1A/PPARGC1B/TP53/CEACAM1	22	BP
2	GO:0071674	mononuclear cell migration	1.44782	0.00907672	0.0585925	TREM2/MTUS1/DUSP1/LGMN/PLA2G7/CCR1/CMKLR1/C5AR1/CCL3/CCL4/CD81/ICAM1/LGALS3/ITGA4/PTPRJ/STK10/EPS8/GPR183/CD99/CCL2/B4GALT1/PADI2/ITGAL/CALR/ABL1/ABL2/WNT5A/CXCL16/CCL20/ROR2/S100A12	31	BP
2	GO:0008217	regulation of blood pressure	1.73843	0.009104	0.0585925	SOD2/SLC2A5/GNA13/GCH1/CTSZ/SGK1/ENG/PTGS2/PCSK5/SUCNR1/P2RX1/EDNRA/ARHGAP42/RNLS/PPARA	15	BP
2	GO:0007167	enzyme-linked receptor protein signaling pathway	1.25511	0.00953209	0.0607744	NRP1/CTSD/MYO1E/LGMN/CADM1/PLAUR/SORL1/DAB2/MERTK/HTRA1/ARID5B/TGFBR1/IFI6/AGR2/IGF1/HES1/CTNNB1/ZEB2/IL1B/CYFIP1/HIF1A/BLVRB/PDGFA/PTPRG/ITGB5/GNG7/SGPL1/RHBDF2/MMP9/HBEGF/UBASH3B/CD63/TGFBR2/PTPRE/PTPRJ/GAB2/SMURF2/NR4A3/ENG/GPR155/ERBIN/TIPARP/FAM20C/HSPA5/GCNT2/IGFBP3/PIK3R1/ABL1/SPRED1/HIVEP1/ITGB8/ABL2/WNT5A/RUNX2/PDGFC/SKI/ADAMTS12/MAP1LC3A/NCK2/ANKS1A/CASS4/SPRY2/TSC22D1/TP53/TWSG1/GAREM1/CEACAM1/IRS2/MMRN1/ROR2/PPARA/CRIM1/WASF1	73	BP
2	GO:0007249	canonical NF-kappaB signal transduction	1.39493	0.00955129	0.0607744	TREM2/HMOX1/SQSTM1/TLR2/BST2/IL1B/LIMS1/PELI1/CARD19/TNFAIP3/TRAF3/LITAF/NFKB1/EDA/ZC3HAV1/TNFRSF10B/TFRC/STAT1/EDNRA/PRKN/TLR3/CD36/NFKBIA/ABL1/IL1A/CARD16/WNT5A/TLR4/RELB/REL/CD40/RIPK1/IRAK2/SLC39A8/TIFAB/BIRC3/S100A12	37	BP
2	GO:0002685	regulation of leukocyte migration	1.46364	0.00955645	0.0607744	TREM2/MTUS1/DUSP1/LGMN/HMOX1/PLA2G7/CCR1/CMKLR1/C5AR1/CCL3/CCL4/CD81/ICAM1/LGALS3/ITGA4/PTPRJ/CXCL8/STK10/CD99/CCL2/PADI2/CALR/PIK3R1/ABL1/IL1A/ABL2/WNT5A/CCL20/ADA	29	BP
2	GO:0070372	regulation of ERK1 and ERK2 cascade	1.46364	0.00955645	0.0607744	TREM2/NRP1/APOE/DAB2/CCR1/CHI3L1/C5AR1/CCL3/IGF1/IL1B/PDGFA/ICAM1/HAVCR2/GPNMB/GPR183/DUSP10/GCNT2/CD36/ABL1/SPRED1/IL1A/ATF3/TLR4/PDGFC/SPRY2/GAREM1/CEACAM1/DUSP4/CD44	29	BP
2	GO:0042110	T cell activation	1.29105	0.00977459	0.0619778	TREM2/CTSL/PRDM1/LIPA/MAFB/VSIG4/CD83/SLC11A1/IGF1/HES1/FGL1/CTNNB1/IL1B/CD81/FCER1G/IL4I1/PELI1/ICAM1/SOCS6/SHB/EBI3/LGALS3/SLAMF7/TGFBR2/RUNX1/HAVCR2/CDK6/GPNMB/CEBPB/FOSL2/GPR183/TFRC/PAG1/TNFRSF9/IL7R/CCL2/P2RX7/DUSP10/SH3RF1/ITGAL/KIF13B/TNFSF13B/TNFRSF21/JUNB/PIK3R1/ABL1/IL1A/ABL2/RUNX2/NCK2/RELB/TP53/TWSG1/BCL6/NRARP/CEACAM1/ADA/RSAD2/CD44	59	BP
2	GO:0051603	proteolysis involved in protein catabolic process	1.3189	0.00988416	0.0622668	TREM2/CTSL/LGMN/CTSB/FHIT/SQSTM1/APOE/DAB2/SH3RF3/CTNNB1/CTSC/CTSS/PELI1/GCLC/SOCS6/TNFAIP3/NFE2L2/CTSZ/SMURF2/HAMP/KLHL24/KLHL6/RNF149/VPS37C/RNF19A/RNF144B/RHOBTB3/ISG15/HSPA5/SH3RF1/CALR/PRKN/IFI27/CTSH/RNF122/SPSB1/ADAMTS12/CHMP1B/LRRC75A/UBE3D/DNAJB12/EDEM1/EPG5/ZNRF1/MAN1A1/RNF175/KLHL15/EPM2A/HERC6/HERC5/L3MBTL3	51	BP
2	GO:0030203	glycosaminoglycan metabolic process	1.91227	0.0099945	0.0622668	CYTL1/IL1B/ABCC5/CHSY3/NFKB1/HS3ST1/GCNT2/CEMIP2/CSGALNACT2/HS3ST3B1/CD44	11	BP
2	GO:0030890	positive regulation of B cell proliferation	1.91227	0.0099945	0.0622668	CD81/PELI1/CDKN1A/GPR183/TFRC/TNFSF13B/TLR4/CD40/BCL6/IRS2/ADA	11	BP
2	GO:0045824	negative regulation of innate immune response	1.91227	0.0099945	0.0622668	VSIG4/A2M/TNFAIP3/HAVCR2/DUSP10/ISG15/NECTIN2/PARP14/HLA-B/CEACAM1/OAS3	11	BP
2	GO:0045833	negative regulation of lipid metabolic process	1.91227	0.0099945	0.0622668	APOC1/APOE/SORL1/IL1B/PDGFA/INSIG1/NFKB1/PDE3B/SNAI1/APOC2/CEACAM1	11	BP
2	GO:0061844	antimicrobial humoral immune response mediated by antimicrobial peptide	1.91227	0.0099945	0.0622668	CCL3/CCL4/LGALS3/S100A9/CXCL8/CCL3L1/HAMP/CCL2/CXCL1/CCL20/S100A12	11	BP
2	GO:0042063	gliogenesis	1.43048	0.0100261	0.0622828	TREM2/TLR2/C5AR1/CCL3/HES1/CTNNB1/ZEB2/IL1B/C1QA/SRGAP2/DAB1/S100A9/PTPRJ/CDK6/IFNGR1/TAL1/GPR183/SYNE2/CCL2/DUSP10/TSPO/SLC7A5/TNFRSF21/ABL1/TLR4/SKI/ADGRG6/TP53/EPM2A/ROR2/LARGE1/PRKCH	32	BP
2	GO:0034762	regulation of transmembrane transport	1.40411	0.0102599	0.063551	TREM2/PDE4B/ATP1B1/IGF1/ANK2/IL1B/CTSS/FABP5/MMP9/UBASH3B/CD63/NFE2L2/TESC/AKAP6/NR4A3/AZIN1/HAMP/STIM1/RGS2/ARL6IP1/CACNB4/CCL2/P2RX7/ATP1B3/MCUB/P2RX1/EDNRA/SLC7A5/PIK3R1/SLC43A2/ABL1/RIPK1/GRIN2D/KCNJ2/IRS2	35	BP
2	GO:0030198	extracellular matrix organization	1.60687	0.0105155	0.0647595	FSCN1/MYO1E/TGFBI/TGFBR1/CTSS/ANTXR1/MMP9/SH3PXD2B/RUNX1/ENG/SMOC1/B4GALT1/RXFP1/ABL1/ADAMTS12/RGCC/SLC39A8/LARGE1/LAMC1	19	BP
2	GO:0045229	external encapsulating structure organization	1.60687	0.0105155	0.0647595	FSCN1/MYO1E/TGFBI/TGFBR1/CTSS/ANTXR1/MMP9/SH3PXD2B/RUNX1/ENG/SMOC1/B4GALT1/RXFP1/ABL1/ADAMTS12/RGCC/SLC39A8/LARGE1/LAMC1	19	BP
2	GO:1903706	regulation of hemopoiesis	1.34107	0.0106224	0.0650681	TREM2/PRDM1/MAFB/CD83/CCR1/CCL3/CTNNB1/C1QC/HIF1A/IL4I1/SHB/UBASH3B/RHEX/TGFBR2/RUNX1/ZFP36/RAB7B/TESC/CDK6/CEBPB/TAL1/MITF/IL7R/STAT1/DUSP10/ISG15/SH3RF1/CLEC12A/TLR3/NFKBIA/JUNB/PIK3R1/ABL1/HLA-B/PPARGC1B/TLR4/CSF3R/RIPK1/TSC22D1/BCL6/NRARP/CEACAM1/ADA/ROR2/MYC	45	BP
2	GO:0007162	negative regulation of cell adhesion	1.44423	0.0106334	0.0650681	DUSP1/TGFBI/VSIG4/FGL1/IL4I1/PELI1/ARHGAP6/SOCS6/DAB1/ADAMDEC1/UBASH3B/LGALS3/RUNX1/HAVCR2/GPNMB/CEBPB/MAP4K4/PAG1/PDE3B/GCNT2/TNFRSF21/PIK3R1/ABL1/RDX/TWSG1/BCL6/RGCC/NRARP/CEACAM1/PPARA	30	BP
2	GO:0032729	positive regulation of type II interferon production	1.75233	0.0106567	0.0650681	CD14/PDE4B/SLC11A1/IL1B/EBI3/HAVCR2/TXK/ISG15/IRF8/TLR3/SLC7A5/ABL1/WNT5A/TLR4	14	BP
2	GO:0030036	actin cytoskeleton organization	1.27637	0.0109098	0.0664247	NRP1/FSCN1/MYO1E/EPB41L2/STARD13/ARHGAP25/TGFBR1/BST2/RHOB/FMNL2/ZEB2/CYFIP1/SSH1/EPB41L3/ANTXR1/PDGFA/NISCH/TNIK/ARHGAP12/ARHGAP6/ITGB5/MARCKS/ARHGEF11/FGD6/RND3/EPS8/MARCKSL1/LIMK2/PHACTR1/SPIRE1/ARHGAP26/FLNB/CALR/PRKN/DAAM1/FGD5/MYO5A/PIK3R1/CXCL1/ABL1/FRMD3/IL1A/PPARGC1B/IQGAP2/ABL2/RDX/ARAP2/PCLO/NCK2/IQGAP3/LIMD2/EEF2K/BCL6/TLN2/JMY/LIMA1/RGCC/TESK2/PLEK/NEB/WASF1/ARHGAP44	62	BP
2	GO:0000165	MAPK cascade	1.27185	0.0112836	0.0681634	TREM2/NRP1/DUSP1/SASH1/APOE/DAB2/CCR1/CHI3L1/C5AR1/CCL3/IGF1/SH3RF3/CTNNB1/IL1B/CD81/PDGFA/ICAM1/TNIK/ERCC6/HAVCR2/PTPRJ/ZFP36/NFKB1/GPNMB/ERN1/MAP4K4/RGS2/GPR183/RNF149/P2RX7/DUSP10/ITGAV/SH3RF1/PRKN/TLR3/CTSH/GCNT2/IGFBP3/CD36/ABL1/SPRED1/EIF2AK2/IL1A/ATF3/WNT5A/TLR4/PDGFC/MAP1LC3A/IQGAP3/GADD45B/CD40/RIPK1/ANKRD6/SPRY2/GADD45A/GAREM1/CEACAM1/DUSP4/DUSP2/MYC/MAPK10/S100A12/CD44	63	BP
2	GO:0010718	positive regulation of epithelial to mesenchymal transition	1.95573	0.0113476	0.0681634	DAB2/TGFBR1/CTNNB1/IL1B/TCF7L2/TGFBR2/ENG/SNAI1/GCNT2/RGCC	10	BP
2	GO:0034248	regulation of amide metabolic process	1.95573	0.0113476	0.0681634	APOE/SORL1/IGF1/SCARB2/NFE2L2/NSMAF/IFNGR1/SLC2A13/GSAP/TP53	10	BP
2	GO:0097300	programmed necrotic cell death	1.95573	0.0113476	0.0681634	ASAH1/PYGL/PELI1/TSPO/PRKN/TLR3/YBX3/RIPK1/TP53/BIRC3	10	BP
2	GO:0043436	oxoacid metabolic process	1.31478	0.0113544	0.0681634	ASAH1/NPL/LIPA/GATM/GLUL/TLR2/DPYD/ST6GAL1/OSBPL1A/APOC1/SLC7A7/SLC1A3/IGF1/IL1B/HIF1A/IL4I1/GCLC/SGPL1/LIPG/FABP5/ME1/ABHD12/DBI/PAPSS1/GPX4/INSIG1/HNMT/AZIN1/PTGS2/BCAT1/ABHD6/AOAH/ST3GAL1/P2RX7/ABHD3/PAPSS2/CD36/KMO/SDS/HIBADH/APOC2/AFMID/KYNU/SESN2/TP53/SLC39A8/CEACAM1/IRS2/PPARA/OSBPL6	50	BP
2	GO:0030308	negative regulation of cell growth	1.66889	0.0118211	0.0705694	NRP1/DAB2/BST2/SPP1/CDKN1A/PTPRJ/IFRD1/RGS2/VGLL4/WNT5A/ULK2/SESN2/TP53/BCL6/SLIT3/PPARA	16	BP
2	GO:0050768	negative regulation of neurogenesis	1.66889	0.0118211	0.0705694	TREM2/NRP1/SORL1/HES1/CTNNB1/IL1B/SPP1/DAB1/PCM1/IFRD1/DUSP10/TSPO/WNT5A/SKI/ULK2/TP53	16	BP
2	GO:0055082	intracellular chemical homeostasis	1.27721	0.0120028	0.0714551	SLC9A9/TREM2/HMOX1/SERPINF1/CREG1/APOE/RAB20/SOD2/CCR1/ATP1B1/SLC11A1/RYR1/CCL3/SLC1A3/ATP6V1F/ANK2/FTH1/FTL/HIF1A/ATP6V1B2/ICAM1/GCLC/ATOX1/UBASH3B/DMXL2/AKAP6/TTC7A/HAMP/ERN1/STIM1/LACC1/ATP6V0D2/MT1X/TFRC/SLC11A2/CACNB4/P2RX7/CDH23/ATP1B3/CALR/MCUB/P2RX1/EDNRA/RAB39A/KLF7/PIK3R1/ABL1/IL1A/WNT5A/KCNMA1/ERC2/CD40/SLC4A8/SLC39A8/KCNJ2/MT2A/IRS2/FXN/SLC9A7/MYC	60	BP
2	GO:0002521	leukocyte differentiation	1.2593	0.0123873	0.0729576	TREM2/CTSL/SH3PXD2A/PRDM1/LIPA/MAFB/TLR2/CD83/CCR1/MERTK/CCL3/CTNNB1/IL1B/CD81/C1QC/FCER1G/IL4I1/SHB/MMP9/UBASH3B/TGFBR2/ITGA4/RUNX1/PTPRJ/TESC/GAB2/CDK6/CEBPB/TAL1/MITF/FOSL2/GPR183/TFRC/TNFRSF9/IL7R/ST3GAL1/FAM20C/DUSP10/IRF8/SH3RF1/CLEC12A/TLR3/TNFSF13B/JUNB/PIK3R1/ABL1/HLA-B/IL1A/ITGB8/PPARGC1B/RUNX2/TLR4/RELB/RIPK1/TP53/PIR/BCL6/NRARP/CEACAM1/ADA/PBX1/ROR2/MYC/LARGE1/L3MBTL3/RSAD2	66	BP
2	GO:0046890	regulation of lipid biosynthetic process	1.60929	0.0124166	0.0729576	ASAH1/APOC1/APOE/DAB2/IL1B/PDGFA/FABP5/INSIG1/NFKB1/PTGS2/ABHD6/SCARB1/TSPO/SNAI1/IL1A/APOC2/CEACAM1/PPARA	18	BP
2	GO:0030888	regulation of B cell proliferation	1.76866	0.0124656	0.0729576	CD81/PELI1/CDKN1A/GPR183/TFRC/TNFSF13B/TNFRSF21/AHR/TLR4/CD40/BCL6/IRS2/ADA	13	BP
2	GO:0032370	positive regulation of lipid transport	1.76866	0.0124656	0.0729576	TREM2/EEPD1/APOE/DAB2/IL1B/SPP1/RETN/LIPG/DBI/P2RX7/ABCA1/NFKBIA/IL1A	13	BP
2	GO:0039531	regulation of cytoplasmic pattern recognition receptor signaling pathway	1.76866	0.0124656	0.0729576	TREM2/PELI1/TNFAIP3/RAB7B/ERBIN/ZC3HAV1/P2RX7/CD36/EIF2AK2/TLR4/BIRC3/DDX60/RSAD2	13	BP
2	GO:0070374	positive regulation of ERK1 and ERK2 cascade	1.52981	0.0124935	0.0729576	TREM2/NRP1/APOE/CCR1/CHI3L1/C5AR1/CCL3/IGF1/PDGFA/ICAM1/HAVCR2/GPNMB/GPR183/GCNT2/CD36/ABL1/IL1A/TLR4/PDGFC/SPRY2/GAREM1/CD44	22	BP
2	GO:0071675	regulation of mononuclear cell migration	1.52981	0.0124935	0.0729576	TREM2/MTUS1/DUSP1/LGMN/PLA2G7/CCR1/CMKLR1/C5AR1/CCL3/CCL4/CD81/LGALS3/ITGA4/PTPRJ/STK10/CCL2/PADI2/CALR/ABL1/ABL2/WNT5A/CCL20	22	BP
2	GO:0048468	cell development	1.13276	0.01259	0.0731833	TREM2/NRP1/GAS7/CTSL/MYO1E/SH3PXD2A/PRDM1/LIPA/SERPINF1/MAFB/TLR2/CD83/APOE/SORL1/DAB2/SOD2/CCR1/MERTK/ARID5B/RYR1/C5AR1/CCL3/SLC1A3/IGF1/HES1/CTNNB1/MAF/ZEB2/ANK2/IL1B/CYFIP1/CD81/SPP1/SMYD3/C1QA/C1QC/FCER1G/HIF1A/IL4I1/EPB41L3/BLVRB/PTPRG/ICAM1/TNIK/SHB/ATF5/PMP22/SRGAP2/SGPL1/ERCC6/MMP9/DAB1/SCARB2/UBASH3B/RHEX/CEBPD/TGFBR2/ITGA4/S100A9/CDKN1A/RUNX1/NFE2L2/GPX4/PCM1/PTPRJ/NR4A2/ZFP36/RAB7B/SGK1/CLEC5A/TESC/GAB2/AKAP6/CDK6/IFRD1/FRY/IFNGR1/TTC7A/ENG/CEBPB/MAP4K4/TAL1/RGS2/MITF/FOSL2/SEMA6B/GPR183/TFRC/TNFRSF9/IL7R/PREX2/TIPARP/STAT1/RILPL2/RBM47/SLC11A2/CACNB4/PHACTR1/ST3GAL1/SYNE1/B4GALT1/FAM20C/CDH23/DUSP10/ISG15/IRF8/ANOS1/SH3RF1/NECTIN2/FLNB/TSPO/BCL2L1/EDNRA/PRKN/CLEC12A/TLR3/SYT17/KIF13B/SLC7A5/TNFSF13B/KLF7/TNFRSF21/NFKBIA/JUNB/PIK3R1/ABL1/SDK1/EIF2AK2/HLA-B/IL1A/ITGB8/PPARGC1B/ABL2/WNT5A/RDX/BHLHE40/RUNX2/TLR4/SKI/YBX3/WNT2B/ULK2/CSF3R/NCK2/ADGRG6/ETV1/RELB/ANKS1A/RIPK1/TSC22D1/ITGA6/TP53/EEF2K/TWSG1/PIR/BCL6/CECR2/NRARP/TIFAB/CEACAM1/CATSPERE/ADA/PBX1/PLEK/ROR2/NEB/SLIT3/MYC/LMNA/LARGE1/PRKCH/HERC6/IFT88/SATB2/PPARA/WASF1/SDC2/L3MBTL3/RSAD2/TAF4B/ARHGAP44	181	BP
2	GO:0050679	positive regulation of epithelial cell proliferation	1.56458	0.0126004	0.0731833	NRP1/HMOX1/TGFBR1/C5AR1/IGF1/CTNNB1/NEAT1/HIF1A/TCF7L2/TNFAIP3/ITGA4/NR4A3/B4GALT1/WNT5A/RUNX2/IQGAP3/NRARP/IRS2/MYC/LAMC1	20	BP
2	GO:0010883	regulation of lipid storage	2.01161	0.01275	0.0734551	TREM2/MSR1/NFKB1/SCARB1/ITGAV/ABCA1/CD36/NFKBIA/PPARA	9	BP
2	GO:0015804	neutral amino acid transport	2.01161	0.01275	0.0734551	SLC7A7/SLC1A3/SLC7A8/SLC38A6/SLC3A2/SLC36A1/RGS2/SLC7A5/SLC43A2	9	BP
2	GO:0051452	intracellular pH reduction	2.01161	0.01275	0.0734551	CREG1/RAB20/SLC11A1/ATP6V1F/ATP6V1B2/DMXL2/ATP6V0D2/RAB39A/SLC9A7	9	BP
2	GO:0002009	morphogenesis of an epithelium	1.36676	0.0128424	0.0737891	NRP1/STARD13/KIF26B/RHOB/HES1/CTNNB1/HIF1A/PDGFA/ARHGAP12/ITGB5/HBEGF/GNA13/TGFBR2/CTSZ/ENG/STAT1/ITGAV/LGR4/SNAI1/EDNRA/CTSH/SETDB2/ARHGAP24/ABL1/WNT5A/SKI/ADAMTS12/C1orf54/WNT2B/MAGED1/SPRY2/CECR2/NRARP/CEACAM1/PBX1/MYC/HS3ST3B1/CD44	38	BP
2	GO:0002460	adaptive immune response based on somatic recombination of immune receptors built from immunoglobulin superfamily domains	1.38634	0.0129341	0.0741171	TREM2/FCGR1A/SLC11A1/CTSC/IL1B/CD81/C1QB/C1QA/C1QC/FCER1G/IL4I1/ICAM1/TNFAIP3/EBI3/HAVCR2/KLHL6/FCMR/TFRC/IL7R/P2RX7/NECTIN2/TNFSF13B/CTSH/SHLD2/JUNB/AHR/HLA-B/TLR4/RELB/CD40/BCL6/CEACAM1/ADA/APLF/RSAD2	35	BP
2	GO:0045944	positive regulation of transcription by RNA polymerase II	1.22187	0.0135545	0.0774651	NAMPT/MAFB/SQSTM1/TLR2/DAB2/ELL2/SLC11A1/IGF1/HES1/CTNNB1/MAF/CYTL1/ZEB2/IL1B/CD81/SMYD3/HIF1A/IL4I1/CELA1/TCF7L2/ATF5/ERCC6/CEBPD/RUNX1/NFE2L2/CREM/LITAF/TCF12/TCF4/NR4A2/NFKB1/NR4A3/HAMP/ENG/CEBPB/TFEC/ST18/TAL1/MITF/FOSL2/MAML2/STAT1/TXK/MAFF/IRF8/HSPA5/PRKN/TLR3/KLF7/NFKBIA/JUNB/CREBRF/PIK3R1/AHR/ABL1/HIVEP1/IL1A/ATF3/PPARGC1B/WNT5A/RUNX2/TLR4/SKI/SMARCA1/ELK3/NR1D2/NCK2/ETV1/RELB/REL/NCOA7/CD40/RIPK1/TSC22D1/ITGA6/TP53/RGCC/PBX1/MYC/SATB2/PPARA/TAF4B	82	BP
2	GO:0006082	organic acid metabolic process	1.30382	0.0136299	0.077689	ASAH1/NPL/LIPA/GATM/GLUL/TLR2/DPYD/ST6GAL1/OSBPL1A/APOC1/SLC7A7/SLC1A3/IGF1/IL1B/HIF1A/IL4I1/GCLC/SGPL1/LIPG/FABP5/ME1/ABHD12/DBI/PAPSS1/GPX4/INSIG1/HNMT/AZIN1/PTGS2/BCAT1/ABHD6/AOAH/ST3GAL1/P2RX7/ABHD3/PAPSS2/CD36/KMO/SDS/HIBADH/APOC2/AFMID/KYNU/SESN2/TP53/SLC39A8/CEACAM1/IRS2/PPARA/OSBPL6	50	BP
2	GO:0048513	animal organ development	1.13156	0.0137891	0.0780756	NRP1/ASAH1/MYO1E/CTSB/PRDM1/LIPA/SERPINF1/MAFB/CADM1/GNB4/TGFBI/SORL1/DAB2/SOD2/A2M/CCR1/ID3/CHI3L1/MERTK/HTRA1/ARID5B/TGFBR1/RYR1/AGR2/CCL3/KIF26B/IGF1/HES1/FGL1/CTNNB1/MAF/CYTL1/ANK2/IL1B/SPP1/SRGN/PSAP/MT-CO2/RETN/HIF1A/CELA1/PDGFA/CRYBB1/ATXN1/TCF7L2/NLN/CLN8/ATF5/SRGAP2/SGPL1/TNFAIP3/MMP9/DAB1/HBEGF/SH3PXD2B/TIMP1/CEBPD/TGFBR2/CDKN1A/RUNX1/BMP2K/GPX4/INSIG1/TCF12/PCM1/PTPRJ/NR4A2/ZFP36/CTSZ/CXCL8/NFKB1/AKAP6/CDK6/NR4A3/ENG/CEBPB/EDA/SMOC1/STIM1/TAL1/RGS2/PTGS2/MITF/LIMK2/FOSL2/SEMA6B/PCSK5/IL7R/TIPARP/STAT1/SYNE2/CACNB4/PHACTR1/SYNE1/RCBTB2/CCL2/FAM20C/P2RX7/RHOBTB3/CDH23/ISG15/MAFF/PADI2/HSPA5/RXFP1/SELENOP/LGR4/FLNB/CALR/TSPO/MCUB/BCL2L1/ZHX2/SNAI1/IMMP2L/EDNRA/TLR3/SLC7A5/TNFSF13B/PAPSS2/CTSH/KLF7/GCNT2/VGLL4/JUNB/SETDB2/OAS2/ABL1/SDK1/SPRED1/IL1A/ATF3/ITGB8/PPARGC1B/TLE3/JARID2/WNT5A/RUNX2/PDGFC/SKI/YBX3/SMARCA1/ADAMTS12/NR1D2/WNT2B/CSF3R/ADGRG6/ETV1/IQGAP3/MAGED1/SPRY2/ITGA6/TP53/TWSG1/CNFN/CECR2/GRIN2D/RGCC/TIFAB/CEACAM1/IRS2/ADA/PBX1/ROR2/APLF/NME7/NEB/SLIT3/MYC/LMNA/LARGE1/PRKCH/IFT88/SATB2/PPARA/HS3ST3B1/TBC1D32/CD44/NHS	179	BP
2	GO:0042592	homeostatic process	1.16872	0.0139343	0.0780756	SLC9A9/TREM2/HMOX1/LIPA/GATM/G0S2/SERPINF1/PYGL/CREG1/MAFB/SQSTM1/APOE/SORL1/RAB20/SOD2/CCR1/PDE4B/MERTK/ATP1B1/SLC11A1/RYR1/CMKLR1/CCL3/SLC1A3/ATP6V1F/CTNNB1/CYTL1/ZEB2/ANK2/IL1B/SPP1/NPC2/FTH1/FTL/HIF1A/ATP6V1B2/ICAM1/TCF7L2/GCLC/CLN8/TNFAIP3/LIPG/ERCC6/FABP5/ATOX1/UBASH3B/RHEX/DMXL2/NFE2L2/INSIG1/PTPRJ/ZFP36/AKAP6/CDK6/NR4A3/TTC7A/HAMP/CEBPB/ERN1/STIM1/TAL1/LACC1/PTGS2/FOSL2/ATP6V0D2/SUCNR1/MT1X/GPR183/TFRC/ABHD6/IL7R/STAT1/SOAT1/SCARB1/SLC11A2/CACNB4/CCL2/P2RX7/CDH23/ISG15/ATP1B3/LGR4/ABCA1/CALR/TSPO/MCUB/P2RX1/EDNRA/PRKN/RAB39A/TNFSF13B/CTSH/KLF7/GCNT2/CD36/PIK3R1/ABL1/IL1A/PPARGC1B/TLE3/WNT5A/APOC2/KCNMA1/ERC2/TLR4/PDGFC/NR1D2/CD40/SESN2/EPG5/SLC4A8/BCL6/LIMA1/SLC39A8/KCNJ2/MT2A/IRS2/FXN/ADA/SLC9A7/MYC/LARGE1/L3MBTL3/LAMC1	124	BP
2	GO:0007369	gastrulation	1.67634	0.0139374	0.0780756	DUSP1/CTNNB1/ITGB5/MMP9/TGFBR2/ITGA4/NR4A3/TAL1/ITGAV/SNAI1/WNT5A/TP53/TWSG1/DUSP4/DUSP2	15	BP
2	GO:0007565	female pregnancy	1.67634	0.0139374	0.0780756	CTSB/PRDM1/IL1B/SPP1/MMP9/TIMP1/HAVCR2/SMURF2/RGS2/PTGS2/PCSK5/CALR/JUNB/STS/APLF	15	BP
2	GO:0030509	BMP signaling pathway	1.67634	0.0139374	0.0780756	SORL1/HTRA1/TGFBR1/HES1/TGFBR2/SMURF2/ENG/GPR155/ABL1/HIVEP1/WNT5A/RUNX2/SKI/TWSG1/CRIM1	15	BP
2	GO:1900180	regulation of protein localization to nucleus	1.67634	0.0139374	0.0780756	GLUL/TCF7L2/PTGS2/LIMK2/TFRC/CACNB4/CD36/PIK3R1/MAGED1/SESN2/NMD3/PARP9/EPM2A/PKIG/LMNA	15	BP
2	GO:0019725	cellular homeostasis	1.25553	0.0140422	0.0780756	SLC9A9/TREM2/HMOX1/SERPINF1/CREG1/APOE/RAB20/SOD2/CCR1/ATP1B1/SLC11A1/RYR1/CCL3/SLC1A3/ATP6V1F/ANK2/FTH1/FTL/HIF1A/ATP6V1B2/ICAM1/GCLC/ATOX1/UBASH3B/DMXL2/NFE2L2/AKAP6/TTC7A/HAMP/ERN1/STIM1/LACC1/ATP6V0D2/MT1X/TFRC/IL7R/SLC11A2/CACNB4/CCL2/P2RX7/CDH23/ATP1B3/CALR/MCUB/P2RX1/EDNRA/PRKN/RAB39A/KLF7/PIK3R1/ABL1/IL1A/WNT5A/KCNMA1/ERC2/CD40/SLC4A8/SLC39A8/KCNJ2/MT2A/IRS2/FXN/SLC9A7/MYC/LARGE1	65	BP
2	GO:0002707	negative regulation of lymphocyte mediated immunity	2.08611	0.0140985	0.0780756	IL4I1/HAVCR2/IL7R/NECTIN2/AHR/HLA-B/BCL6/CEACAM1	8	BP
2	GO:0006953	acute-phase response	2.08611	0.0140985	0.0780756	A2M/IL1B/CD163/SERPINA1/CEBPB/PTGS2/TFRC/IL1A	8	BP
2	GO:0032088	negative regulation of NF-kappaB transcription factor activity	2.08611	0.0140985	0.0780756	CMKLR1/TMIGD3/TNFAIP3/HAVCR2/TRAF3/ERBIN/NFKBIA/IRAK2	8	BP
2	GO:1901606	alpha-amino acid catabolic process	2.08611	0.0140985	0.0780756	GLUL/IL4I1/HNMT/KMO/SDS/HIBADH/AFMID/KYNU	8	BP
2	GO:0060627	regulation of vesicle-mediated transport	1.31313	0.0142814	0.0788849	TREM2/NRP1/CD14/FCGR1A/TLR2/MCTP1/APOC1/APOE/SORL1/DAB2/MERTK/CD300LF/ADGRE2/SLC11A1/FCER1G/CD63/LGALS3/BMP2K/PTPRJ/GAB2/HAMP/PLD1/SCARB1/RAB37/CACNB4/SYNE1/CCL2/ITGAV/CALR/P2RX1/PRKN/SYT17/SYT6/CD36/ABL1/ABL2/WNT5A/RDX/APOC2/ERC2/PIP4P2/PCLO/SLC4A8/EEF2K/ZNRF1/CEACAM1/ARHGAP44	47	BP
2	GO:0031663	lipopolysaccharide-mediated signaling pathway	1.7881	0.0145672	0.0790021	CD14/LY96/SASH1/TLR2/TNFAIP3/SCARB1/CD36/NFKBIA/CARD16/TLR4/IRAK2/TIFAB	12	BP
2	GO:0035967	cellular response to topologically incorrect protein	1.7881	0.0145672	0.0790021	AGR2/NFE2L2/ERN1/HSPA5/PRKN/CREBRF/PIK3R1/EIF2AK2/ATF3/NCK2/DNAJB12/KLHL15	12	BP
2	GO:0051928	positive regulation of calcium ion transport	1.7881	0.0145672	0.0790021	CCR1/CCL3/CCL4/ANK2/LGALS3/AKAP6/STIM1/CCL2/P2RX7/TSPO/P2RX1/ABL1	12	BP
2	GO:0032479	regulation of type I interferon production	1.61199	0.0146722	0.0790021	CD14/TLR2/TRAF3IP3/HAVCR2/TRAF3/ZC3HAV1/STAT1/ISG15/IRF8/CLEC12A/TLR3/OAS2/TLR4/RELB/REL/XAF1/OAS3	17	BP
2	GO:0032606	type I interferon production	1.61199	0.0146722	0.0790021	CD14/TLR2/TRAF3IP3/HAVCR2/TRAF3/ZC3HAV1/STAT1/ISG15/IRF8/CLEC12A/TLR3/OAS2/TLR4/RELB/REL/XAF1/OAS3	17	BP
2	GO:0051961	negative regulation of nervous system development	1.61199	0.0146722	0.0790021	TREM2/NRP1/TLR2/SORL1/HES1/CTNNB1/IL1B/SPP1/DAB1/PCM1/IFRD1/DUSP10/TSPO/WNT5A/SKI/ULK2/TP53	17	BP
2	GO:1903557	positive regulation of tumor necrosis factor superfamily cytokine production	1.61199	0.0146722	0.0790021	CD14/LY96/FCGR1A/TLR2/CCL3/HAVCR2/PTPRJ/IFNGR1/TLR3/CD36/PIK3R1/OAS2/IL1A/WNT5A/TLR4/RIPK1/OAS3	17	BP
2	GO:0002761	regulation of myeloid leukocyte differentiation	1.5282	0.0147416	0.0790021	TREM2/MAFB/CCR1/CCL3/CTNNB1/C1QC/UBASH3B/RUNX1/TESC/CDK6/CEBPB/TAL1/MITF/TLR3/PIK3R1/PPARGC1B/TLR4/RIPK1/CEACAM1/ROR2/MYC	21	BP
2	GO:0032946	positive regulation of mononuclear cell proliferation	1.5282	0.0147416	0.0790021	ST6GAL1/IGF1/HES1/IL1B/CD81/PELI1/EBI3/TGFBR2/CDKN1A/HAVCR2/GPR183/TFRC/BCL2L1/TNFSF13B/IL1A/TLR4/NCK2/CD40/BCL6/IRS2/ADA	21	BP
2	GO:0055085	transmembrane transport	1.20994	0.0148055	0.0790021	SLC9A9/TREM2/SLCO2B1/SLC7A7/PDE4B/ATP1B1/SLC11A1/RYR1/CCL3/SLC1A3/IGF1/SLC7A8/SLC2A5/ATP6V1F/ANK2/IL1B/CTSS/MT-CO2/MT-ND5/TMEM144/PIEZO2/SLC2A9/ATP6V1B2/ABCC5/SLC38A6/CLN8/FABP5/MMP9/UBASH3B/CD63/SLC16A7/TPCN1/NFE2L2/TESC/AKAP6/SLC3A2/NR4A3/AZIN1/HAMP/GPR155/SLC17A5/BCL2A1/STIM1/SLC36A1/RGS2/ARL6IP1/ATP6V0D2/SCARB1/SLC11A2/CACNB4/CCL2/SLC37A2/P2RX7/SLC39A11/ITGAV/HSPA5/ATP1B3/ABCA1/MCUB/BCL2L1/P2RX1/EDNRA/SLC7A5/SLC22A15/CD36/PIK3R1/SLC43A2/ABL1/SLC2A13/KCNMA1/RIPK1/SESN2/TMEM241/SLC35F2/SLC4A8/LRRC8B/GRIN2D/SLC39A8/KCNJ2/EPM2A/IRS2/SLC22A23/SLC9A7/LARGE1/DNAJC15/KCNMB4/ABCG2	87	BP
2	GO:0006897	endocytosis	1.24794	0.0148288	0.0790021	TREM2/GAS7/CD14/STAB1/CTSL/MYO1E/FCGR1A/RIN2/LIPA/CREG1/TLR2/MCTP1/APOC1/APOE/SORL1/RAB20/DAB2/ARHGAP25/MERTK/CD300LF/SLC11A1/RAMP1/MSR1/ANK2/CD81/FCER1G/ARHGAP12/SCARB2/CD63/LGALS3/ITGA4/BMP2K/PTPRJ/RAB7B/CXCL8/HAMP/ITSN1/FCMR/TFRC/SCARB1/SYNE1/MX1/CCL2/P2RX7/IRF8/ITGAV/ITGAL/ABCA1/CALR/BCL2L1/PRKN/RAB39A/SYT17/CD36/MYO5A/ABL1/ABL2/LDLRAD3/WNT5A/APOC2/TLR4/PIP4P2/CXCL16/MX2/EEF2K/CEACAM1/WASF1	67	BP
2	GO:0043062	extracellular structure organization	1.56458	0.0148865	0.0790021	FSCN1/MYO1E/TGFBI/TGFBR1/CTSS/ANTXR1/MMP9/SH3PXD2B/RUNX1/ENG/SMOC1/B4GALT1/RXFP1/ABL1/ADAMTS12/RGCC/SLC39A8/LARGE1/LAMC1	19	BP
2	GO:0032507	maintenance of protein location in cell	2.19042	0.0151873	0.0790021	SORL1/SRGN/INSIG1/CHCHD10/SYNE1/HSPA5/TSPO	7	BP
2	GO:0032720	negative regulation of tumor necrosis factor production	2.19042	0.0151873	0.0790021	TREM2/IGF1/TNFAIP3/HAVCR2/GPNMB/TSPO/TLR4	7	BP
2	GO:0043032	positive regulation of macrophage activation	2.19042	0.0151873	0.0790021	TREM2/CCL3/CTSC/HAVCR2/HAMP/WNT5A/TLR4	7	BP
2	GO:0043331	response to dsRNA	2.19042	0.0151873	0.0790021	PELI1/NFKB1/SLC3A2/P2RX7/TLR3/NFKBIA/IFIT1	7	BP
2	GO:0043388	positive regulation of DNA binding	2.19042	0.0151873	0.0790021	PLAUR/IGF1/HES1/MMP9/PRKN/SKI/NIBAN2	7	BP
2	GO:0045124	regulation of bone resorption	2.19042	0.0151873	0.0790021	SPP1/TNFAIP3/UBASH3B/HAMP/TFRC/P2RX7/PPARGC1B	7	BP
2	GO:0045185	maintenance of protein location	2.19042	0.0151873	0.0790021	SORL1/SRGN/INSIG1/CHCHD10/SYNE1/HSPA5/TSPO	7	BP
2	GO:0051353	positive regulation of oxidoreductase activity	2.19042	0.0151873	0.0790021	IL1B/HIF1A/GCH1/SCARB1/ABL1/ABL2/FXN	7	BP
2	GO:0060135	maternal process involved in female pregnancy	2.19042	0.0151873	0.0790021	CTSB/PRDM1/SPP1/HAVCR2/RGS2/PTGS2/JUNB	7	BP
2	GO:0170035	L-amino acid catabolic process	2.19042	0.0151873	0.0790021	GLUL/IL4I1/HNMT/KMO/SDS/AFMID/KYNU	7	BP
2	GO:0170040	proteinogenic amino acid catabolic process	2.19042	0.0151873	0.0790021	GLUL/IL4I1/HNMT/KMO/SDS/AFMID/KYNU	7	BP
2	GO:1903556	negative regulation of tumor necrosis factor superfamily cytokine production	2.19042	0.0151873	0.0790021	TREM2/IGF1/TNFAIP3/HAVCR2/GPNMB/TSPO/TLR4	7	BP
2	GO:0060429	epithelium development	1.22586	0.0158189	0.0820881	NRP1/ASAH1/MYO1E/CTSB/PRDM1/LIPA/MAFB/DAB2/ID3/STARD13/AGR2/KIF26B/RHOB/HES1/CTNNB1/MAF/IL1B/PSAP/HIF1A/PDGFA/ICAM1/ARHGAP12/ITGB5/MMP9/HBEGF/GNA13/MARCKS/LGALS3/TGFBR2/CDKN1A/ZFP36/CTSZ/CDK6/ENG/CEBPB/EDA/FOSL2/STAT1/RILPL2/B4GALT1/FAM20C/CDH23/DUSP10/MAFF/ITGAV/LGR4/FLNB/SNAI1/EDNRA/CTSH/KLF7/SETDB2/ARHGAP24/ABL1/SPRED1/IL1A/WNT5A/RDX/SKI/ADAMTS12/C1orf54/WNT2B/IQGAP3/MAGED1/SPRY2/TP53/CNFN/CECR2/NRARP/CEACAM1/PBX1/MYC/PRKCH/HS3ST3B1/TBC1D32/CD44	76	BP
2	GO:0050878	regulation of body fluid levels	1.4179	0.0160297	0.0829811	PLAUR/APOE/MERTK/RAP2B/AGR2/FCER1G/MT-CO2/HIF1A/PDGFA/GNA13/SERPINA1/UBASH3B/NFE2L2/PTPRJ/RASA3/FOSL2/TEC/P2RX1/PAPSS2/CD36/OAS2/TLR4/CD40/TIFAB/CEACAM1/MMRN1/ADA/PLEK/DGKI	29	BP
2	GO:0034767	positive regulation of monoatomic ion transmembrane transport	1.68494	0.0164417	0.0847045	TREM2/ATP1B1/ANK2/CTSS/TESC/AKAP6/STIM1/CCL2/P2RX7/ATP1B3/P2RX1/EDNRA/ABL1/KCNJ2	14	BP
2	GO:0048705	skeletal system morphogenesis	1.68494	0.0164417	0.0847045	ARID5B/TGFBR1/CTNNB1/SGPL1/TGFBR2/INSIG1/FOSL2/TIPARP/P2RX7/PPARGC1B/RUNX2/SKI/TIFAB/SATB2	14	BP
2	GO:0001649	osteoblast differentiation	1.49656	0.0169153	0.0863292	ID3/CCL3/IGF1/CTNNB1/SPP1/CEBPD/CLEC5A/CDK6/CEBPB/SMOC1/FOSL2/FAM20C/LGR4/SNAI1/HSPE1/IGFBP3/JUNB/RUNX2/SKI/TWSG1/SATB2/CRIM1	22	BP
2	GO:0071396	cellular response to lipid	1.287	0.0169176	0.0863292	TREM2/CD14/LY96/SASH1/SERPINF1/TLR2/DAB2/CD68/ID3/PDE4B/HES1/IL1B/SPP1/SMYD3/TNFAIP3/MMP9/HAVCR2/INSIG1/LITAF/ZFP36/SGK1/CXCL8/TESC/NFKB1/NR4A3/GPR155/PTGS2/SCARB1/CCL2/IRF8/PADI2/ABCA1/CALR/TSPO/SLC7A5/CD36/NFKBIA/KMO/AHR/ABL1/IL1A/PPARGC1B/CARD16/ABL2/WNT5A/TLR4/CD40/IRAK2/GDAP1/TIFAB/PPARA	51	BP
2	GO:0030510	regulation of BMP signaling pathway	1.81162	0.0169987	0.0863292	SORL1/HTRA1/HES1/SMURF2/ENG/GPR155/ABL1/WNT5A/SKI/TWSG1/CRIM1	11	BP
2	GO:0032411	positive regulation of transporter activity	1.81162	0.0169987	0.0863292	TREM2/ATP1B1/ANK2/CTSS/SGK1/TESC/AKAP6/STIM1/CCL2/ATP1B3/EDNRA	11	BP
2	GO:0051453	regulation of intracellular pH	1.81162	0.0169987	0.0863292	SLC9A9/CREG1/RAB20/SLC11A1/ATP6V1F/ATP6V1B2/DMXL2/ATP6V0D2/RAB39A/SLC4A8/SLC9A7	11	BP
2	GO:1902475	L-alpha-amino acid transmembrane transport	1.81162	0.0169987	0.0863292	SLC7A7/SLC11A1/SLC1A3/SLC7A8/SLC38A6/CLN8/SLC3A2/ARL6IP1/SLC7A5/SLC43A2/EPM2A	11	BP
2	GO:0043086	negative regulation of catalytic activity	1.43199	0.017093	0.0866029	DUSP1/SERPINF1/APOC1/APOE/IL1B/NT5DC2/TIMP1/CDKN1A/PTPRJ/ZFP36/NFKB1/RGS2/PREX2/DUSP10/PRKN/CSTB/ABL1/SPRED1/RDX/TP53/PARP9/GADD45A/CEACAM1/EPM2A/IRS2/IFIT1/PRKCH	27	BP
2	GO:0032970	regulation of actin filament-based process	1.40112	0.0174676	0.088188	NRP1/FSCN1/PDE4B/TGFBR1/BST2/ZEB2/ANK2/CYFIP1/SSH1/PDGFA/ARHGAP6/RND3/EPS8/PRKN/PIK3R1/ABL1/IL1A/IQGAP2/ABL2/RDX/ARAP2/CTNNA3/NCK2/LIMA1/RGCC/KCNJ2/PLEK/NEB/WASF1/ARHGAP44	30	BP
2	GO:0050678	regulation of epithelial cell proliferation	1.37683	0.0174882	0.088188	NRP1/HMOX1/SERPINF1/APOE/DAB2/TGFBR1/C5AR1/IGF1/HES1/CTNNB1/NEAT1/HIF1A/TCF7L2/TNFAIP3/ITGA4/ZFP36/CDK6/NR4A3/ENG/STAT1/CCL2/B4GALT1/DUSP10/WNT5A/RUNX2/IQGAP3/MAGED1/RGCC/NRARP/CEACAM1/IRS2/MYC/LAMC1	33	BP
2	GO:0007033	vacuole organization	1.56458	0.0176009	0.0885484	CTSD/LIPA/CREG1/RAB20/ATP6V1F/CLN8/ATG7/SCARB2/RAB7B/P2RX7/ABCA1/PIK3C2B/RAB39A/MAP1LC3A/CHMP1B/ULK2/EPM2A/IFT88	18	BP
2	GO:0003013	circulatory system process	1.29483	0.0178659	0.0896707	SLCO2B1/APOE/SOD2/PDE4B/ATP1B1/SLC1A3/SLC7A8/SLC2A5/ZEB2/ANK2/ABCC5/GCLC/TMIGD3/FABP5/HBEGF/GNA13/SLC16A7/ITGA4/PTPRJ/GCH1/CTSZ/SGK1/ENG/RGS2/PTGS2/PCSK5/SUCNR1/TFRC/STAT1/P2RX1/IMMP2L/EDNRA/OLR1/SLC7A5/CD36/ABL1/SLC2A13/KCNMA1/CTNNA3/ARHGAP42/SLC4A8/RNLS/CEACAM1/KCNJ2/ADA/PPARA/KCNMB4/ABCG2	48	BP
2	GO:0046649	lymphocyte activation	1.2169	0.0184594	0.0924332	TREM2/CTSL/PRDM1/LIPA/MAFB/VSIG4/CD83/MERTK/BST2/SLC11A1/IGF1/HES1/FGL1/CTNNB1/IL1B/CD81/FCER1G/IL4I1/PELI1/ICAM1/SAMSN1/SOCS6/SHB/TNFAIP3/EBI3/LGALS3/SLAMF7/TGFBR2/ITGA4/CDKN1A/RUNX1/HAVCR2/PTPRJ/CDK6/GPNMB/CEBPB/FOSL2/GPR183/TFRC/PAG1/TNFRSF9/IL7R/ST3GAL1/CCL2/P2RX7/DUSP10/IRF8/SH3RF1/ITGAL/CLEC12A/KIF13B/TNFSF13B/IL21R/TNFRSF21/SHLD2/JUNB/PIK3R1/AHR/ABL1/IL1A/ABL2/RUNX2/TLR4/NCK2/RELB/CD40/TP53/TWSG1/BCL6/NRARP/CEACAM1/IRS2/ADA/PBX1/APLF/RSAD2/CD44	77	BP
2	GO:0002062	chondrocyte differentiation	1.69497	0.0194073	0.0960575	TGFBI/TGFBR1/CTNNB1/MAF/CYTL1/HIF1A/TGFBR2/RUNX1/FOSL2/RUNX2/ADAMTS12/WNT2B/TWSG1	13	BP
2	GO:0010717	regulation of epithelial to mesenchymal transition	1.69497	0.0194073	0.0960575	DAB2/TGFBR1/CTNNB1/IL1B/TCF7L2/TGFBR2/ENG/SNAI1/GCNT2/SPRED1/SPRY2/RGCC/APLF	13	BP
2	GO:0042157	lipoprotein metabolic process	1.69497	0.0194073	0.0960575	CTSD/LIPA/GLUL/APOC1/APOE/ATG7/LIPG/DBI/ITGAV/ABCA1/OLR1/APOC2/PPARA	13	BP
2	GO:0050806	positive regulation of synaptic transmission	1.69497	0.0194073	0.0960575	LGMN/SQSTM1/APOE/SLC1A3/RETN/PTGS2/CCL2/KMO/ABL1/SLC4A8/GRIN2D/ROR2/LARGE1	13	BP
2	GO:0071805	potassium ion transmembrane transport	1.69497	0.0194073	0.0960575	SLC9A9/TREM2/ATP1B1/SLC1A3/ANK2/CD63/AKAP6/ATP1B3/KCNMA1/KCNJ2/SLC9A7/LARGE1/KCNMB4	13	BP
2	GO:0010543	regulation of platelet activation	1.84069	0.0197938	0.0968522	APOE/FCER1G/PDGFA/UBASH3B/PTPRJ/TEC/TLR4/CEACAM1/MMRN1/PLEK	10	BP
2	GO:0016525	negative regulation of angiogenesis	1.84069	0.0197938	0.0968522	STAB1/SERPINF1/CTNNB1/STAT1/PDE3B/CD36/SPRED1/SPRY2/RGCC/GADD45A	10	BP
2	GO:0045071	negative regulation of viral genome replication	1.84069	0.0197938	0.0968522	BST2/ZC3HAV1/MX1/ISG15/OAS2/EIF2AK2/SLPI/OAS3/IFIT1/RSAD2	10	BP
2	GO:1901343	negative regulation of vasculature development	1.84069	0.0197938	0.0968522	STAB1/SERPINF1/CTNNB1/STAT1/PDE3B/CD36/SPRED1/SPRY2/RGCC/GADD45A	10	BP
2	GO:2000181	negative regulation of blood vessel morphogenesis	1.84069	0.0197938	0.0968522	STAB1/SERPINF1/CTNNB1/STAT1/PDE3B/CD36/SPRED1/SPRY2/RGCC/GADD45A	10	BP
2	GO:0040008	regulation of growth	1.2901	0.0204282	0.0996004	NRP1/LGMN/APOE/DAB2/TGFBR1/BST2/AGR2/IGF1/CYFIP1/SPP1/HIF1A/SOCS6/SGPL1/HBEGF/S100A9/CDKN1A/RUNX1/ARHGEF11/PTPRJ/SGK1/AKAP6/IFRD1/RGS2/FOSL2/MT1X/DUSP10/SELENOP/BCL2L1/PRKN/SYT17/IGFBP3/VGLL4/ABL1/JARID2/WNT5A/YBX3/CXCL16/ULK2/SESN2/TP53/BCL6/CEACAM1/MT2A/EPM2A/FXN/SLIT3/PPARA	47	BP
2	GO:0010821	regulation of mitochondrion organization	1.61853	0.0205414	0.0996004	SQSTM1/PLAUR/IFI6/IGF1/GCLC/MMP9/CHCHD10/TFRC/SPIRE1/DDHD1/BCL2L1/PRKN/TP53/FXN/LMNA	15	BP
2	GO:0090101	negative regulation of transmembrane receptor protein serine/threonine kinase signaling pathway	1.61853	0.0205414	0.0996004	SORL1/HTRA1/SMURF2/ENG/GPR155/HSPA5/ABL1/SPRED1/WNT5A/SKI/SPRY2/TP53/TWSG1/PPARA/CRIM1	15	BP
2	GO:0150076	neuroinflammatory response	1.61853	0.0205414	0.0996004	TREM2/TLR2/C5AR1/CCL3/IGF1/ZEB2/CTSC/IL1B/C1QA/MMP9/IFNGR1/PTGS2/IFNGR2/TLR3/LARGE1	15	BP
2	GO:0030168	platelet activation	1.56458	0.0208287	0.100539	APOE/MERTK/RAP2B/FCER1G/PDGFA/GNA13/UBASH3B/PTPRJ/RASA3/TEC/P2RX1/TLR4/CD40/CEACAM1/MMRN1/PLEK/DGKI	17	BP
2	GO:0051606	detection of stimulus	1.56458	0.0208287	0.100539	TREM2/LY96/CADM1/TLR2/SOD2/CTNNB1/PIEZO2/PTPRJ/ENG/STIM1/SCARB1/SLC11A2/CACNB4/TSPO/HLA-B/TLR4/KCNMB4	17	BP
2	GO:0019752	carboxylic acid metabolic process	1.28376	0.0212275	0.102234	ASAH1/NPL/LIPA/GATM/GLUL/TLR2/DPYD/ST6GAL1/OSBPL1A/APOC1/SLC7A7/SLC1A3/IGF1/IL1B/HIF1A/IL4I1/GCLC/SGPL1/LIPG/FABP5/ME1/ABHD12/DBI/GPX4/INSIG1/HNMT/AZIN1/PTGS2/BCAT1/ABHD6/AOAH/ST3GAL1/P2RX7/ABHD3/CD36/KMO/SDS/HIBADH/APOC2/AFMID/KYNU/SESN2/TP53/SLC39A8/CEACAM1/IRS2/PPARA/OSBPL6	48	BP
2	GO:0008202	steroid metabolic process	1.44423	0.0212858	0.102285	ASAH1/LGMN/LIPA/OSBPL1A/APOC1/APOE/DAB2/SPP1/NPC2/CLN8/SGPL1/INSIG1/NFKB1/TIPARP/SOAT1/SCARB1/ABCA1/TSPO/SNAI1/IL1A/LIMA1/STS/PBX1/OSBPL6	24	BP
2	GO:0051094	positive regulation of developmental process	1.17946	0.0217169	0.104083	TREM2/NRP1/HMOX1/SASH1/RIN2/SERPINF1/TLR2/CD83/APOE/SORL1/DAB2/SOD2/CCR1/CHI3L1/TGFBR1/AGR2/CMKLR1/C5AR1/MMD/IGF1/RHOB/MSR1/HES1/CTNNB1/ZEB2/IL1B/CYFIP1/RETN/HIF1A/IL4I1/CELA1/TCF7L2/SHB/DAB1/RHEX/CEBPD/TGFBR2/RUNX1/NFE2L2/TCF12/TCF4/ZFP36/RAB7B/CXCL8/TESC/NFKB1/SMURF2/AKAP6/ENG/CEBPB/STIM1/TAL1/PTGS2/TFRC/IL7R/STAT1/FAM20C/SPIRE1/P2RX7/DDHD1/DUSP10/ISG15/LGR4/TSPO/MCUB/SNAI1/PRKN/TLR3/SYT17/SLC7A5/TNFSF13B/CTSH/GCNT2/IGFBP3/CD36/SHLD2/JUNB/ABL1/IL1A/ITGB8/PPARGC1B/WNT5A/RUNX2/YBX3/WNT2B/IQGAP3/MAGED1/CD40/RIPK1/EEF2K/BCL6/RGCC/CEACAM1/ADA/ROR2/MYC/PRKCH/LAMC1	98	BP
2	GO:0010563	negative regulation of phosphorus metabolic process	1.40813	0.0219029	0.104083	DUSP1/APOC1/APOE/IL1B/PDGFA/SAMSN1/NT5DC2/CDKN1A/PTPRJ/RGS2/PREX2/DUSP10/TSPO/PRKN/PARP14/IGFBP3/ABL1/SPRED1/SPRY2/TP53/GADD45A/CEACAM1/EPM2A/IRS2/PLEK/PRKCH/PPARA	27	BP
2	GO:0045936	negative regulation of phosphate metabolic process	1.40813	0.0219029	0.104083	DUSP1/APOC1/APOE/IL1B/PDGFA/SAMSN1/NT5DC2/CDKN1A/PTPRJ/RGS2/PREX2/DUSP10/TSPO/PRKN/PARP14/IGFBP3/ABL1/SPRED1/SPRY2/TP53/GADD45A/CEACAM1/EPM2A/IRS2/PLEK/PRKCH/PPARA	27	BP
2	GO:0050866	negative regulation of cell activation	1.40813	0.0219029	0.104083	TREM2/VSIG4/APOE/MERTK/CD300LF/CNR2/FGL1/IL4I1/PELI1/PDGFA/GCLC/SAMSN1/SOCS6/TNFAIP3/UBASH3B/LGALS3/RUNX1/HAVCR2/GPNMB/CEBPB/PAG1/CLEC12A/TNFRSF21/TWSG1/BCL6/NRARP/CEACAM1	27	BP
2	GO:0072659	protein localization to plasma membrane	1.40813	0.0219029	0.104083	TREM2/SQSTM1/SORL1/DAB2/ATP1B1/AGR2/RAMP1/ANK2/CD81/EPB41L3/TNIK/RHBDF2/TSPAN15/SCARB2/LGALS3/TESC/TTC7A/RILPL2/ATP1B3/BCL2L1/MYO5A/PIK3R1/RDX/EPM2A/LARGE1/PRKCH/ARHGAP44	27	BP
2	GO:0048732	gland development	1.3308	0.0224189	0.104094	NRP1/LIPA/SERPINF1/MAFB/CADM1/SOD2/ARID5B/TGFBR1/HES1/FGL1/CTNNB1/PSAP/MT-CO2/HIF1A/CELA1/PDGFA/TNFAIP3/TGFBR2/NFKB1/CEBPB/EDA/CACNB4/RCBTB2/RXFP1/TSPO/EDNRA/SLC7A5/OAS2/ABL1/JARID2/WNT5A/IQGAP3/TWSG1/CEACAM1/IRS2/ADA/PBX1	37	BP
2	GO:0007596	blood coagulation	1.46472	0.0224783	0.104094	PLAUR/APOE/MERTK/RAP2B/FCER1G/PDGFA/GNA13/SERPINA1/UBASH3B/NFE2L2/PTPRJ/RASA3/TEC/P2RX1/PAPSS2/CD36/TLR4/CD40/CEACAM1/MMRN1/PLEK/DGKI	22	BP
2	GO:0007599	hemostasis	1.46472	0.0224783	0.104094	PLAUR/APOE/MERTK/RAP2B/FCER1G/PDGFA/GNA13/SERPINA1/UBASH3B/NFE2L2/PTPRJ/RASA3/TEC/P2RX1/PAPSS2/CD36/TLR4/CD40/CEACAM1/MMRN1/PLEK/DGKI	22	BP
2	GO:0010001	glial cell differentiation	1.46472	0.0224783	0.104094	TREM2/TLR2/C5AR1/HES1/CTNNB1/ZEB2/IL1B/C1QA/DAB1/S100A9/PTPRJ/CDK6/IFNGR1/TAL1/DUSP10/TNFRSF21/ABL1/TLR4/SKI/ADGRG6/ROR2/LARGE1	22	BP
2	GO:0050817	coagulation	1.46472	0.0224783	0.104094	PLAUR/APOE/MERTK/RAP2B/FCER1G/PDGFA/GNA13/SERPINA1/UBASH3B/NFE2L2/PTPRJ/RASA3/TEC/P2RX1/PAPSS2/CD36/TLR4/CD40/CEACAM1/MMRN1/PLEK/DGKI	22	BP
2	GO:0048729	tissue morphogenesis	1.30914	0.0226124	0.104094	NRP1/STARD13/TGFBR1/KIF26B/RHOB/HES1/CTNNB1/HIF1A/PDGFA/ARHGAP12/ITGB5/HBEGF/GNA13/TGFBR2/CTSZ/ENG/TAL1/STAT1/ITGAV/LGR4/SNAI1/EDNRA/CTSH/SETDB2/ARHGAP24/ABL1/WNT5A/SKI/ADAMTS12/C1orf54/WNT2B/MAGED1/SPRY2/TWSG1/CECR2/NRARP/CEACAM1/PBX1/MYC/HS3ST3B1/CD44	41	BP
2	GO:0001936	regulation of endothelial cell proliferation	1.70682	0.0229225	0.104094	NRP1/HMOX1/APOE/TGFBR1/HIF1A/ITGA4/ENG/STAT1/CCL2/WNT5A/RGCC/NRARP	12	BP
2	GO:0007586	digestion	1.70682	0.0229225	0.104094	LIPA/SLC2A5/SGK1/HAMP/PGA5/SCARB1/PGA3/CD36/TLR4/PIR/LIMA1/TIFAB	12	BP
2	GO:0032481	positive regulation of type I interferon production	1.70682	0.0229225	0.104094	CD14/TLR2/TRAF3IP3/TRAF3/ZC3HAV1/STAT1/ISG15/CLEC12A/TLR3/OAS2/TLR4/OAS3	12	BP
2	GO:0045670	regulation of osteoclast differentiation	1.70682	0.0229225	0.104094	TREM2/MAFB/CCR1/CCL3/CTNNB1/UBASH3B/CEBPB/MITF/TLR3/PIK3R1/PPARGC1B/TLR4	12	BP
2	GO:0071260	cellular response to mechanical stimulus	1.70682	0.0229225	0.104094	IL1B/PIEZO2/GCLC/NFKB1/ENG/PTGS2/TNFRSF10B/TLR3/TLR4/CD40/GADD45A/KCNJ2	12	BP
2	GO:0071496	cellular response to external stimulus	1.70682	0.0229225	0.104094	IL1B/PIEZO2/GCLC/NFKB1/ENG/PTGS2/TNFRSF10B/TLR3/TLR4/CD40/GADD45A/KCNJ2	12	BP
2	GO:0001656	metanephros development	1.8775	0.0229738	0.104094	ID3/KIF26B/HES1/CTNNB1/PDGFA/STAT1/LGR4/CTSH/MYC	9	BP
2	GO:0002704	negative regulation of leukocyte mediated immunity	1.8775	0.0229738	0.104094	BST2/IL4I1/HAVCR2/IL7R/NECTIN2/AHR/HLA-B/BCL6/CEACAM1	9	BP
2	GO:0006024	glycosaminoglycan biosynthetic process	1.8775	0.0229738	0.104094	CYTL1/IL1B/ABCC5/CHSY3/NFKB1/HS3ST1/GCNT2/CSGALNACT2/HS3ST3B1	9	BP
2	GO:0006826	iron ion transport	1.8775	0.0229738	0.104094	SLC11A1/FTH1/FTL/ABCC5/HAMP/TFRC/SLC11A2/SLC39A8/FXN	9	BP
2	GO:0007492	endoderm development	1.8775	0.0229738	0.104094	DUSP1/CTNNB1/ITGB5/MMP9/ITGA4/ITGAV/DUSP4/DUSP2/LAMC1	9	BP
2	GO:0009395	phospholipid catabolic process	1.8775	0.0229738	0.104094	PLA2G7/APOC1/LIPG/ABHD12/PLD1/ABHD6/SCARB1/APOC2/GDPD1	9	BP
2	GO:0030514	negative regulation of BMP signaling pathway	1.8775	0.0229738	0.104094	SORL1/HTRA1/SMURF2/GPR155/ABL1/WNT5A/SKI/TWSG1/CRIM1	9	BP
2	GO:0050688	regulation of defense response to virus	1.8775	0.0229738	0.104094	IL1B/TNFAIP3/ERCC6/TRAF3/STAT1/IFNLR1/PARP9/CCDC92/HERC5	9	BP
2	GO:0062208	positive regulation of pattern recognition receptor signaling pathway	1.8775	0.0229738	0.104094	CD14/PELI1/ZC3HAV1/P2RX7/CD36/TLR4/ZNRF1/DDX60/RSAD2	9	BP
2	GO:0090199	regulation of release of cytochrome c from mitochondria	1.8775	0.0229738	0.104094	PLAUR/IFI6/IGF1/MMP9/BCL2L1/PRKN/TP53/FXN/LMNA	9	BP
2	GO:0048588	developmental cell growth	1.49008	0.023525	0.106367	NRP1/APOE/IGF1/CTNNB1/CYFIP1/SPP1/TGFBR2/ITGA4/AKAP6/IFRD1/RGS2/EDNRA/PRKN/SYT17/ABL1/WNT5A/ULK2/SLIT3/PPARA/WASF1	20	BP
2	GO:0060326	cell chemotaxis	1.36626	0.0236068	0.106512	NRP1/MTUS1/DUSP1/LGMN/PLA2G7/CCR1/PDE4B/ADGRE2/CNR2/CMKLR1/C5AR1/CCL3/CCL4/IL1B/FCER1G/HBEGF/LGALS3/S100A9/PTPRJ/CXCL8/CCL3L1/ENG/GPR183/CCL2/PADI2/CALR/WNT5A/CXCL16/CSF3R/CCL20/S100A12	31	BP
2	GO:0072001	renal system development	1.39074	0.0237645	0.106998	NRP1/MYO1E/PRDM1/SERPINF1/ID3/ARID5B/TGFBR1/KIF26B/HES1/CTNNB1/PDGFA/SGPL1/MMP9/PCSK5/TIPARP/STAT1/LGR4/EDNRA/CTSH/WNT5A/C1orf54/WNT2B/MAGED1/PBX1/MYC/IFT88/HS3ST3B1/TBC1D32	28	BP
2	GO:0051701	biological process involved in interaction with host	1.5223	0.0243135	0.10892	NRP1/CTSL/CTSB/CD81/ICAM1/ITGB5/SCARB2/TPCN1/CXCL8/CLEC5A/SLC3A2/TFRC/SCARB1/ITGAV/NECTIN2/CHMP1B/IFIT1/PPARA	18	BP
2	GO:0010595	positive regulation of endothelial cell migration	1.62253	0.0243437	0.10892	NRP1/LGMN/HMOX1/SASH1/RIN2/RHOB/HIF1A/NFE2L2/PTGS2/SCARB1/CALR/ABL1/WNT5A/CD40	14	BP
2	GO:0035966	response to topologically incorrect protein	1.62253	0.0243437	0.10892	AGR2/NFE2L2/ERN1/HSPA5/PRKN/HSPE1/CREBRF/PIK3R1/EIF2AK2/ATF3/NCK2/DNAJB12/EPG5/KLHL15	14	BP
2	GO:0016485	protein processing	1.56458	0.0246733	0.10948	CTSL/LGMN/PLA2G7/MAFB/PLAUR/CTSS/SRGN/RUNX1/CTSZ/PCSK5/P2RX7/IMMP2L/CTSH/LDLRAD3/CPM/FXN	16	BP
2	GO:0050728	negative regulation of inflammatory response	1.56458	0.0246733	0.10948	TREM2/APOE/IGF1/RHBDF2/TNFAIP3/ZFP36/NFKB1/HAMP/AOAH/DUSP10/CLEC12A/AHR/NR1D2/SLC39A8/ADA/PPARA	16	BP
2	GO:0055088	lipid homeostasis	1.56458	0.0246733	0.10948	TREM2/LIPA/APOE/NPC2/CLN8/LIPG/INSIG1/SOAT1/SCARB1/ABCA1/TSPO/APOC2/NR1D2/SESN2/LIMA1/IRS2	16	BP
2	GO:1903707	negative regulation of hemopoiesis	1.56458	0.0246733	0.10948	MAFB/CCL3/CTNNB1/C1QC/UBASH3B/RUNX1/CDK6/CLEC12A/TLR3/PIK3R1/TLR4/TSC22D1/BCL6/NRARP/CEACAM1/MYC	16	BP
2	GO:0034765	regulation of monoatomic ion transmembrane transport	1.43942	0.0249935	0.110671	TREM2/PDE4B/ATP1B1/ANK2/CTSS/MMP9/UBASH3B/CD63/TESC/AKAP6/HAMP/STIM1/CACNB4/CCL2/P2RX7/ATP1B3/MCUB/P2RX1/EDNRA/ABL1/RIPK1/GRIN2D/KCNJ2	23	BP
2	GO:0141091	transforming growth factor beta receptor superfamily signaling pathway	1.40273	0.025598	0.113115	SORL1/DAB2/HTRA1/TGFBR1/HES1/ZEB2/ITGB5/TGFBR2/SMURF2/ENG/GPR155/HSPA5/GCNT2/ABL1/SPRED1/HIVEP1/ITGB8/WNT5A/RUNX2/SKI/SPRY2/TSC22D1/TP53/TWSG1/PPARA/CRIM1	26	BP
2	GO:0002694	regulation of leukocyte activation	1.2352	0.0258997	0.114212	TREM2/PRDM1/VSIG4/CD83/MERTK/CD300LF/CNR2/CCL3/IGF1/HES1/FGL1/CTNNB1/CTSC/IL1B/CD81/IL4I1/PELI1/SAMSN1/SOCS6/SHB/TNFAIP3/EBI3/LGALS3/TGFBR2/CDKN1A/RUNX1/HAVCR2/NR4A3/GPNMB/HAMP/CEBPB/GPR183/TFRC/PAG1/TNFRSF9/IL7R/CCL2/DUSP10/SH3RF1/NECTIN2/MCUB/CLEC12A/TNFSF13B/TNFRSF21/SHLD2/JUNB/AHR/ABL1/IL1A/ABL2/WNT5A/TLR4/NCK2/CD40/TWSG1/BCL6/NRARP/IRS2/ADA/APLF	60	BP
2	GO:0090092	regulation of transmembrane receptor protein serine/threonine kinase signaling pathway	1.46028	0.0264612	0.115559	SORL1/DAB2/HTRA1/TGFBR1/HES1/ZEB2/TGFBR2/SMURF2/ENG/GPR155/HSPA5/ABL1/SPRED1/WNT5A/SKI/SPRY2/TSC22D1/TP53/TWSG1/PPARA/CRIM1	21	BP
2	GO:2001236	regulation of extrinsic apoptotic signaling pathway	1.46028	0.0264612	0.115559	NRP1/HMOX1/G0S2/TGFBR1/IFI6/IGF1/IL1B/ICAM1/TCF7L2/GCLC/TNFAIP3/LGALS3/ITGAV/SH3RF1/BCL2L1/IL1A/ATF3/TLR4/RIPK1/ITGA6/LMNA	21	BP
2	GO:0002011	morphogenesis of an epithelial sheet	1.92564	0.0265287	0.115559	ARHGAP12/ITGB5/HBEGF/ITGAV/ARHGAP24/WNT5A/CEACAM1/CD44	8	BP
2	GO:0048538	thymus development	1.92564	0.0265287	0.115559	MAFB/TGFBR1/HES1/CTNNB1/CACNB4/ABL1/JARID2/PBX1	8	BP
2	GO:0070266	necroptotic process	1.92564	0.0265287	0.115559	PYGL/PELI1/PRKN/TLR3/YBX3/RIPK1/TP53/BIRC3	8	BP
2	GO:1904645	response to amyloid-beta	1.92564	0.0265287	0.115559	TREM2/LGMN/IGF1/ICAM1/MMP9/ITGA4/CD36/TLR4	8	BP
2	GO:0002532	production of molecular mediator involved in inflammatory response	1.72104	0.0270926	0.116594	TREM2/LIPA/PLD3/HIF1A/S100A9/DUSP10/P2RX1/TLR3/CD36/TLR4/PPARA	11	BP
2	GO:0032623	interleukin-2 production	1.72104	0.0270926	0.116594	VSIG4/CD83/PDE4B/IL1B/TNFAIP3/RUNX1/HAVCR2/ZFP36/ABL1/IL1A/NAV3	11	BP
2	GO:0032663	regulation of interleukin-2 production	1.72104	0.0270926	0.116594	VSIG4/CD83/PDE4B/IL1B/TNFAIP3/RUNX1/HAVCR2/ZFP36/ABL1/IL1A/NAV3	11	BP
2	GO:0061326	renal tubule development	1.72104	0.0270926	0.116594	KIF26B/HES1/CTNNB1/STAT1/LGR4/C1orf54/WNT2B/MAGED1/PBX1/MYC/HS3ST3B1	11	BP
2	GO:1901224	positive regulation of non-canonical NF-kappaB signal transduction	1.72104	0.0270926	0.116594	TREM2/SASH1/TLR2/IL1B/HAVCR2/EDA/CALR/TLR3/EIF2AK2/TLR4/RIPK1	11	BP
2	GO:1905517	macrophage migration	1.72104	0.0270926	0.116594	TREM2/MTUS1/CMKLR1/C5AR1/CCL3/CD81/LGALS3/PTPRJ/CCL2/B4GALT1/ROR2	11	BP
2	GO:0034976	response to endoplasmic reticulum stress	1.41698	0.027475	0.118002	AGR2/MARCKS/NFE2L2/CXCL8/CEBPB/ERN1/TNFRSF10B/TMEM117/HSPA5/CALR/BCL2L1/PRKN/CREBRF/PIK3R1/ABL1/EIF2AK2/ATF3/NCK2/DNAJB12/EDEM1/SESN2/TP53/MAN1A1/RNF175	24	BP
2	GO:0006811	monoatomic ion transport	1.21017	0.0275851	0.118055	SLC9A9/TREM2/SLCO2B1/CCR1/PDE4B/ATP1B1/SLC11A1/RYR1/CCL3/SLC1A3/RAMP1/HES1/CCL4/ATP6V1F/CTNNB1/ANK2/CTSS/FTH1/FTL/MT-CO2/MT-ND5/PIEZO2/SLC2A9/ATP6V1B2/ABCC5/MMP9/ATOX1/UBASH3B/CD63/LGALS3/TPCN1/SGK1/TESC/AKAP6/SLC3A2/HAMP/SLC17A5/STIM1/SLC36A1/PTGS2/ATP6V0D2/TFRC/SLC11A2/CACNB4/CCL2/P2RX7/CDH23/SLC39A11/ITGAV/ATP1B3/TSPO/MCUB/P2RX1/PXK/EDNRA/SLC22A15/ABL1/KCNMA1/RIPK1/SLC4A8/LRRC8B/GRIN2D/SLC39A8/KCNJ2/EPM2A/FXN/SLC22A23/SLC9A7/LARGE1/KCNMB4	70	BP
2	GO:0007610	behavior	1.27382	0.0275973	0.118055	TREM2/LGMN/GATM/SERPINF1/GM2A/TLR2/APOE/SOD2/CCL3/SLC1A3/RETN/HIF1A/ATXN1/CLN8/GNG7/DAB1/ABHD12/PCM1/NR4A2/SGK1/NR4A3/TAL1/EPS8/PTGS2/PREX2/SLC11A2/CACNB4/CDH23/SELENOP/TSPO/P2RX1/PRKN/CSTB/ABL1/SDK1/ABL2/NR1D2/ETV1/TP53/GRIN2D/TIFAB/EPM2A/FXN/ADA/LARGE1/PPARA	46	BP
2	GO:0001822	kidney development	1.38504	0.0277087	0.11806	NRP1/MYO1E/PRDM1/SERPINF1/ID3/ARID5B/TGFBR1/KIF26B/HES1/CTNNB1/PDGFA/SGPL1/MMP9/PCSK5/TIPARP/STAT1/LGR4/EDNRA/CTSH/WNT5A/WNT2B/MAGED1/PBX1/MYC/IFT88/HS3ST3B1/TBC1D32	27	BP
2	GO:0097529	myeloid leukocyte migration	1.38504	0.0277087	0.11806	TREM2/MTUS1/DUSP1/LGMN/PLA2G7/CCR1/PDE4B/ADGRE2/CMKLR1/C5AR1/CCL3/CCL4/IL1B/CD81/FCER1G/LGALS3/S100A9/PTPRJ/CXCL8/CD99/CCL2/B4GALT1/PIK3R1/IL1A/CSF3R/ROR2/S100A12	27	BP
2	GO:0044403	biological process involved in symbiotic interaction	1.48635	0.0277675	0.118076	NRP1/CTSL/CTSB/BST2/CD81/ICAM1/ITGB5/SCARB2/TPCN1/CXCL8/CLEC5A/SLC3A2/TFRC/SCARB1/ITGAV/NECTIN2/CHMP1B/IFIT1/PPARA	19	BP
2	GO:0001837	epithelial to mesenchymal transition	1.51988	0.0287734	0.121154	DAB2/TGFBR1/IGF1/CTNNB1/IL1B/HIF1A/TCF7L2/TGFBR2/ENG/SNAI1/EDNRA/GCNT2/SPRED1/WNT5A/SPRY2/RGCC/APLF	17	BP
2	GO:0042116	macrophage activation	1.51988	0.0287734	0.121154	TREM2/TLR2/VSIG4/SLC11A1/C5AR1/CCL3/CTSC/C1QA/HAVCR2/IFNGR1/HAMP/SUCNR1/IFNGR2/MCUB/TLR3/WNT5A/TLR4	17	BP
2	GO:0006813	potassium ion transport	1.62717	0.0288872	0.121154	SLC9A9/TREM2/ATP1B1/SLC1A3/ANK2/CD63/AKAP6/ATP1B3/KCNMA1/KCNJ2/SLC9A7/LARGE1/KCNMB4	13	BP
2	GO:0015807	L-amino acid transport	1.62717	0.0288872	0.121154	SLC7A7/SLC11A1/SLC1A3/SLC7A8/SLC38A6/CLN8/SLC3A2/SLC36A1/ARL6IP1/SLC7A5/KMO/SLC43A2/EPM2A	13	BP
2	GO:0033209	tumor necrosis factor-mediated signaling pathway	1.62717	0.0288872	0.121154	LIMS1/TNFAIP3/TRAF3/NSMAF/ST18/STAT1/PRKN/TNFSF13B/NFKBIA/CARD16/RIPK1/TP53/BIRC3	13	BP
2	GO:0043535	regulation of blood vessel endothelial cell migration	1.62717	0.0288872	0.121154	NRP1/HMOX1/APOE/STARD13/HIF1A/NFE2L2/PTGS2/ABL1/SPRED1/CD40/RGCC/GADD45A/MMRN1	13	BP
2	GO:1901605	alpha-amino acid metabolic process	1.62717	0.0288872	0.121154	GLUL/SLC7A7/IL4I1/GCLC/HNMT/AZIN1/BCAT1/KMO/SDS/HIBADH/AFMID/KYNU/SLC39A8	13	BP
2	GO:0006164	purine nucleotide biosynthetic process	1.56458	0.0292616	0.121535	TREM2/NAMPT/LIPA/MT-ND5/PAPSS1/AMPD3/PAPSS2/KMO/NMRK1/AFMID/KYNU/PARP9/ADA/NME7/PPARA	15	BP
2	GO:0034446	substrate adhesion-dependent cell spreading	1.56458	0.0292616	0.121535	NRP1/ST6GAL1/DAB2/MERTK/LIMS1/ANTXR1/SRGAP2/ITGA4/PEAK1/ITGAV/CALR/PIK3R1/ABL1/CASS4/LAMC1	15	BP
2	GO:0048144	fibroblast proliferation	1.56458	0.0292616	0.121535	IFI30/SOD2/IGF1/CTNNB1/FTH1/PDGFA/CDKN1A/CDK6/FOSL2/ABL1/WNT5A/PDGFC/SKI/TP53/MYC	15	BP
2	GO:0071621	granulocyte chemotaxis	1.56458	0.0292616	0.121535	PDE4B/ADGRE2/CMKLR1/C5AR1/CCL3/CCL4/IL1B/FCER1G/LGALS3/S100A9/PTPRJ/CXCL8/CCL2/CSF3R/S100A12	15	BP
2	GO:1902106	negative regulation of leukocyte differentiation	1.56458	0.0292616	0.121535	MAFB/CCL3/CTNNB1/C1QC/UBASH3B/RUNX1/CDK6/CLEC12A/TLR3/PIK3R1/TLR4/BCL6/NRARP/CEACAM1/MYC	15	BP
2	GO:0070665	positive regulation of leukocyte proliferation	1.4342	0.0293526	0.121677	ST6GAL1/BST2/IGF1/HES1/IL1B/CD81/PELI1/EBI3/TGFBR2/CDKN1A/HAVCR2/GPR183/TFRC/BCL2L1/TNFSF13B/IL1A/TLR4/NCK2/CD40/BCL6/IRS2/ADA	22	BP
2	GO:0002697	regulation of immune effector process	1.29827	0.0297565	0.122374	TREM2/FCGR1A/CADM1/VSIG4/A2M/ADGRE2/BST2/IL1B/CD81/IL4I1/ICAM1/SHB/LGALS3/S100A9/HAVCR2/LITAF/GAB2/NR4A3/LACC1/TFRC/IL7R/P2RX7/DUSP10/NECTIN2/TLR3/SLC7A5/CD36/SHLD2/JUNB/AHR/HLA-B/WNT5A/TLR4/CD40/BCL6/CEACAM1/APLF/DDX60/RSAD2	39	BP
2	GO:0003018	vascular process in circulatory system	1.36901	0.0297806	0.122374	SLCO2B1/APOE/SOD2/SLC1A3/SLC7A8/ZEB2/ABCC5/GCLC/FABP5/SLC16A7/ITGA4/PTPRJ/GCH1/RGS2/PTGS2/TFRC/P2RX1/EDNRA/SLC7A5/CD36/ABL1/SLC2A13/KCNMA1/ARHGAP42/SLC4A8/CEACAM1/KCNMB4/ABCG2	28	BP
2	GO:0097191	extrinsic apoptotic signaling pathway	1.36901	0.0297806	0.122374	NRP1/HMOX1/G0S2/TGFBR1/IFI6/IGF1/IL1B/ICAM1/TCF7L2/GCLC/TNFAIP3/LGALS3/BCL2A1/TNFRSF10B/P2RX7/ITGAV/SH3RF1/BCL2L1/IFI27/TLR3/PIK3R1/IL1A/ATF3/TLR4/RIPK1/ITGA6/LMNA/BEX3	28	BP
2	GO:0002819	regulation of adaptive immune response	1.39695	0.0299127	0.122374	TREM2/FCGR1A/SLC11A1/IL1B/CD81/IL4I1/SAMSN1/TNFAIP3/HAVCR2/TFRC/IL7R/P2RX7/DUSP10/NECTIN2/TNFSF13B/SHLD2/JUNB/AHR/HLA-B/CD40/BCL6/CEACAM1/ADA/APLF/RSAD2	25	BP
2	GO:0016236	macroautophagy	1.39695	0.0299127	0.122374	CTSD/HMOX1/SQSTM1/HIF1A/ATP6V1B2/ATG7/RUBCNL/ERN1/USP36/ATP6V0D2/VPS37C/BNIP3L/ARHGAP26/TSPO/PRKN/PIK3C2B/MAP1LC3A/CHMP1B/ULK2/SESN2/EPG5/TP53/ZNRF1/EPM2A/IFT88	25	BP
2	GO:0030193	regulation of blood coagulation	1.99129	0.0303772	0.122374	PLAUR/APOE/PDGFA/UBASH3B/NFE2L2/CD36/CEACAM1	7	BP
2	GO:0031640	killing of cells of another organism	1.99129	0.0303772	0.122374	LGALS3/LYZ/CXCL8/HAMP/CXCL1/CCL20/S100A12	7	BP
2	GO:0032728	positive regulation of interferon-beta production	1.99129	0.0303772	0.122374	TLR2/ZC3HAV1/ISG15/TLR3/OAS2/TLR4/OAS3	7	BP
2	GO:0046850	regulation of bone remodeling	1.99129	0.0303772	0.122374	SPP1/TNFAIP3/UBASH3B/HAMP/TFRC/P2RX7/PPARGC1B	7	BP
2	GO:0050818	regulation of coagulation	1.99129	0.0303772	0.122374	PLAUR/APOE/PDGFA/UBASH3B/NFE2L2/CD36/CEACAM1	7	BP
2	GO:0051101	regulation of DNA binding	1.99129	0.0303772	0.122374	PLAUR/IGF1/HES1/MMP9/PRKN/SKI/NIBAN2	7	BP
2	GO:0060218	hematopoietic stem cell differentiation	1.99129	0.0303772	0.122374	NFE2L2/ZFP36/CDK6/TAL1/ABL1/EIF2AK2/TP53	7	BP
2	GO:0141060	disruption of anatomical structure in another organism	1.99129	0.0303772	0.122374	LGALS3/LYZ/CXCL8/HAMP/CXCL1/CCL20/S100A12	7	BP
2	GO:0141061	disruption of cell in another organism	1.99129	0.0303772	0.122374	LGALS3/LYZ/CXCL8/HAMP/CXCL1/CCL20/S100A12	7	BP
2	GO:1900046	regulation of hemostasis	1.99129	0.0303772	0.122374	PLAUR/APOE/PDGFA/UBASH3B/NFE2L2/CD36/CEACAM1	7	BP
2	GO:0032414	positive regulation of ion transmembrane transporter activity	1.73843	0.032043	0.127408	TREM2/ATP1B1/ANK2/CTSS/TESC/AKAP6/STIM1/CCL2/ATP1B3/EDNRA	10	BP
2	GO:0032963	collagen metabolic process	1.73843	0.032043	0.127408	CTSL/CTSB/CTSS/HIF1A/MMP9/RUNX1/ENG/FOSL2/P2RX7/RGCC	10	BP
2	GO:0034620	cellular response to unfolded protein	1.73843	0.032043	0.127408	AGR2/NFE2L2/ERN1/HSPA5/PRKN/CREBRF/PIK3R1/EIF2AK2/ATF3/NCK2	10	BP
2	GO:0050766	positive regulation of phagocytosis	1.73843	0.032043	0.127408	TREM2/FCGR1A/MERTK/CD300LF/SLC11A1/FCER1G/PTPRJ/CCL2/CALR/CD36	10	BP
2	GO:0061333	renal tubule morphogenesis	1.73843	0.032043	0.127408	KIF26B/HES1/CTNNB1/LGR4/C1orf54/WNT2B/MAGED1/PBX1/MYC/HS3ST3B1	10	BP
2	GO:0072028	nephron morphogenesis	1.73843	0.032043	0.127408	KIF26B/HES1/CTNNB1/STAT1/LGR4/WNT2B/MAGED1/PBX1/MYC/HS3ST3B1	10	BP
2	GO:0072088	nephron epithelium morphogenesis	1.73843	0.032043	0.127408	KIF26B/HES1/CTNNB1/STAT1/LGR4/WNT2B/MAGED1/PBX1/MYC/HS3ST3B1	10	BP
2	GO:0007169	cell surface receptor protein tyrosine kinase signaling pathway	1.24678	0.0321222	0.127487	NRP1/CTSD/MYO1E/LGMN/CADM1/PLAUR/SORL1/MERTK/ARID5B/IFI6/AGR2/IGF1/CTNNB1/IL1B/CYFIP1/HIF1A/BLVRB/PDGFA/PTPRG/SGPL1/RHBDF2/MMP9/HBEGF/UBASH3B/CD63/PTPRE/PTPRJ/GAB2/NR4A3/ERBIN/TIPARP/FAM20C/IGFBP3/PIK3R1/ABL1/ABL2/WNT5A/RUNX2/PDGFC/ADAMTS12/NCK2/ANKS1A/CASS4/SPRY2/GAREM1/CEACAM1/IRS2/MMRN1/ROR2/CRIM1/WASF1	51	BP
2	GO:0002822	regulation of adaptive immune response based on somatic recombination of immune receptors built from immunoglobulin superfamily domains	1.41119	0.0321855	0.127502	TREM2/FCGR1A/SLC11A1/IL1B/CD81/IL4I1/TNFAIP3/HAVCR2/TFRC/IL7R/P2RX7/NECTIN2/TNFSF13B/SHLD2/JUNB/AHR/HLA-B/CD40/BCL6/CEACAM1/ADA/APLF/RSAD2	23	BP
2	GO:0045165	cell fate commitment	1.51717	0.0340861	0.134189	NRP1/CTSL/PRDM1/TGFBR1/HES1/CTNNB1/TCF7L2/IFRD1/TAL1/MITF/EDNRA/WNT5A/RUNX2/WNT2B/SPRY2/TP53	16	BP
2	GO:1903038	negative regulation of leukocyte cell-cell adhesion	1.51717	0.0340861	0.134189	VSIG4/FGL1/IL4I1/PELI1/SOCS6/LGALS3/RUNX1/HAVCR2/GPNMB/CEBPB/PAG1/TNFRSF21/TWSG1/BCL6/NRARP/PPARA	16	BP
2	GO:0006638	neutral lipid metabolic process	1.63261	0.0343301	0.134189	LIPA/APOC1/APOE/SORL1/LIPG/ABHD12/INSIG1/ABHD6/SCARB1/APOC2/GK/DGKI	12	BP
2	GO:0006639	acylglycerol metabolic process	1.63261	0.0343301	0.134189	LIPA/APOC1/APOE/SORL1/LIPG/ABHD12/INSIG1/ABHD6/SCARB1/APOC2/GK/DGKI	12	BP
2	GO:0006986	response to unfolded protein	1.63261	0.0343301	0.134189	AGR2/NFE2L2/ERN1/HSPA5/PRKN/HSPE1/CREBRF/PIK3R1/EIF2AK2/ATF3/NCK2/EPG5	12	BP
2	GO:0008037	cell recognition	1.63261	0.0343301	0.134189	TREM2/NRP1/FCGR1A/CADM1/CD81/LGALS3/HAVCR2/SCARB1/B4GALT1/CD36/TNFRSF21/NCK2	12	BP
2	GO:0072089	stem cell proliferation	1.63261	0.0343301	0.134189	TGFBR1/CTNNB1/SHB/TGFBR2/RUNX1/EIF2AK2/WNT5A/RUNX2/WNT2B/TSC22D1/TP53/PBX1	12	BP
2	GO:0002687	positive regulation of leukocyte migration	1.42853	0.0344797	0.134189	TREM2/LGMN/PLA2G7/CCR1/CMKLR1/C5AR1/CCL3/CCL4/ICAM1/LGALS3/ITGA4/PTPRJ/CXCL8/CD99/CALR/PIK3R1/ABL1/IL1A/ABL2/WNT5A/CCL20	21	BP
2	GO:0022408	negative regulation of cell-cell adhesion	1.42853	0.0344797	0.134189	VSIG4/FGL1/IL4I1/PELI1/SOCS6/UBASH3B/LGALS3/RUNX1/HAVCR2/GPNMB/CEBPB/PAG1/TNFRSF21/ABL1/RDX/TWSG1/BCL6/RGCC/NRARP/CEACAM1/PPARA	21	BP
2	GO:0032609	type II interferon production	1.56458	0.03475	0.134189	CD14/PDE4B/SLC11A1/IL1B/EBI3/HAVCR2/TXK/ISG15/IRF8/TLR3/SLC7A5/ABL1/WNT5A/TLR4	14	BP
2	GO:0032649	regulation of type II interferon production	1.56458	0.03475	0.134189	CD14/PDE4B/SLC11A1/IL1B/EBI3/HAVCR2/TXK/ISG15/IRF8/TLR3/SLC7A5/ABL1/WNT5A/TLR4	14	BP
2	GO:0048565	digestive tract development	1.56458	0.03475	0.134189	PRDM1/AGR2/HES1/CTNNB1/HIF1A/PDGFA/CDKN1A/CXCL8/PCSK5/RCBTB2/LGR4/WNT5A/PDGFC/ADA	14	BP
2	GO:0050764	regulation of phagocytosis	1.56458	0.03475	0.134189	TREM2/FCGR1A/TLR2/MERTK/CD300LF/SLC11A1/FCER1G/PTPRJ/SCARB1/CCL2/ITGAV/CALR/CD36/PIP4P2	14	BP
2	GO:0098754	detoxification	1.56458	0.03475	0.134189	APOE/SOD2/SLC11A1/S100A9/NFE2L2/GPX4/GCH1/PTGS2/MT1X/CD36/SESN2/SLC39A8/MT2A/ABCG2	14	BP
2	GO:0009612	response to mechanical stimulus	1.39074	0.0349499	0.134718	CHI3L1/SLC1A3/CTNNB1/IL1B/RETN/PIEZO2/GCLC/USP53/ABHD12/NFKB1/ENG/PTGS2/TNFRSF10B/STAT1/P2RX7/TLR3/NFKBIA/TLR4/ETV1/CD40/GADD45A/TIFAB/KCNJ2/LARGE1	24	BP
2	GO:0071705	nitrogen compound transport	1.15285	0.0350384	0.134817	TREM2/SQSTM1/TLR2/APOE/SORL1/RAB20/DAB2/SLC7A7/ATP1B1/SLC11A1/CTSA/SLC1A3/IGF1/RHOB/RAMP1/MSR1/SLC7A8/ANK2/IL1B/CD81/NEAT1/PSAP/HIF1A/SLC2A9/ABCC5/TCF7L2/SLC38A6/CLN8/ATG7/RHBDF2/SCARB2/CD63/TGFBR2/CDKN1A/INSIG1/PCM1/ZFP36/RAB7B/TESC/SLC3A2/AZIN1/IGF2BP3/SNX24/ITSN1/SLC36A1/ARL4C/RGS2/ARL6IP1/PTGS2/PCSK5/SUCNR1/TFRC/SYTL3/VPS37C/RILPL2/RAB37/CACNB4/SPIRE1/P2RX7/HSPA5/ABCA1/CALR/P2RX1/EDNRA/PRKN/IFI27/RAB39A/STX11/SLC7A5/SLC22A15/TBC1D17/KLF7/CD36/NFKBIA/KMO/MYO5A/PIK3R1/SLC43A2/IL1A/RANBP2/TLR4/CHMP1B/PCLO/MX2/ARL5B/EDEM1/RIPK1/TMEM241/EPG5/TP53/SLC4A8/NMD3/LRRC8B/DOP1B/EPM2A/IRS2/PKIG/IFIT1/PLEK/LMNA/LARGE1/DNAJC15/RSAD2/ARHGAP44/ABCG2	105	BP
2	GO:0072657	protein localization to membrane	1.28461	0.0354606	0.136197	TREM2/SQSTM1/APOE/SORL1/DAB2/ATP1B1/AGR2/RAMP1/ANK2/CD81/SSH1/EPB41L3/TNIK/RHBDF2/SH3PXD2B/TSPAN15/SCARB2/LGALS3/ITGA4/TESC/TTC7A/ARL6IP1/VPS37C/RILPL2/HSPA5/ATP1B3/ITGAL/BCL2L1/PRKN/MYO5A/PIK3R1/RDX/ARL5B/EPM2A/NME7/LARGE1/PRKCH/REEP1/ARHGAP44	39	BP
2	GO:0030100	regulation of endocytosis	1.32882	0.035724	0.136963	TREM2/CD14/FCGR1A/TLR2/MCTP1/APOC1/APOE/DAB2/MERTK/CD300LF/SLC11A1/FCER1G/CD63/LGALS3/BMP2K/PTPRJ/HAMP/SCARB1/SYNE1/CCL2/ITGAV/CALR/PRKN/SYT17/CD36/ABL1/ABL2/WNT5A/APOC2/PIP4P2/EEF2K	31	BP
2	GO:0097193	intrinsic apoptotic signaling pathway	1.30382	0.0359037	0.137406	TREM2/FHIT/PLAUR/SOD2/IFI6/CTNNB1/HIF1A/ERCC6/MMP9/S100A9/CDKN1A/NFE2L2/ZNF385B/FNIP2/CEBPB/ERN1/BCL2A1/PTGS2/TNFRSF10B/IFI27L2/TMEM117/BCL2L1/SNAI1/PRKN/IFI27/HSPE1/PIK3R1/ABL1/YBX3/NCK2/TP53/JMY/TIFAB/MYC/CD44	35	BP
2	GO:0050671	positive regulation of lymphocyte proliferation	1.4501	0.0367172	0.140269	IGF1/HES1/IL1B/CD81/PELI1/EBI3/TGFBR2/CDKN1A/HAVCR2/GPR183/TFRC/TNFSF13B/IL1A/TLR4/NCK2/CD40/BCL6/IRS2/ADA	19	BP
2	GO:0072594	establishment of protein localization to organelle	1.34795	0.036897	0.140705	SQSTM1/SORL1/CD68/TNFAIP3/SCARB2/CDKN1A/USP36/PTGS2/VPS37C/BNIP3L/HSPA5/TSPO/IMMP2L/PRKN/CD36/NFKBIA/PIK3R1/RANBP2/EDEM1/ANKRD6/TP53/GDAP1/MAN1A1/NRARP/EPM2A/PKIG/LMNA/DNAJC15	28	BP
2	GO:1901135	carbohydrate derivative metabolic process	1.20353	0.0373344	0.14159	TREM2/NPL/CTSL/FUCA1/NAMPT/LIPA/PYGL/GM2A/DPYD/ST6GAL1/PDE4B/CHI3L1/ATP1B1/IGF1/RAMP1/CTNNB1/CYTL1/IL1B/MT-ND5/HIF1A/PDE7B/CELA1/ATP6V1B2/ABCC5/TCF7L2/CHSY3/HBEGF/SCARB2/PAPSS1/CREM/NFKB1/ABHD6/MANBA/AOAH/SOAT1/CACNB4/ST3GAL1/B4GALT1/HS3ST1/P2RX7/ST3GAL5/AMPD3/TSPO/EDNRA/PAPSS2/GCNT2/HS3ST4/ITGB8/ADAMTS12/CEMIP2/GPD2/EDEM1/CSGALNACT2/TP53/PARP9/MAN1A1/SLC39A8/ADA/NME7/LARGE1/PPARA/HS3ST3B1/GK/CD44/PRTFDC1	65	BP
2	GO:0043123	positive regulation of canonical NF-kappaB signal transduction	1.37244	0.0376392	0.14159	HMOX1/BST2/IL1B/LIMS1/PELI1/LITAF/EDA/ZC3HAV1/TNFRSF10B/TFRC/EDNRA/PRKN/TLR3/CD36/ABL1/IL1A/CARD16/TLR4/REL/CD40/RIPK1/IRAK2/TIFAB/BIRC3/S100A12	25	BP
2	GO:0006023	aminoglycan biosynthetic process	1.76016	0.0379218	0.14159	CYTL1/IL1B/ABCC5/CHSY3/NFKB1/HS3ST1/GCNT2/CSGALNACT2/HS3ST3B1	9	BP
2	GO:0006641	triglyceride metabolic process	1.76016	0.0379218	0.14159	LIPA/APOC1/APOE/SORL1/LIPG/INSIG1/SCARB1/APOC2/GK	9	BP
2	GO:0008347	glial cell migration	1.76016	0.0379218	0.14159	TREM2/CCL3/CTNNB1/SRGAP2/DAB1/GPR183/SYNE2/CCL2/TSPO	9	BP
2	GO:0009063	amino acid catabolic process	1.76016	0.0379218	0.14159	GLUL/IL4I1/HNMT/KMO/SDS/HIBADH/AFMID/KYNU/ENOSF1	9	BP
2	GO:0030968	endoplasmic reticulum unfolded protein response	1.76016	0.0379218	0.14159	AGR2/NFE2L2/ERN1/HSPA5/CREBRF/PIK3R1/EIF2AK2/ATF3/NCK2	9	BP
2	GO:0032615	interleukin-12 production	1.76016	0.0379218	0.14159	TLR2/CMKLR1/NFKB1/IRF8/TLR3/CD36/HLA-B/TLR4/CD40	9	BP
2	GO:0032655	regulation of interleukin-12 production	1.76016	0.0379218	0.14159	TLR2/CMKLR1/NFKB1/IRF8/TLR3/CD36/HLA-B/TLR4/CD40	9	BP
2	GO:0046503	glycerolipid catabolic process	1.76016	0.0379218	0.14159	PLA2G7/APOC1/SORL1/LIPG/ABHD12/ABHD6/SCARB1/APOC2/GDPD1	9	BP
2	GO:0060675	ureteric bud morphogenesis	1.76016	0.0379218	0.14159	KIF26B/HES1/CTNNB1/LGR4/WNT2B/MAGED1/PBX1/MYC/HS3ST3B1	9	BP
2	GO:0072171	mesonephric tubule morphogenesis	1.76016	0.0379218	0.14159	KIF26B/HES1/CTNNB1/LGR4/WNT2B/MAGED1/PBX1/MYC/HS3ST3B1	9	BP
2	GO:0098771	inorganic ion homeostasis	1.27026	0.0380996	0.142006	HMOX1/APOE/SOD2/CCR1/ATP1B1/SLC11A1/RYR1/CCL3/SLC1A3/ANK2/FTH1/FTL/HIF1A/ATOX1/UBASH3B/AKAP6/TTC7A/HAMP/STIM1/MT1X/TFRC/SLC11A2/CACNB4/P2RX7/CDH23/ATP1B3/CALR/MCUB/P2RX1/EDNRA/ABL1/IL1A/WNT5A/KCNMA1/ERC2/CD40/SLC39A8/KCNJ2/MT2A/FXN/MYC	41	BP
2	GO:0097530	granulocyte migration	1.47766	0.0387699	0.144003	PDE4B/ADGRE2/CMKLR1/C5AR1/CCL3/CCL4/IL1B/FCER1G/LGALS3/S100A9/PTPRJ/CXCL8/CD99/CCL2/IL1A/CSF3R/S100A12	17	BP
2	GO:2000241	regulation of reproductive process	1.47766	0.0387699	0.144003	DUSP1/SERPINF1/LHFPL2/IGF1/CTNNB1/RETN/SHB/TIMP1/SMURF2/B4GALT1/CALR/BCL2L1/SNAI1/IL1A/WNT5A/YBX3/ADA	17	BP
2	GO:0002443	leukocyte mediated immunity	1.28644	0.0390192	0.144487	TREM2/FCGR1A/CADM1/ADGRE2/BST2/CCL3/CTSC/IL1B/CD81/C1QB/C1QA/C1QC/FCER1G/IL4I1/ICAM1/SLAMF7/HAVCR2/HCST/GAB2/NR4A3/FCMR/TFRC/IL7R/P2RX7/NECTIN2/TLR3/CTSH/SHLD2/PIK3R1/AHR/HLA-B/TLR4/CD40/BCL6/CEACAM1/APLF/RSAD2	37	BP
2	GO:0051174	regulation of phosphorus metabolic process	1.19541	0.0390349	0.144487	TREM2/NRP1/DUSP1/SASH1/PLAUR/APOC1/APOE/DAB2/CHI3L1/RAP2B/MMD/IGF1/HES1/IL1B/HIF1A/PDGFA/TNIK/SAMSN1/ERCC6/NT5DC2/MMP9/HBEGF/ME1/CDKN1A/PTPRJ/FNIP2/GPNMB/ENG/ERN1/LACC1/RGS2/LIMK2/TNFRSF10B/TFRC/PREX2/SCARB1/FAM20C/P2RX7/DUSP10/TSPO/PRKN/PARP14/TLR3/IGFBP3/CD36/ABL1/SPRED1/PPARGC1B/WNT5A/APOC2/TLR4/RIPK1/CASS4/SESN2/SPRY2/ITGA6/TP53/PARP9/RGCC/GADD45A/CEACAM1/EPM2A/IRS2/PLEK/PRKCH/PPARA/S100A12/HERC5	68	BP
2	GO:0030595	leukocyte chemotaxis	1.35597	0.0402488	0.147959	MTUS1/DUSP1/LGMN/PLA2G7/CCR1/PDE4B/ADGRE2/CNR2/CMKLR1/C5AR1/CCL3/CCL4/IL1B/FCER1G/LGALS3/S100A9/PTPRJ/CXCL8/GPR183/CCL2/PADI2/CALR/WNT5A/CXCL16/CSF3R/S100A12	26	BP
2	GO:0006006	glucose metabolic process	1.51411	0.0404268	0.147959	LIPA/IGF1/TCF7L2/NLN/FABP5/GALM/PRKN/IGFBP3/SDS/ATF3/RANBP2/SESN2/TP53/IRS2/PPARA	15	BP
2	GO:0016052	carbohydrate catabolic process	1.51411	0.0404268	0.147959	LIPA/PYGL/GM2A/IGF1/HIF1A/SCARB2/MANBA/GALM/P2RX7/ENOSF1/MGAM/GPD2/TP53/PPARA/GK	15	BP
2	GO:0044409	symbiont entry into host	1.51411	0.0404268	0.147959	NRP1/CTSL/CTSB/CD81/ICAM1/ITGB5/SCARB2/TPCN1/CXCL8/CLEC5A/SLC3A2/TFRC/SCARB1/ITGAV/NECTIN2	15	BP
2	GO:0050868	negative regulation of T cell activation	1.51411	0.0404268	0.147959	VSIG4/FGL1/IL4I1/PELI1/SOCS6/LGALS3/RUNX1/HAVCR2/GPNMB/CEBPB/PAG1/TNFRSF21/TWSG1/BCL6/NRARP	15	BP
2	GO:0034504	protein localization to nucleus	1.38405	0.04083	0.147959	GLUL/SQSTM1/TCF7L2/CDKN1A/PTGS2/LIMK2/CHCHD10/TFRC/CACNB4/SYNE1/CALR/CD36/NFKBIA/PIK3R1/RANBP2/MAGED1/SESN2/TP53/NMD3/PARP9/EPM2A/PKIG/LMNA	23	BP
2	GO:0000041	transition metal ion transport	1.63909	0.0408705	0.147959	SLC11A1/FTH1/FTL/ABCC5/ATOX1/HAMP/TFRC/SLC11A2/SLC39A11/SLC39A8/FXN	11	BP
2	GO:0008344	adult locomotory behavior	1.63909	0.0408705	0.147959	CLN8/DAB1/ABHD12/NR4A2/EPS8/PREX2/CACNB4/PRKN/CSTB/GRIN2D/FXN	11	BP
2	GO:0030278	regulation of ossification	1.63909	0.0408705	0.147959	CCR1/CCL3/SRGN/HIF1A/BMP2K/FAM20C/P2RX7/ISG15/WNT5A/RUNX2/PBX1	11	BP
2	GO:0033627	cell adhesion mediated by integrin	1.63909	0.0408705	0.147959	ICAM1/ITGB5/ITGA4/TESC/PDE3B/ITGAV/ITGAL/ITGB8/ITGA6/MMRN1/ADA	11	BP
2	GO:0034103	regulation of tissue remodeling	1.63909	0.0408705	0.147959	SPP1/TNFAIP3/UBASH3B/RUNX1/GPNMB/HAMP/TFRC/P2RX7/PPARGC1B/TP53/CEACAM1	11	BP
2	GO:0045069	regulation of viral genome replication	1.63909	0.0408705	0.147959	BST2/CXCL8/ZC3HAV1/MX1/ISG15/OAS2/EIF2AK2/SLPI/OAS3/IFIT1/RSAD2	11	BP
2	GO:0062014	negative regulation of small molecule metabolic process	1.63909	0.0408705	0.147959	APOC1/APOE/TCF7L2/INSIG1/NFKB1/TSPO/SNAI1/TP53/CEACAM1/PLEK/PPARA	11	BP
2	GO:0006163	purine nucleotide metabolic process	1.32218	0.0412429	0.148628	TREM2/NAMPT/LIPA/FHIT/PDE4B/ATP1B1/IGF1/MT-ND5/HIF1A/PDE7B/ATP6V1B2/ME1/PAPSS1/GMPR/LACC1/CACNB4/P2RX7/AMPD3/TSPO/PAPSS2/KMO/NMRK1/AFMID/KYNU/GPD2/TP53/PARP9/ADA/NME7/PPARA	30	BP
2	GO:0016054	organic acid catabolic process	1.56458	0.0413327	0.148628	NPL/GLUL/IL4I1/HNMT/ABHD3/KMO/SDS/HIBADH/AFMID/KYNU/SESN2/IRS2/PPARA	13	BP
2	GO:0022612	gland morphogenesis	1.56458	0.0413327	0.148628	NRP1/LIPA/FGL1/PDGFA/TNFAIP3/TGFBR2/NFKB1/CEBPB/EDA/RXFP1/WNT5A/TWSG1/CEACAM1	13	BP
2	GO:0046395	carboxylic acid catabolic process	1.56458	0.0413327	0.148628	NPL/GLUL/IL4I1/HNMT/ABHD3/KMO/SDS/HIBADH/AFMID/KYNU/SESN2/IRS2/PPARA	13	BP
2	GO:0009719	response to endogenous stimulus	1.14699	0.0422316	0.151606	TREM2/NRP1/CTSL/CTSD/LGMN/CTSB/SERPINF1/TLR2/APOE/SORL1/DAB2/A2M/CD68/MERTK/HTRA1/TGFBR1/RAMP1/HES1/CTNNB1/ZEB2/IL1B/CTSS/CYFIP1/CD81/LIMS1/SPP1/SMYD3/FCER1G/RETN/HIF1A/BLVRB/GCLC/ITGB5/ME1/TIMP1/CD63/TGFBR2/CDKN1A/NFE2L2/INSIG1/TCF12/PTPRE/PTPRJ/NR4A2/ZFP36/SGK1/CXCL8/NFKB1/SMURF2/NR4A3/ENG/ERN1/GPR155/PTGS2/FOSL2/STAT1/CCL2/FAM20C/PDE3B/PADI2/HSPA5/SH3RF1/RXFP1/ABCA1/CALR/TSPO/EDNRA/CTSH/GCNT2/CD36/JUNB/MYO5A/PIK3R1/ABL1/SPRED1/HIVEP1/ITGB8/PPARGC1B/WNT5A/RDX/RUNX2/TLR4/SKI/ADAMTS12/NR1D2/RIPK1/SESN2/SPRY2/TSC22D1/TP53/EEF2K/TWSG1/GAREM1/CEACAM1/IRS2/MMRN1/ROR2/SLIT3/MYC/PPARA/CRIM1/WASF1/CD44	103	BP
2	GO:0007178	cell surface receptor protein serine/threonine kinase signaling pathway	1.34107	0.0427762	0.153304	SORL1/DAB2/HTRA1/TGFBR1/HES1/ZEB2/ITGB5/TGFBR2/SMURF2/ENG/GPR155/HSPA5/GCNT2/ABL1/SPRED1/HIVEP1/ITGB8/WNT5A/RUNX2/SKI/MAP1LC3A/SPRY2/TSC22D1/TP53/TWSG1/PPARA/CRIM1	27	BP
2	GO:0072521	purine-containing compound metabolic process	1.28848	0.0429428	0.153645	TREM2/NAMPT/LIPA/FHIT/DPYD/PDE4B/ATP1B1/IGF1/MT-ND5/HIF1A/PDE7B/SLC2A9/ATP6V1B2/ME1/PAPSS1/GMPR/LACC1/CACNB4/P2RX7/AMPD3/TSPO/PAPSS2/KMO/NMRK1/AFMID/KYNU/GPD2/TP53/PARP9/ADA/NME7/PPARA/FAR2/PRTFDC1/ABCG2	35	BP
2	GO:0019318	hexose metabolic process	1.44423	0.0432847	0.154215	FUCA1/LIPA/IGF1/TCF7L2/NLN/FABP5/GALM/B4GALT1/PRKN/IGFBP3/GALK2/SDS/ATF3/RANBP2/SESN2/TP53/IRS2/PPARA	18	BP
2	GO:0051098	regulation of binding	1.44423	0.0432847	0.154215	PLAUR/DAB2/IGF1/HES1/TCF7L2/MMP9/ITGA4/CDKN1A/ZNF618/PRKN/ABL1/CARD16/SKI/SLPI/NMD3/PARP9/NIBAN2/IFIT1	18	BP
2	GO:0030522	intracellular receptor signaling pathway	1.31087	0.043318	0.154215	TREM2/DAB2/PELI1/TNFAIP3/TRAF3IP3/FABP5/HAVCR2/NR4A2/RAB7B/NR4A3/LACC1/ERBIN/ZC3HAV1/PIK3AP1/P2RX7/PADI2/CALR/TLR3/CD36/NFKBIA/AHR/EIF2AK2/PPARGC1B/TLR4/NR1D2/EPG5/BIRC3/OAS3/DDX60/PPARA/RSAD2	31	BP
2	GO:1903131	mononuclear cell differentiation	1.22343	0.0438762	0.155943	TREM2/CTSL/PRDM1/LIPA/MAFB/TLR2/CD83/MERTK/CTNNB1/IL1B/C1QC/FCER1G/IL4I1/SHB/MMP9/TGFBR2/ITGA4/RUNX1/PTPRJ/CDK6/CEBPB/FOSL2/GPR183/TNFRSF9/IL7R/ST3GAL1/DUSP10/IRF8/SH3RF1/CLEC12A/TNFSF13B/JUNB/PIK3R1/ABL1/HLA-B/IL1A/ITGB8/RUNX2/TLR4/RELB/RIPK1/TP53/PIR/BCL6/NRARP/ADA/PBX1/ROR2/MYC/LARGE1/L3MBTL3/RSAD2	52	BP
2	GO:0046631	alpha-beta T cell activation	1.39814	0.0441732	0.156215	CTSL/PRDM1/CD83/CD81/SHB/EBI3/LGALS3/TGFBR2/RUNX1/CEBPB/FOSL2/GPR183/SH3RF1/JUNB/PIK3R1/ABL1/RELB/TWSG1/BCL6/ADA/RSAD2	21	BP
2	GO:1904062	regulation of monoatomic cation transmembrane transport	1.39814	0.0441732	0.156215	TREM2/PDE4B/ATP1B1/ANK2/CTSS/MMP9/UBASH3B/CD63/TESC/AKAP6/HAMP/STIM1/CACNB4/P2RX7/ATP1B3/MCUB/P2RX1/EDNRA/ABL1/GRIN2D/KCNJ2	21	BP
2	GO:0001954	positive regulation of cell-matrix adhesion	1.7881	0.0449003	0.156215	NRP1/RIN2/LIMS1/PTPRJ/CDK6/MAP4K4/CD36/ABL1	8	BP
2	GO:0032757	positive regulation of interleukin-8 production	1.7881	0.0449003	0.156215	CD14/TLR2/CHI3L1/IL1B/TLR3/WNT5A/TLR4/RIPK1	8	BP
2	GO:0044042	glucan metabolic process	1.7881	0.0449003	0.156215	PYGL/IGF1/RUBCNL/GBE1/MGAM/EPM2A/IRS2/PHKG1	8	BP
2	GO:0050435	amyloid-beta metabolic process	1.7881	0.0449003	0.156215	TREM2/APOE/SORL1/IGF1/IFNGR1/CD36/SLC2A13/GSAP	8	BP
2	GO:0055021	regulation of cardiac muscle tissue growth	1.7881	0.0449003	0.156215	TGFBR1/IGF1/RUNX1/AKAP6/RGS2/VGLL4/JARID2/PPARA	8	BP
2	GO:0055094	response to lipoprotein particle	1.7881	0.0449003	0.156215	TREM2/APOE/CD68/CD81/FCER1G/ABCA1/CD36/TLR4	8	BP
2	GO:0070232	regulation of T cell apoptotic process	1.7881	0.0449003	0.156215	HIF1A/LGALS3/IL7R/ST3GAL1/P2RX7/WNT5A/TP53/ADA	8	BP
2	GO:0071402	cellular response to lipoprotein particle stimulus	1.7881	0.0449003	0.156215	TREM2/APOE/CD68/CD81/FCER1G/ABCA1/CD36/TLR4	8	BP
2	GO:0098586	cellular response to virus	1.7881	0.0449003	0.156215	IFI6/HIF1A/NFKB1/IFNGR1/IFNGR2/CALR/IFNLR1/TLR3	8	BP
2	GO:1905330	regulation of morphogenesis of an epithelium	1.7881	0.0449003	0.156215	CTNNB1/PDGFA/LGR4/ABL1/WNT5A/ADAMTS12/WNT2B/MAGED1	8	BP
2	GO:2000351	regulation of endothelial cell apoptotic process	1.7881	0.0449003	0.156215	ICAM1/TNFAIP3/ITGA4/NFE2L2/CCL2/ABL1/CD40/RGCC	8	BP
2	GO:0060562	epithelial tube morphogenesis	1.32753	0.0452199	0.157072	NRP1/STARD13/KIF26B/RHOB/HES1/CTNNB1/HIF1A/GNA13/TGFBR2/CTSZ/ENG/LGR4/EDNRA/CTSH/SETDB2/ABL1/WNT5A/SKI/ADAMTS12/C1orf54/WNT2B/MAGED1/SPRY2/CECR2/NRARP/PBX1/MYC/HS3ST3B1	28	BP
2	GO:0007005	mitochondrion organization	1.30043	0.0453274	0.157191	LIPA/SQSTM1/PLAUR/SOD2/IFI6/IGF1/MT-ND5/GCLC/CLN8/MMP9/MARCKS/BCL2A1/CHCHD10/TFRC/IFI27L2/BNIP3L/SPIRE1/P2RX7/DDHD1/NECTIN2/BCL2L1/IMMP2L/EDNRA/PRKN/IFI27/SESN2/TP53/GDAP1/EPM2A/FXN/LMNA/WASF1	32	BP
2	GO:0006109	regulation of carbohydrate metabolic process	1.47255	0.0458704	0.158305	IGF1/HIF1A/TCF7L2/NLN/RUBCNL/SCARB2/NFKB1/P2RX7/PRKN/IGFBP3/RANBP2/SESN2/TP53/IRS2/PLEK/PPARA	16	BP
2	GO:0006520	amino acid metabolic process	1.47255	0.0458704	0.158305	GLUL/DPYD/SLC7A7/SLC1A3/IL4I1/GCLC/HNMT/AZIN1/BCAT1/KMO/SDS/HIBADH/AFMID/KYNU/ENOSF1/SLC39A8	16	BP
2	GO:0071677	positive regulation of mononuclear cell migration	1.47255	0.0458704	0.158305	TREM2/LGMN/PLA2G7/CCR1/CMKLR1/C5AR1/CCL3/CCL4/LGALS3/ITGA4/PTPRJ/CALR/ABL1/ABL2/WNT5A/CCL20	16	BP
2	GO:0051051	negative regulation of transport	1.29078	0.0472717	0.162879	TLR2/MCTP1/APOC1/APOE/CD300LF/HES1/IL1B/CYFIP1/RHBDF2/FABP5/MMP9/LGALS3/INSIG1/NFKB1/HAMP/RGS2/PTGS2/ITGAV/TSPO/MCUB/PXK/PRKN/KLF7/CD36/SLC43A2/APOC2/PIP4P2/TIFAB/CEACAM1/IRS2/ADA/PKIG/RSAD2	33	BP
2	GO:0006816	calcium ion transport	1.31516	0.0475799	0.163678	CCR1/PDE4B/ATP1B1/RYR1/CCL3/RAMP1/HES1/CCL4/CTNNB1/ANK2/UBASH3B/LGALS3/TPCN1/AKAP6/SLC3A2/STIM1/PTGS2/CACNB4/CCL2/P2RX7/CDH23/ITGAV/TSPO/MCUB/P2RX1/EDNRA/ABL1/GRIN2D/EPM2A	29	BP
2	GO:0019079	viral genome replication	1.51063	0.0480115	0.164634	BST2/CXCL8/ZC3HAV1/MX1/CCL2/ISG15/PRKN/IFI27/OAS2/EIF2AK2/SLPI/OAS3/IFIT1/RSAD2	14	BP
2	GO:0030856	regulation of epithelial cell differentiation	1.51063	0.0480115	0.164634	HES1/CTNNB1/IL1B/MMP9/ZFP36/CEBPB/STAT1/MAFF/KLF7/SPRED1/IL1A/SPRY2/CEACAM1/PRKCH	14	BP
2	GO:0005976	polysaccharide metabolic process	1.64693	0.0487588	0.164675	PYGL/IGF1/RUBCNL/NFKB1/GBE1/MGAM/CSGALNACT2/EPM2A/IRS2/PHKG1	10	BP
2	GO:0032890	regulation of organic acid transport	1.64693	0.0487588	0.164675	IL1B/RGS2/ARL6IP1/P2RX7/SLC7A5/KMO/SLC43A2/IL1A/IRS2/PPARA	10	BP
2	GO:0042632	cholesterol homeostasis	1.64693	0.0487588	0.164675	APOE/NPC2/LIPG/INSIG1/SOAT1/SCARB1/ABCA1/TSPO/APOC2/LIMA1	10	BP
2	GO:0055092	sterol homeostasis	1.64693	0.0487588	0.164675	APOE/NPC2/LIPG/INSIG1/SOAT1/SCARB1/ABCA1/TSPO/APOC2/LIMA1	10	BP
2	GO:0070098	chemokine-mediated signaling pathway	1.64693	0.0487588	0.164675	TREM2/CCR1/CMKLR1/CCL3/CCL4/HIF1A/CCL3L1/CCL2/PADI2/SLIT3	10	BP
2	GO:0070231	T cell apoptotic process	1.64693	0.0487588	0.164675	LIPA/HIF1A/LGALS3/IL7R/ST3GAL1/P2RX7/WNT5A/RIPK1/TP53/ADA	10	BP
2	GO:0072080	nephron tubule development	1.64693	0.0487588	0.164675	KIF26B/HES1/CTNNB1/STAT1/LGR4/WNT2B/MAGED1/PBX1/MYC/HS3ST3B1	10	BP
2	GO:1901184	regulation of ERBB signaling pathway	1.64693	0.0487588	0.164675	LGMN/CADM1/PLAUR/IFI6/AGR2/RHBDF2/MMP9/PTPRJ/SPRY2/CEACAM1	10	BP
2	GO:0019220	regulation of phosphate metabolic process	1.18449	0.0489614	0.164675	TREM2/NRP1/DUSP1/SASH1/PLAUR/APOC1/APOE/DAB2/CHI3L1/RAP2B/MMD/IGF1/HES1/IL1B/HIF1A/PDGFA/TNIK/SAMSN1/ERCC6/NT5DC2/MMP9/HBEGF/ME1/CDKN1A/PTPRJ/FNIP2/GPNMB/ENG/ERN1/LACC1/RGS2/LIMK2/TNFRSF10B/TFRC/PREX2/SCARB1/P2RX7/DUSP10/TSPO/PRKN/PARP14/TLR3/IGFBP3/CD36/ABL1/SPRED1/PPARGC1B/WNT5A/APOC2/TLR4/RIPK1/CASS4/SESN2/SPRY2/ITGA6/TP53/PARP9/RGCC/GADD45A/CEACAM1/EPM2A/IRS2/PLEK/PRKCH/PPARA/S100A12/HERC5	67	BP
2	GO:0002088	lens development in camera-type eye	1.56458	0.0492528	0.164675	TGFBR1/CTNNB1/MAF/CRYBB1/TGFBR2/SPRED1/WNT5A/SKI/WNT2B/SPRY2/TBC1D32/NHS	12	BP
2	GO:0007265	Ras protein signal transduction	1.56458	0.0492528	0.164675	SQSTM1/RGL1/IGF1/CDKN1A/RASA3/PLD1/IQGAP3/SPRY2/TP53/RASGEF1B/RASGEF1C/RALGPS2	12	BP
2	GO:0046330	positive regulation of JNK cascade	1.56458	0.0492528	0.164675	SH3RF3/IL1B/TNIK/SH3RF1/TLR3/IL1A/WNT5A/TLR4/GADD45B/RIPK1/ANKRD6/GADD45A	12	BP
2	GO:0046660	female sex differentiation	1.56458	0.0492528	0.164675	A2M/MERTK/LHFPL2/ARID5B/RETN/SGPL1/CEBPB/TIPARP/BCL2L1/IMMP2L/WNT5A/SLIT3	12	BP
2	GO:0072009	nephron epithelium development	1.56458	0.0492528	0.164675	MYO1E/KIF26B/HES1/CTNNB1/STAT1/LGR4/EDNRA/WNT2B/MAGED1/PBX1/MYC/HS3ST3B1	12	BP
2	GO:0072073	kidney epithelium development	1.56458	0.0492528	0.164675	MYO1E/KIF26B/HES1/CTNNB1/STAT1/LGR4/EDNRA/WNT2B/MAGED1/PBX1/MYC/HS3ST3B1	12	BP
2	GO:1901222	regulation of non-canonical NF-kappaB signal transduction	1.56458	0.0492528	0.164675	TREM2/SASH1/TLR2/IL1B/HAVCR2/LITAF/EDA/CALR/TLR3/EIF2AK2/TLR4/RIPK1	12	BP
2	GO:0044057	regulation of system process	1.25812	0.0493371	0.1647	APOE/DAB2/PDE4B/ATP1B1/CCL3/IGF1/ANK2/CTSC/SPP1/RETN/SSH1/TMIGD3/FABP5/HBEGF/ITGA4/GCH1/SGK1/AKAP6/NR4A3/HAMP/RGS2/PTGS2/SYNE1/TSPO/P2RX1/EDNRA/TNFRSF21/ABL1/JARID2/CTNNA3/ARHGAP42/GRIN2D/RNLS/TIFAB/KCNJ2/ADA/LMNA/PPARA/KCNMB4	39	BP
2	GO:0002274	myeloid leukocyte activation	1.30382	0.0498566	0.165917	TREM2/TLR2/VSIG4/CD300LF/ADGRE2/CNR2/SLC11A1/C5AR1/CCL3/CTSC/C1QA/FCER1G/TGFBR2/HAVCR2/CXCL8/GAB2/IFNGR1/NR4A3/HAMP/SUCNR1/IFNGR2/NECTIN2/MCUB/CLEC12A/TLR3/ITGB8/WNT5A/TLR4/RELB/S100A12	30	BP
2	GO:0002449	lymphocyte mediated immunity	1.30382	0.0498566	0.165917	TREM2/FCGR1A/CADM1/CTSC/IL1B/CD81/C1QB/C1QA/C1QC/FCER1G/IL4I1/ICAM1/SLAMF7/HAVCR2/HCST/FCMR/TFRC/IL7R/P2RX7/NECTIN2/CTSH/SHLD2/PIK3R1/AHR/HLA-B/CD40/BCL6/CEACAM1/APLF/RSAD2	30	BP
2	GO:0031667	response to nutrient levels	1.25167	0.0508114	0.168832	LIPA/GLUL/APOE/SORL1/SOD2/A2M/CD68/ZEB2/SPP1/GCLC/ATG7/LIPG/CDKN1A/NFE2L2/ZFP36/PLD1/GPR155/PTGS2/TFRC/STAT1/HSPA5/ABCA1/TSPO/PIK3C2B/SLC7A5/EIF2AK2/IL1A/ATF3/KYNU/MAP1LC3A/WNT2B/ULK2/CD40/SESN2/TP53/GDAP1/JMY/PRKCH/PPARA/DNAJC15	40	BP
2	GO:0008284	positive regulation of cell population proliferation	1.17551	0.0511513	0.169699	NRP1/LGMN/HMOX1/NAMPT/ST6GAL1/TGFBR1/BST2/C5AR1/IGF1/HES1/CTNNB1/IL1B/CD81/NEAT1/HIF1A/PELI1/PDGFA/TCF7L2/TNFAIP3/MMP9/HBEGF/TIMP1/EBI3/TGFBR2/ITGA4/CDKN1A/HAVCR2/GAB2/CDK6/NR4A3/ERN1/MARCKSL1/PTGS2/FOSL2/GPR183/TFRC/IL7R/STAT1/SYNE1/B4GALT1/ITGAV/CALR/TSPO/BCL2L1/SLC7A5/TNFSF13B/CTSH/GCNT2/PIK3R1/ABL1/IL1A/ATF3/WNT5A/RUNX2/TLR4/PDGFC/CSF3R/NCK2/IQGAP3/CD40/TSC22D1/BCL6/NRARP/GAREM1/IRS2/FXN/ADA/PBX1/MYC/PRKCH/LAMC1	71	BP
2	GO:0022407	regulation of cell-cell adhesion	1.22559	0.0521527	0.171348	PLAUR/VSIG4/CD83/KIF26B/IGF1/HES1/FGL1/IL1B/CD81/IL4I1/PELI1/SOCS6/SHB/UBASH3B/EBI3/LGALS3/TGFBR2/ITGA4/RUNX1/HAVCR2/NR4A3/GPNMB/CEBPB/TFRC/PAG1/IL7R/CCL2/DUSP10/MYO10/TNFSF13B/GCNT2/TNFRSF21/ABL1/IL1A/ABL2/WNT5A/RDX/NCK2/TWSG1/BCL6/RGCC/NRARP/CEACAM1/MMRN1/ADA/PPARA/CD44	47	BP
2	GO:0006909	phagocytosis	1.32012	0.0522594	0.171348	TREM2/CD14/FCGR1A/TLR2/RAB20/ARHGAP25/MERTK/CD300LF/SLC11A1/MSR1/FCER1G/ARHGAP12/PTPRJ/RAB7B/SCARB1/CCL2/P2RX7/IRF8/ITGAV/ITGAL/ABCA1/CALR/RAB39A/CD36/ABL1/TLR4/PIP4P2	27	BP
2	GO:1902105	regulation of leukocyte differentiation	1.26573	0.052722	0.171348	TREM2/PRDM1/MAFB/CD83/CCR1/CCL3/CTNNB1/C1QC/IL4I1/SHB/UBASH3B/TGFBR2/RUNX1/TESC/CDK6/CEBPB/TAL1/MITF/IL7R/DUSP10/SH3RF1/CLEC12A/TLR3/JUNB/PIK3R1/ABL1/HLA-B/PPARGC1B/TLR4/RIPK1/BCL6/NRARP/CEACAM1/ADA/ROR2/MYC	36	BP
2	GO:0001658	branching involved in ureteric bud morphogenesis	1.82535	0.0531675	0.171348	CTNNB1/LGR4/WNT2B/MAGED1/PBX1/MYC/HS3ST3B1	7	BP
2	GO:0005977	glycogen metabolic process	1.82535	0.0531675	0.171348	PYGL/IGF1/RUBCNL/GBE1/EPM2A/IRS2/PHKG1	7	BP
2	GO:0009880	embryonic pattern specification	1.82535	0.0531675	0.171348	NRP1/CTNNB1/WNT5A/DOP1B/NRARP/TIFAB/SATB2	7	BP
2	GO:0043277	apoptotic cell clearance	1.82535	0.0531675	0.171348	TREM2/MERTK/CD300LF/SCARB1/CCL2/ITGAV/CD36	7	BP
2	GO:0048246	macrophage chemotaxis	1.82535	0.0531675	0.171348	MTUS1/CMKLR1/C5AR1/CCL3/LGALS3/PTPRJ/CCL2	7	BP
2	GO:0048662	negative regulation of smooth muscle cell proliferation	1.82535	0.0531675	0.171348	HMOX1/APOE/SOD2/TNFAIP3/GNA13/CDKN1A/IGFBP3	7	BP
2	GO:0050850	positive regulation of calcium-mediated signaling	1.82535	0.0531675	0.171348	TREM2/CCL3/IGF1/CCL4/PTPRJ/AKAP6/ADA	7	BP
2	GO:0050918	positive chemotaxis	1.82535	0.0531675	0.171348	NRP1/CCL3/LGALS3/PTPRJ/CXCL8/GPNMB/WNT5A	7	BP
2	GO:0060688	regulation of morphogenesis of a branching structure	1.82535	0.0531675	0.171348	CTNNB1/PDGFA/LGR4/ABL1/WNT5A/WNT2B/MAGED1	7	BP
2	GO:0150077	regulation of neuroinflammatory response	1.82535	0.0531675	0.171348	TREM2/CCL3/IGF1/CTSC/IL1B/MMP9/PTGS2	7	BP
2	GO:1901264	carbohydrate derivative transport	1.82535	0.0531675	0.171348	PSAP/NPC2/ABCC5/SCARB1/SLC37A2/TMEM241/LRRC8B	7	BP
2	GO:1901379	regulation of potassium ion transmembrane transport	1.82535	0.0531675	0.171348	TREM2/ATP1B1/ANK2/CD63/AKAP6/ATP1B3/KCNJ2	7	BP
2	GO:1902882	regulation of response to oxidative stress	1.82535	0.0531675	0.171348	MCTP1/NFE2L2/GCH1/PRKN/CD36/NCOA7/SESN2	7	BP
2	GO:1903053	regulation of extracellular matrix organization	1.82535	0.0531675	0.171348	FSCN1/TGFBR1/ANTXR1/RUNX1/ABL1/RGCC/LAMC1	7	BP
2	GO:1904646	cellular response to amyloid-beta	1.82535	0.0531675	0.171348	TREM2/LGMN/IGF1/ICAM1/ITGA4/CD36/TLR4	7	BP
2	GO:1904888	cranial skeletal system development	1.82535	0.0531675	0.171348	TGFBR1/CTNNB1/TGFBR2/INSIG1/EDNRA/RUNX2/TIFAB	7	BP
2	GO:0033673	negative regulation of kinase activity	1.4668	0.0543269	0.174559	DUSP1/APOE/IL1B/CDKN1A/PTPRJ/RGS2/PREX2/DUSP10/PRKN/ABL1/SPRED1/GADD45A/CEACAM1/IRS2/PRKCH	15	BP
2	GO:0055123	digestive system development	1.4668	0.0543269	0.174559	PRDM1/AGR2/HES1/CTNNB1/HIF1A/CELA1/PDGFA/CDKN1A/CXCL8/PCSK5/RCBTB2/LGR4/WNT5A/PDGFC/ADA	15	BP
2	GO:0007159	leukocyte cell-cell adhesion	1.23444	0.0549518	0.176043	VSIG4/CD83/IGF1/HES1/FGL1/IL1B/CD81/IL4I1/PELI1/ICAM1/SOCS6/SHB/EBI3/LGALS3/TGFBR2/ITGA4/S100A9/RUNX1/HAVCR2/NR4A3/GPNMB/CEBPB/STK10/TFRC/PAG1/IL7R/CCL2/DUSP10/ITGAL/OLR1/TNFSF13B/TNFRSF21/ABL1/IL1A/ABL2/NCK2/TWSG1/BCL6/SLC39A8/NRARP/ADA/PPARA/CD44	43	BP
2	GO:0060284	regulation of cell development	1.17783	0.054953	0.176043	TREM2/NRP1/PRDM1/SERPINF1/MAFB/TLR2/CD83/SORL1/CCR1/CCL3/IGF1/HES1/CTNNB1/IL1B/CYFIP1/SPP1/C1QC/HIF1A/IL4I1/SHB/DAB1/UBASH3B/RHEX/TGFBR2/RUNX1/PCM1/ZFP36/RAB7B/TESC/CDK6/IFRD1/CEBPB/TAL1/MITF/IL7R/STAT1/DUSP10/ISG15/SH3RF1/TSPO/CLEC12A/TLR3/SLC7A5/NFKBIA/JUNB/PIK3R1/ABL1/HLA-B/IL1A/PPARGC1B/WNT5A/BHLHE40/TLR4/SKI/ULK2/CSF3R/RIPK1/TSC22D1/TP53/EEF2K/BCL6/NRARP/CEACAM1/ADA/ROR2/MYC/PRKCH	67	BP
2	GO:0001906	cell killing	1.36901	0.0557003	0.178171	FCGR1A/CADM1/CTSC/ICAM1/LGALS3/SLAMF7/HAVCR2/HCST/LYZ/CXCL8/HAMP/IL7R/P2RX7/NECTIN2/CTSH/PIK3R1/CXCL1/HLA-B/CCL20/CEACAM1/S100A12	21	BP
2	GO:0038127	ERBB signaling pathway	1.40813	0.0559805	0.178269	LGMN/CADM1/PLAUR/MERTK/IFI6/AGR2/RHBDF2/MMP9/HBEGF/PTPRJ/ERBIN/ABL1/ABL2/NCK2/SPRY2/GAREM1/CEACAM1/ROR2	18	BP
2	GO:0051017	actin filament bundle assembly	1.40813	0.0559805	0.178269	NRP1/FSCN1/TGFBR1/ZEB2/ARHGAP6/ITGB5/MARCKS/EPS8/PHACTR1/SPIRE1/PRKN/PIK3R1/ABL1/RDX/LIMD2/LIMA1/RGCC/PLEK	18	BP
2	GO:0061572	actin filament bundle organization	1.40813	0.0559805	0.178269	NRP1/FSCN1/TGFBR1/ZEB2/ARHGAP6/ITGB5/MARCKS/EPS8/PHACTR1/SPIRE1/PRKN/PIK3R1/ABL1/RDX/LIMD2/LIMA1/RGCC/PLEK	18	BP
2	GO:0002698	negative regulation of immune effector process	1.50664	0.0571081	0.180253	VSIG4/A2M/BST2/IL4I1/LGALS3/HAVCR2/IL7R/DUSP10/NECTIN2/AHR/HLA-B/BCL6/CEACAM1	13	BP
2	GO:0008643	carbohydrate transport	1.50664	0.0571081	0.180253	IGF1/SLC2A5/IL1B/TMEM144/SLC2A9/FABP5/NFE2L2/NR4A3/SLC17A5/EDNRA/PIK3R1/SESN2/IRS2	13	BP
2	GO:0009791	post-embryonic development	1.50664	0.0571081	0.180253	MYO1E/PRDM1/SOD2/ARID5B/TGFBR1/CELA1/ATF5/SGPL1/NR4A2/TIPARP/SELENOP/ABL1/LARGE1	13	BP
2	GO:0034219	carbohydrate transmembrane transport	1.50664	0.0571081	0.180253	IGF1/SLC2A5/IL1B/TMEM144/SLC2A9/FABP5/NFE2L2/NR4A3/SLC17A5/EDNRA/PIK3R1/SESN2/IRS2	13	BP
2	GO:0035023	regulation of Rho protein signal transduction	1.50664	0.0571081	0.180253	NRP1/APOE/STARD13/ARHGAP20/EPS8/MYO9B/ARHGEF3/ABCA1/ABL1/ABL2/MCF2L/ARHGAP42/BCL6	13	BP
2	GO:0050905	neuromuscular process	1.50664	0.0571081	0.180253	GM2A/SLC1A3/CLN8/GCH1/CDH23/EDNRA/PRKN/ABL1/GRIN2D/TIFAB/KCNJ2/FXN/LARGE1	13	BP
2	GO:0048568	embryonic organ development	1.29637	0.0573329	0.180696	PRDM1/MAFB/A2M/ID3/TGFBR1/HES1/CTNNB1/HIF1A/PDGFA/TGFBR2/INSIG1/CXCL8/ENG/CEBPB/TAL1/PCSK5/CDH23/SNAI1/EDNRA/JUNB/SETDB2/WNT5A/RUNX2/SPRY2/TP53/TIFAB/ADA/PBX1/SATB2	29	BP
2	GO:0001657	ureteric bud development	1.65662	0.0583158	0.180868	KIF26B/HES1/CTNNB1/LGR4/WNT2B/MAGED1/PBX1/MYC/HS3ST3B1	9	BP
2	GO:0001823	mesonephros development	1.65662	0.0583158	0.180868	KIF26B/HES1/CTNNB1/LGR4/WNT2B/MAGED1/PBX1/MYC/HS3ST3B1	9	BP
2	GO:0003014	renal system process	1.65662	0.0583158	0.180868	MYO1E/LGMN/SGK1/PCSK5/SUCNR1/EDNRA/JCHAIN/KCNMA1/ABCG2	9	BP
2	GO:0021675	nerve development	1.65662	0.0583158	0.180868	NRP1/MAFB/SLC1A3/HES1/CTNNB1/ITGA4/EDNRA/TIFAB/LARGE1	9	BP
2	GO:0043030	regulation of macrophage activation	1.65662	0.0583158	0.180868	TREM2/VSIG4/CCL3/CTSC/HAVCR2/HAMP/MCUB/WNT5A/TLR4	9	BP
2	GO:0048146	positive regulation of fibroblast proliferation	1.65662	0.0583158	0.180868	IGF1/PDGFA/CDKN1A/CDK6/FOSL2/ABL1/WNT5A/PDGFC/MYC	9	BP
2	GO:0051058	negative regulation of small GTPase mediated signal transduction	1.65662	0.0583158	0.180868	ARHGAP25/ARHGAP12/RASA3/ARHGAP24/ABL2/SPRY2/ARHGAP42/BCL6/ARHGAP44	9	BP
2	GO:0072078	nephron tubule morphogenesis	1.65662	0.0583158	0.180868	KIF26B/HES1/CTNNB1/LGR4/WNT2B/MAGED1/PBX1/MYC/HS3ST3B1	9	BP
2	GO:0072091	regulation of stem cell proliferation	1.65662	0.0583158	0.180868	TGFBR1/CTNNB1/TGFBR2/EIF2AK2/WNT5A/RUNX2/TSC22D1/TP53/PBX1	9	BP
2	GO:0072163	mesonephric epithelium development	1.65662	0.0583158	0.180868	KIF26B/HES1/CTNNB1/LGR4/WNT2B/MAGED1/PBX1/MYC/HS3ST3B1	9	BP
2	GO:0072164	mesonephric tubule development	1.65662	0.0583158	0.180868	KIF26B/HES1/CTNNB1/LGR4/WNT2B/MAGED1/PBX1/MYC/HS3ST3B1	9	BP
2	GO:0048002	antigen processing and presentation of peptide antigen	1.56458	0.0588185	0.181639	TREM2/CTSL/IFI30/CTSD/FCGR1A/LGMN/SLC11A1/CTSS/FCER1G/CALR/HLA-B	11	BP
2	GO:0051881	regulation of mitochondrial membrane potential	1.56458	0.0588185	0.181639	LIPA/SOD2/IFI6/GCLC/BNIP3L/P2RX7/TSPO/BCL2L1/PRKN/ABL1/RNF122	11	BP
2	GO:0061900	glial cell activation	1.56458	0.0588185	0.181639	TREM2/TLR2/C5AR1/CCL3/ZEB2/CTSC/IL1B/C1QA/IFNGR1/IFNGR2/TLR3	11	BP
2	GO:0005996	monosaccharide metabolic process	1.38266	0.0606397	0.186457	FUCA1/LIPA/IGF1/TCF7L2/GCLC/NLN/FABP5/GALM/B4GALT1/PRKN/IGFBP3/GALK2/SDS/ATF3/RANBP2/SESN2/TP53/IRS2/PPARA	19	BP
2	GO:0050729	positive regulation of inflammatory response	1.38266	0.0606397	0.186457	TREM2/FCGR1A/PLA2G7/TLR2/CCL3/CTSC/IL1B/CD81/NEAT1/S100A9/CEBPB/PTGS2/SUCNR1/TLR3/NFKBIA/WNT5A/TLR4/RIPK1/S100A12	19	BP
2	GO:0051235	maintenance of location	1.38266	0.0606397	0.186457	GM2A/APOE/SORL1/RYR1/CCL3/ANK2/SRGN/UBASH3B/INSIG1/AKAP6/CHCHD10/SYNE1/P2RX7/HSPA5/CALR/TSPO/ARHGAP21/ABL1/EPG5	19	BP
2	GO:0008015	blood circulation	1.25167	0.0618571	0.188029	APOE/SOD2/PDE4B/ATP1B1/SLC2A5/ZEB2/ANK2/GCLC/TMIGD3/HBEGF/GNA13/ITGA4/PTPRJ/GCH1/CTSZ/SGK1/ENG/RGS2/PTGS2/PCSK5/SUCNR1/STAT1/P2RX1/IMMP2L/EDNRA/OLR1/ABL1/KCNMA1/CTNNA3/ARHGAP42/RNLS/CEACAM1/KCNJ2/ADA/PPARA/KCNMB4	36	BP
2	GO:0006518	peptide metabolic process	1.8775	0.0629057	0.188029	GCLC/NLN/NFE2L2/PCSK5/CTSH/CPM	6	BP
2	GO:0006984	ER-nucleus signaling pathway	1.8775	0.0629057	0.188029	AGR2/NFE2L2/INSIG1/HSPA5/NCK2/TP53	6	BP
2	GO:0007032	endosome organization	1.8775	0.0629057	0.188029	SQSTM1/ATP6V1F/SCARB2/VPS37C/PRKN/CHMP1B	6	BP
2	GO:0022617	extracellular matrix disassembly	1.8775	0.0629057	0.188029	FSCN1/CTSS/MMP9/SH3PXD2B/ENG/LAMC1	6	BP
2	GO:0032373	positive regulation of sterol transport	1.8775	0.0629057	0.188029	TREM2/EEPD1/APOE/LIPG/ABCA1/NFKBIA	6	BP
2	GO:0032376	positive regulation of cholesterol transport	1.8775	0.0629057	0.188029	TREM2/EEPD1/APOE/LIPG/ABCA1/NFKBIA	6	BP
2	GO:0032733	positive regulation of interleukin-10 production	1.8775	0.0629057	0.188029	TREM2/TLR2/CD83/RBM47/ISG15/TLR4	6	BP
2	GO:0034250	positive regulation of amide metabolic process	1.8775	0.0629057	0.188029	APOE/NFE2L2/NSMAF/IFNGR1/SLC2A13/GSAP	6	BP
2	GO:0043489	RNA stabilization	1.8775	0.0629057	0.188029	SLC11A1/ZFP36/IGF2BP3/RBM47/RBM38/YBX3	6	BP
2	GO:0048255	mRNA stabilization	1.8775	0.0629057	0.188029	SLC11A1/ZFP36/IGF2BP3/RBM47/RBM38/YBX3	6	BP
2	GO:0050771	negative regulation of axonogenesis	1.8775	0.0629057	0.188029	NRP1/SPP1/DAB1/IFRD1/WNT5A/ULK2	6	BP
2	GO:0050922	negative regulation of chemotaxis	1.8775	0.0629057	0.188029	NRP1/DUSP1/ST6GAL1/CCL2/PADI2/WNT5A	6	BP
2	GO:0060425	lung morphogenesis	1.8775	0.0629057	0.188029	CTNNB1/TGFBR2/CTSZ/CTSH/WNT2B/SPRY2	6	BP
2	GO:0060986	endocrine hormone secretion	1.8775	0.0629057	0.188029	DAB2/IL1B/SPP1/RETN/TSPO/NIBAN2	6	BP
2	GO:0070050	neuron cellular homeostasis	1.8775	0.0629057	0.188029	ATP6V1F/ATP6V1B2/CACNB4/P2RX1/PRKN/ERC2	6	BP
2	GO:0072132	mesenchyme morphogenesis	1.8775	0.0629057	0.188029	TGFBR1/TGFBR2/ENG/SNAI1/WNT5A/MYC	6	BP
2	GO:1900101	regulation of endoplasmic reticulum unfolded protein response	1.8775	0.0629057	0.188029	AGR2/ERN1/HSPA5/CREBRF/PIK3R1/NCK2	6	BP
2	GO:1903018	regulation of glycoprotein metabolic process	1.8775	0.0629057	0.188029	IGF1/RAMP1/CTNNB1/TCF7L2/HBEGF/SOAT1	6	BP
2	GO:2000144	positive regulation of DNA-templated transcription initiation	1.8775	0.0629057	0.188029	ERCC6/NFKB1/MITF/NFKBIA/TP53/TAF4B	6	BP
2	GO:0051248	negative regulation of protein metabolic process	1.19991	0.064129	0.1899	TREM2/DUSP1/SERPINF1/FHIT/SQSTM1/APOE/SORL1/CTSA/IGF1/CTNNB1/IL1B/CYFIP1/GCLC/SAMSN1/CLN8/SAMD4A/TNFAIP3/NT5DC2/HBEGF/TIMP1/DBI/CDKN1A/PTPRJ/ZFP36/CTSZ/NFKB1/FRY/AZIN1/IGF2BP3/RGS2/PREX2/DUSP10/ISG15/ITGAV/CALR/TSPO/PRKN/CSTB/PARP14/IGFBP3/ABL1/SPRED1/EIF2AK2/NCOA7/SESN2/SPRY2/TP53/GADD45A/CEACAM1/PRKCH/BEX3	51	BP
2	GO:0071363	cellular response to growth factor stimulus	1.19991	0.064129	0.1899	NRP1/LGMN/SORL1/DAB2/MERTK/HTRA1/TGFBR1/HES1/CTNNB1/ZEB2/IL1B/CYFIP1/LIMS1/HIF1A/GCLC/ITGB5/CD63/TGFBR2/ZFP36/CXCL8/SMURF2/ENG/ERN1/GPR155/CCL2/FAM20C/HSPA5/GCNT2/ABL1/SPRED1/HIVEP1/ITGB8/WNT5A/RDX/RUNX2/TLR4/SKI/ADAMTS12/RIPK1/SPRY2/TSC22D1/TP53/EEF2K/TWSG1/GAREM1/MMRN1/ROR2/PPARA/CRIM1/WASF1/CD44	51	BP
2	GO:0002244	hematopoietic progenitor cell differentiation	1.46028	0.0644176	0.1899	LIPA/HES1/CEBPD/NFE2L2/ZFP36/CDK6/TAL1/RBM47/ABL1/EIF2AK2/TP53/TIFAB/PLEK/HERC6	14	BP
2	GO:0006836	neurotransmitter transport	1.46028	0.0644176	0.1899	MCTP1/SLC1A3/CLN8/SLC17A5/CACNB4/P2RX7/P2RX1/PRKN/STX11/KMO/ERC2/PCLO/SLC4A8/KCNMB4	14	BP
2	GO:0015718	monocarboxylic acid transport	1.46028	0.0644176	0.1899	SLCO2B1/APOE/IL1B/FABP5/SLC16A7/SLC17A5/PTGS2/P2RX7/CD36/IL1A/CEACAM1/IRS2/PPARA/ABCG2	14	BP
2	GO:0019362	pyridine nucleotide metabolic process	1.46028	0.0644176	0.1899	NAMPT/LIPA/IGF1/HIF1A/ME1/P2RX7/KMO/NMRK1/AFMID/KYNU/GPD2/TP53/PARP9/PPARA	14	BP
2	GO:0046496	nicotinamide nucleotide metabolic process	1.46028	0.0644176	0.1899	NAMPT/LIPA/IGF1/HIF1A/ME1/P2RX7/KMO/NMRK1/AFMID/KYNU/GPD2/TP53/PARP9/PPARA	14	BP
2	GO:0046718	symbiont entry into host cell	1.46028	0.0644176	0.1899	NRP1/CTSL/CTSB/CD81/ICAM1/ITGB5/SCARB2/TPCN1/CLEC5A/SLC3A2/TFRC/SCARB1/ITGAV/NECTIN2	14	BP
2	GO:0050792	regulation of viral process	1.46028	0.0644176	0.1899	BST2/ZFP36/CXCL8/ZC3HAV1/STAT1/MX1/ISG15/NECTIN2/OAS2/EIF2AK2/SLPI/OAS3/IFIT1/RSAD2	14	BP
2	GO:0072524	pyridine-containing compound metabolic process	1.46028	0.0644176	0.1899	NAMPT/LIPA/IGF1/HIF1A/ME1/P2RX7/KMO/NMRK1/AFMID/KYNU/GPD2/TP53/PARP9/PPARA	14	BP
2	GO:0019722	calcium-mediated signaling	1.36051	0.0650418	0.191214	TREM2/MCTP1/CCR1/ATP1B1/RYR1/CMKLR1/CCL3/IGF1/CCL4/ANK2/TPCN1/PTPRJ/CXCL8/AKAP6/P2RX7/P2RX1/CCL20/GRIN2D/ADA/PLEK	20	BP
2	GO:0050920	regulation of chemotaxis	1.36051	0.0650418	0.191214	TREM2/NRP1/MTUS1/DUSP1/LGMN/PLA2G7/ST6GAL1/CCR1/CMKLR1/C5AR1/CCL3/CCL4/PTPRJ/CXCL8/SUCNR1/GPR183/CCL2/PADI2/CALR/WNT5A	20	BP
2	GO:0048738	cardiac muscle tissue development	1.39989	0.0658396	0.19303	TGFBR1/IGF1/RUNX1/AKAP6/ENG/RGS2/SYNE1/CALR/EDNRA/VGLL4/ABL1/JARID2/SKI/NEB/LMNA/LARGE1/PPARA	17	BP
2	GO:0099504	synaptic vesicle cycle	1.39989	0.0658396	0.19303	ATP6V1F/CTNNB1/CYFIP1/ATP6V1B2/PLD1/SLC17A5/ITSN1/CACNB4/MX1/P2RX7/P2RX1/PRKN/STX11/ERC2/PCLO/MX2/SLC4A8	17	BP
2	GO:0006029	proteoglycan metabolic process	1.502	0.0680519	0.19843	IGF1/CTNNB1/CYTL1/TCF7L2/CHSY3/ST3GAL1/HS3ST1/EDNRA/HS3ST4/ADAMTS12/CSGALNACT2/HS3ST3B1	12	BP
2	GO:0014013	regulation of gliogenesis	1.502	0.0680519	0.19843	TREM2/TLR2/HES1/CTNNB1/IL1B/DAB1/DUSP10/TSPO/SLC7A5/SKI/TP53/PRKCH	12	BP
2	GO:0090288	negative regulation of cellular response to growth factor stimulus	1.502	0.0680519	0.19843	SORL1/HTRA1/SMURF2/GPR155/ABL1/WNT5A/SKI/ADAMTS12/SPRY2/TWSG1/MMRN1/CRIM1	12	BP
2	GO:1990748	cellular detoxification	1.502	0.0680519	0.19843	APOE/SOD2/SLC11A1/S100A9/NFE2L2/GPX4/GCH1/PTGS2/CD36/SESN2/SLC39A8/ABCG2	12	BP
2	GO:0051246	regulation of protein metabolic process	1.11553	0.0681553	0.198461	TREM2/NRP1/DUSP1/SASH1/SERPINF1/FHIT/SQSTM1/PLAUR/APOE/SORL1/DAB2/CHI3L1/RAP2B/TGFBR1/CTSA/MMD/IGF1/SH3RF3/RAMP1/HES1/CTNNB1/CTSC/IL1B/CYFIP1/CD81/HIF1A/SSH1/PELI1/PDGFA/TNIK/TCF7L2/GCLC/SAMSN1/CLN8/ATG7/SAMD4A/TNFAIP3/LIPG/ERCC6/NT5DC2/MMP9/HBEGF/TSPAN15/TIMP1/DBI/CDKN1A/RUNX1/NFE2L2/TRAF3/PTPRJ/ZFP36/CTSZ/NFKB1/FRY/IFNGR1/AZIN1/FNIP2/GPNMB/HAMP/PLD1/IGF2BP3/ERN1/RGS2/LIMK2/TNFRSF10B/SUCNR1/TFRC/PREX2/TIPARP/SOAT1/RNF19A/RHOBTB3/DUSP10/ISG15/ITGAV/HSPA5/SH3RF1/CALR/TSPO/PRKN/CSTB/PARP14/TLR3/CTSH/IGFBP3/CD36/NFKBIA/VGLL4/CREBRF/ABL1/SLC2A13/SPRED1/EIF2AK2/LDLRAD3/WNT5A/RDX/TLR4/YBX3/NCK2/NCOA7/GSAP/RIPK1/CASS4/SESN2/SPRY2/TP53/EEF2K/PARP9/RGCC/GADD45A/CEACAM1/EPM2A/BIRC3/PRKCH/BEX3/S100A12/HERC5/L3MBTL3	118	BP
2	GO:0044093	positive regulation of molecular function	1.16275	0.0691214	0.199452	TREM2/RGS1/SASH1/TLR2/PLAUR/APOE/CHI3L1/ARID5B/ATP1B1/MMD/IGF1/HES1/ANK2/IL1B/CTSS/ABR/LIMS1/PSAP/HIF1A/PDGFA/TCF7L2/ARHGAP6/TMIGD3/SRGAP2/MMP9/RGS16/S100A9/DBI/CDKN1A/GCH1/RAB7B/SGK1/TESC/AKAP6/ERN1/MAP4K4/STIM1/ZNF618/TNFRSF10B/TFRC/SCARB1/CCL2/ATP1B3/EDNRA/PRKN/TLR3/CTSH/ABL1/EIF2AK2/CARD16/ABL2/WNT5A/APOC2/TLR4/SKI/RIPK1/CASS4/ARHGAP42/ITGA6/IRAK2/NMD3/PARP9/NIBAN2/RGCC/FXN/PLEK/PRKCH/S100A12	68	BP
2	GO:0048762	mesenchymal cell differentiation	1.34107	0.0691967	0.199452	NRP1/DAB2/TGFBR1/IGF1/HES1/CTNNB1/IL1B/HIF1A/TCF7L2/TGFBR2/ENG/SEMA6B/STAT1/SNAI1/EDNRA/GCNT2/SPRED1/WNT5A/SPRY2/RGCC/APLF	21	BP
2	GO:0032956	regulation of actin cytoskeleton organization	1.30382	0.0696431	0.199452	NRP1/FSCN1/TGFBR1/BST2/CYFIP1/SSH1/PDGFA/ARHGAP6/RND3/EPS8/PRKN/PIK3R1/ABL1/IL1A/IQGAP2/ABL2/RDX/ARAP2/NCK2/LIMA1/RGCC/PLEK/NEB/WASF1/ARHGAP44	25	BP
2	GO:0098609	cell-cell adhesion	1.16082	0.0696615	0.199452	CADM1/PLAUR/VSIG4/CD83/RAP2B/KIF26B/IGF1/HES1/FGL1/CTNNB1/IL1B/CD81/LIMS1/IL4I1/PELI1/ICAM1/ITGB5/SOCS6/SHB/DAB1/UBASH3B/EBI3/LGALS3/TGFBR2/ITGA4/S100A9/RUNX1/HAVCR2/NR4A3/GPNMB/CEBPB/STK10/TFRC/PAG1/IL7R/CD99/CCL2/CDH23/DUSP10/ITGAV/NECTIN2/MYO10/ITGAL/OLR1/TNFSF13B/GCNT2/TNFRSF21/ABL1/SDK1/IL1A/ITGB8/ABL2/WNT5A/RDX/CTNNA3/NCK2/ITGA6/TWSG1/BCL6/TLN2/RGCC/SLC39A8/NRARP/CEACAM1/MMRN1/ADA/PLEK/PPARA/CD44	69	BP
2	GO:0002548	monocyte chemotaxis	1.66889	0.0699593	0.199452	DUSP1/LGMN/PLA2G7/CCR1/CCL3/LGALS3/CCL2/S100A12	8	BP
2	GO:0003151	outflow tract morphogenesis	1.66889	0.0699593	0.199452	NRP1/RYR1/HES1/CTNNB1/HIF1A/TGFBR2/ENG/EDNRA	8	BP
2	GO:0018958	phenol-containing compound metabolic process	1.66889	0.0699593	0.199452	CTSB/ZEB2/NT5DC2/NR4A2/GCH1/EDNRA/PRKN/WNT5A	8	BP
2	GO:0030500	regulation of bone mineralization	1.66889	0.0699593	0.199452	CCR1/CCL3/SRGN/HIF1A/BMP2K/FAM20C/P2RX7/ISG15	8	BP
2	GO:0032526	response to retinoic acid	1.66889	0.0699593	0.199452	SERPINF1/TESC/TFRC/ABCA1/CTSH/ABL2/WNT5A/GDAP1	8	BP
2	GO:0042130	negative regulation of T cell proliferation	1.66889	0.0699593	0.199452	VSIG4/IL4I1/PELI1/HAVCR2/GPNMB/CEBPB/TNFRSF21/TWSG1	8	BP
2	GO:0045453	bone resorption	1.66889	0.0699593	0.199452	CTNNB1/SPP1/TNFAIP3/UBASH3B/HAMP/TFRC/P2RX7/PPARGC1B	8	BP
2	GO:0050810	regulation of steroid biosynthetic process	1.66889	0.0699593	0.199452	ASAH1/APOE/DAB2/INSIG1/NFKB1/TSPO/SNAI1/IL1A	8	BP
2	GO:0099024	plasma membrane invagination	1.66889	0.0699593	0.199452	TREM2/FCGR1A/ARHGAP25/MSR1/ARHGAP12/SPIRE1/ABCA1/CD36	8	BP
2	GO:0140353	lipid export from cell	1.66889	0.0699593	0.199452	DAB2/IL1B/SPP1/RETN/PTGS2/P2RX7/TSPO/IL1A	8	BP
2	GO:0050790	regulation of catalytic activity	1.15895	0.0701821	0.199452	TREM2/DUSP1/RGS1/SASH1/SERPINF1/APOC1/APOE/CHI3L1/RAP2B/MMD/IGF1/IL1B/ABR/LIMS1/PSAP/HIF1A/PDGFA/ARHGAP6/TMIGD3/SRGAP2/NT5DC2/RGS16/TIMP1/DBI/CDKN1A/FGD6/PTPRJ/ZFP36/GCH1/SGK1/NFKB1/ERN1/MAP4K4/STIM1/RGS2/TNFRSF10B/PREX2/SCARB1/DUSP10/EDNRA/PRKN/CSTB/TLR3/CTSH/FGD5/ABL1/SPRED1/ABL2/WNT5A/RDX/APOC2/TLR4/CASS4/ARHGAP42/ITGA6/TP53/PARP9/RGCC/GADD45A/CEACAM1/EPM2A/IRS2/FXN/OAS3/IFIT1/PLEK/PRKCH/S100A12/HERC5/ARHGAP44	70	BP
2	GO:0010906	regulation of glucose metabolic process	1.56458	0.0704251	0.199452	IGF1/TCF7L2/NLN/PRKN/IGFBP3/RANBP2/SESN2/TP53/IRS2/PPARA	10	BP
2	GO:0015908	fatty acid transport	1.56458	0.0704251	0.199452	SLCO2B1/APOE/IL1B/FABP5/PTGS2/P2RX7/CD36/IL1A/IRS2/PPARA	10	BP
2	GO:0035821	modulation of process of another organism	1.56458	0.0704251	0.199452	APOE/CCL3/CCL4/S100A9/PRKN/IFI27/LY6E/SLPI/EPG5/PPARA	10	BP
2	GO:0046847	filopodium assembly	1.56458	0.0704251	0.199452	NRP1/FSCN1/SPATA13/TGFBR1/SRGAP2/FGD6/MYO10/FGD5/PIK3R1/ARHGAP44	10	BP
2	GO:0050877	nervous system process	1.19788	0.0705854	0.199452	TREM2/LGMN/GATM/SERPINF1/GM2A/TLR2/TGFBI/APOE/SOD2/C5AR1/CCL3/SLC1A3/CTSC/CYFIP1/HIF1A/SSH1/PIEZO2/CRYBB1/ATXN1/CLN8/FABP5/RGS16/USP53/SCARB2/GCH1/SGK1/GPR155/PTGS2/SLC11A2/CACNB4/SYNE1/CCL2/P2RX7/CDH23/P2RX1/EDNRA/PRKN/CD36/TNFRSF21/ABL1/SPRY2/GRIN2D/DOP1B/TIFAB/KCNJ2/EPM2A/FXN/LARGE1/KCNMB4	49	BP
2	GO:0007179	transforming growth factor beta receptor signaling pathway	1.37378	0.0710562	0.199452	DAB2/HTRA1/TGFBR1/ZEB2/ITGB5/TGFBR2/SMURF2/ENG/HSPA5/GCNT2/SPRED1/ITGB8/SKI/SPRY2/TSC22D1/TP53/TWSG1/PPARA	18	BP
2	GO:0007584	response to nutrient	1.37378	0.0710562	0.199452	LIPA/SOD2/A2M/SPP1/GCLC/LIPG/NFE2L2/PLD1/PTGS2/TFRC/STAT1/ABCA1/TSPO/IL1A/KYNU/CD40/GDAP1/PPARA	18	BP
2	GO:0007626	locomotory behavior	1.37378	0.0710562	0.199452	APOE/SOD2/CLN8/GNG7/DAB1/ABHD12/NR4A2/TAL1/EPS8/PREX2/CACNB4/CDH23/SELENOP/PRKN/CSTB/GRIN2D/FXN/LARGE1	18	BP
2	GO:0048660	regulation of smooth muscle cell proliferation	1.37378	0.0710562	0.199452	HMOX1/APOE/SOD2/IGF1/CTNNB1/TCF7L2/TNFAIP3/MMP9/HBEGF/GNA13/CDKN1A/NR4A3/ERN1/PTGS2/STAT1/IGFBP3/PIK3R1/TLR4	18	BP
2	GO:0050864	regulation of B cell activation	1.37378	0.0710562	0.199452	CD81/IL4I1/PELI1/SAMSN1/TNFAIP3/CDKN1A/GPR183/TFRC/TNFSF13B/TNFRSF21/SHLD2/AHR/TLR4/CD40/BCL6/IRS2/ADA/APLF	18	BP
2	GO:0071248	cellular response to metal ion	1.37378	0.0710562	0.199452	LGMN/HMOX1/SERPINF1/SLC11A1/RYR1/NFE2L2/CPNE8/PTGS2/MT1X/CALR/TSPO/PRKN/JUNB/WNT5A/MAP1LC3A/EEF2K/SLC39A8/MT2A	18	BP
2	GO:0016051	carbohydrate biosynthetic process	1.42235	0.0711942	0.199452	IGF1/TCF7L2/NLN/NFKB1/B4GALT1/SDS/ATF3/GBE1/RANBP2/CSGALNACT2/SESN2/EPM2A/IRS2/PLEK/PPARA	15	BP
2	GO:0050730	regulation of peptidyl-tyrosine phosphorylation	1.42235	0.0711942	0.199452	TREM2/NRP1/RAP2B/IGF1/HES1/PDGFA/SAMSN1/HBEGF/PTPRJ/PARP14/CD36/ABL1/CASS4/TP53/PARP9	15	BP
2	GO:0055001	muscle cell development	1.42235	0.0711942	0.199452	RYR1/IGF1/HES1/ANK2/SMYD3/AKAP6/ENG/RGS2/CACNB4/EDNRA/SKI/NEB/LMNA/LARGE1/PPARA	15	BP
2	GO:0044283	small molecule biosynthetic process	1.23791	0.0720785	0.201665	ASAH1/LIPA/GATM/GLUL/DPYD/OSBPL1A/APOC1/APOE/DAB2/SLC1A3/IL1B/TCF7L2/NLN/LIPG/FABP5/GPX4/INSIG1/GCH1/NFKB1/PTGS2/BCAT1/ABHD3/SNAI1/KMO/SDS/ATF3/APOC2/RANBP2/KYNU/SESN2/CEACAM1/ADA/PLEK/PPARA/PRTFDC1/OSBPL6	36	BP
2	GO:0051668	localization within membrane	1.2122	0.0727274	0.203216	TREM2/SQSTM1/APOE/SORL1/DAB2/ATP1B1/AGR2/RAMP1/ANK2/CD81/PSAP/SSH1/EPB41L3/TNIK/RHBDF2/SH3PXD2B/TSPAN15/SCARB2/LGALS3/ITGA4/TESC/TTC7A/ARL4C/ARL6IP1/VPS37C/RILPL2/HSPA5/ATP1B3/ITGAL/BCL2L1/PRKN/MYO5A/PIK3R1/RDX/ARL5B/EPG5/EPM2A/NME7/LMNA/LARGE1/PRKCH/REEP1/ARHGAP44	43	BP
2	GO:0050890	cognition	1.32388	0.0731162	0.204036	TREM2/LGMN/GATM/SERPINF1/GM2A/TLR2/APOE/C5AR1/CYFIP1/HIF1A/ATXN1/CLN8/SGK1/GPR155/PTGS2/SLC11A2/PRKN/ABL1/DOP1B/TIFAB/EPM2A/LARGE1	22	BP
2	GO:0050863	regulation of T cell activation	1.22586	0.0755417	0.21053	PRDM1/VSIG4/CD83/IGF1/HES1/FGL1/CTNNB1/IL1B/CD81/IL4I1/PELI1/SOCS6/SHB/EBI3/LGALS3/TGFBR2/RUNX1/HAVCR2/GPNMB/CEBPB/TFRC/PAG1/TNFRSF9/IL7R/CCL2/DUSP10/SH3RF1/TNFSF13B/TNFRSF21/JUNB/ABL1/IL1A/ABL2/NCK2/TWSG1/BCL6/NRARP/ADA	38	BP
2	GO:0010232	vascular transport	1.45283	0.0764851	0.211783	SLCO2B1/APOE/SLC1A3/SLC7A8/ABCC5/FABP5/SLC16A7/TFRC/SLC7A5/CD36/SLC2A13/SLC4A8/ABCG2	13	BP
2	GO:0010811	positive regulation of cell-substrate adhesion	1.45283	0.0764851	0.211783	NRP1/RIN2/DAB2/AGR2/LIMS1/PTPRJ/CDK6/MAP4K4/CALR/CD36/ABL1/CASS4/ITGA6	13	BP
2	GO:0021782	glial cell development	1.45283	0.0764851	0.211783	TREM2/TLR2/C5AR1/ZEB2/IL1B/C1QA/S100A9/CDK6/IFNGR1/TLR4/SKI/ADGRG6/ROR2	13	BP
2	GO:0030534	adult behavior	1.45283	0.0764851	0.211783	CLN8/DAB1/ABHD12/NR4A2/EPS8/PREX2/CACNB4/PRKN/CSTB/SDK1/GRIN2D/FXN/PPARA	13	BP
2	GO:0150104	transport across blood-brain barrier	1.45283	0.0764851	0.211783	SLCO2B1/APOE/SLC1A3/SLC7A8/ABCC5/FABP5/SLC16A7/TFRC/SLC7A5/CD36/SLC2A13/SLC4A8/ABCG2	13	BP
2	GO:0007548	sex differentiation	1.30856	0.0768126	0.212415	A2M/MERTK/LHFPL2/ARID5B/TGFBR1/CTNNB1/RETN/SGPL1/CEBPB/TIPARP/RHOBTB3/LGR4/BCL2L1/IMMP2L/TLR3/IL1A/WNT5A/YBX3/WNT2B/TIFAB/PBX1/ROR2/SLIT3	23	BP
2	GO:0030323	respiratory tube development	1.39074	0.0774663	0.213947	LIPA/CHI3L1/AGR2/HES1/CTNNB1/PDGFA/TGFBR2/CTSZ/FOSL2/PCSK5/RXFP1/CTSH/WNT5A/WNT2B/SPRY2/ADA	16	BP
2	GO:0033002	muscle cell proliferation	1.29483	0.0802985	0.221282	HMOX1/APOE/SOD2/TGFBR1/IGF1/CTNNB1/TCF7L2/TNFAIP3/MMP9/HBEGF/GNA13/CDKN1A/RUNX1/NR4A3/ERN1/PTGS2/STAT1/IGFBP3/VGLL4/PIK3R1/ABL1/JARID2/TLR4/SKI	24	BP
2	GO:0043065	positive regulation of apoptotic process	1.18529	0.0809479	0.221282	CTSD/HMOX1/G0S2/SQSTM1/SOD2/ID3/HTRA1/TGFBR1/CCL3/RHOB/CTNNB1/CTSC/ATG7/MMP9/ITGA4/S100A9/NSMAF/GCH1/BCL2A1/PTGS2/TNFRSF10B/BNIP3L/CCL2/B4GALT1/P2RX7/IRF8/TSPO/BCL2L1/TLR3/CTSH/IGFBP3/ABL1/RNF122/ATF3/WNT5A/KCNMA1/TLR4/NCK2/MAGED1/GADD45B/CD40/RIPK1/TSC22D1/ITGA6/TP53/BCL6/JMY/RGCC/GADD45A/MYC	50	BP
2	GO:0051249	regulation of lymphocyte activation	1.18529	0.0809479	0.221282	PRDM1/VSIG4/CD83/MERTK/IGF1/HES1/FGL1/CTNNB1/IL1B/CD81/IL4I1/PELI1/SAMSN1/SOCS6/SHB/TNFAIP3/EBI3/LGALS3/TGFBR2/CDKN1A/RUNX1/HAVCR2/GPNMB/CEBPB/GPR183/TFRC/PAG1/TNFRSF9/IL7R/CCL2/DUSP10/SH3RF1/CLEC12A/TNFSF13B/TNFRSF21/SHLD2/JUNB/AHR/ABL1/IL1A/ABL2/TLR4/NCK2/CD40/TWSG1/BCL6/NRARP/IRS2/ADA/APLF	50	BP
2	GO:0002526	acute inflammatory response	1.49656	0.0812662	0.221282	FCGR1A/LIPA/A2M/IL1B/CD163/SERPINA1/CEBPB/PTGS2/TFRC/B4GALT1/IL1A	11	BP
2	GO:0006672	ceramide metabolic process	1.49656	0.0812662	0.221282	ASAH1/GM2A/CLN8/SGPL1/SCARB2/NSMAF/ST3GAL1/P2RX7/ST3GAL5/P2RX1/ITGB8	11	BP
2	GO:0007269	neurotransmitter secretion	1.49656	0.0812662	0.221282	MCTP1/CACNB4/P2RX7/P2RX1/PRKN/STX11/KMO/ERC2/PCLO/SLC4A8/KCNMB4	11	BP
2	GO:0045834	positive regulation of lipid metabolic process	1.49656	0.0812662	0.221282	APOE/DAB2/IL1B/NSMAF/PTGS2/ABHD6/SCARB1/IL1A/APOC2/IRS2/PPARA	11	BP
2	GO:0099643	signal release from synapse	1.49656	0.0812662	0.221282	MCTP1/CACNB4/P2RX7/P2RX1/PRKN/STX11/KMO/ERC2/PCLO/SLC4A8/KCNMB4	11	BP
2	GO:0150115	cell-substrate junction organization	1.49656	0.0812662	0.221282	NRP1/LIMS1/ARHGAP6/PEAK1/PTPRJ/MAP4K4/PIK3R1/ABL1/ITGA6/TESK2/LAMC1	11	BP
2	GO:0045597	positive regulation of cell differentiation	1.15963	0.0821822	0.221282	TREM2/NRP1/RIN2/SERPINF1/TLR2/CD83/DAB2/SOD2/CCR1/TGFBR1/CMKLR1/MMD/IGF1/MSR1/HES1/CTNNB1/ZEB2/IL1B/CYFIP1/HIF1A/IL4I1/TCF7L2/SHB/DAB1/RHEX/CEBPD/TGFBR2/RUNX1/TCF12/TCF4/ZFP36/RAB7B/TESC/NFKB1/AKAP6/ENG/CEBPB/TAL1/PTGS2/IL7R/STAT1/FAM20C/DUSP10/ISG15/TSPO/MCUB/SNAI1/SLC7A5/GCNT2/IGFBP3/CD36/JUNB/PPARGC1B/RUNX2/RIPK1/EEF2K/BCL6/RGCC/CEACAM1/ADA/ROR2/PRKCH/LAMC1	63	BP
2	GO:0070848	response to growth factor	1.17911	0.0829006	0.221282	NRP1/LGMN/SORL1/DAB2/MERTK/HTRA1/TGFBR1/HES1/CTNNB1/ZEB2/IL1B/CYFIP1/LIMS1/HIF1A/GCLC/ITGB5/CD63/TGFBR2/ZFP36/CXCL8/SMURF2/ENG/ERN1/GPR155/CCL2/FAM20C/HSPA5/GCNT2/ABL1/SPRED1/HIVEP1/ITGB8/WNT5A/RDX/RUNX2/TLR4/SKI/ADAMTS12/RIPK1/SPRY2/TSC22D1/TP53/EEF2K/TWSG1/GAREM1/MMRN1/ROR2/MYC/PPARA/CRIM1/WASF1/CD44	52	BP
2	GO:0007266	Rho protein signal transduction	1.364	0.0832685	0.221282	NRP1/APOE/STARD13/RHOB/ARHGAP20/ARHGAP6/GNA13/ARHGEF11/EPS8/MYO9B/ARHGEF3/ABCA1/ABL1/ABL2/MCF2L/ARHGAP42/BCL6	17	BP
2	GO:0071887	leukocyte apoptotic process	1.364	0.0832685	0.221282	CTSL/LIPA/ST6GAL1/MERTK/HIF1A/LGALS3/IL7R/ST3GAL1/P2RX7/BCL2L1/TNFRSF21/WNT5A/RIPK1/TP53/BCL6/IRS2/ADA	17	BP
2	GO:0002703	regulation of leukocyte mediated immunity	1.28245	0.0835866	0.221282	TREM2/FCGR1A/CADM1/ADGRE2/BST2/IL1B/CD81/IL4I1/ICAM1/HAVCR2/GAB2/TFRC/IL7R/P2RX7/NECTIN2/TLR3/SHLD2/AHR/HLA-B/TLR4/CD40/BCL6/CEACAM1/APLF/RSAD2	25	BP
2	GO:0015748	organophosphate ester transport	1.41317	0.0841747	0.221282	APOC1/APOE/NPC2/ABCC5/SCARB2/DBI/SCARB1/SLC37A2/P2RX7/ABCA1/APOC2/TMEM241/EPG5/LRRC8B	14	BP
2	GO:0043534	blood vessel endothelial cell migration	1.41317	0.0841747	0.221282	NRP1/HMOX1/APOE/STARD13/HIF1A/NFE2L2/PTGS2/SCARB1/ABL1/SPRED1/CD40/RGCC/GADD45A/MMRN1	14	BP
2	GO:0003073	regulation of systemic arterial blood pressure	1.68494	0.084246	0.221282	SOD2/SLC2A5/CTSZ/ENG/PCSK5/SUCNR1/ARHGAP42	7	BP
2	GO:0006094	gluconeogenesis	1.68494	0.084246	0.221282	TCF7L2/NLN/SDS/ATF3/RANBP2/SESN2/PPARA	7	BP
2	GO:0006112	energy reserve metabolic process	1.68494	0.084246	0.221282	PYGL/IGF1/RUBCNL/GBE1/EPM2A/IRS2/PHKG1	7	BP
2	GO:0006626	protein targeting to mitochondrion	1.68494	0.084246	0.221282	USP36/BNIP3L/TSPO/IMMP2L/PRKN/GDAP1/DNAJC15	7	BP
2	GO:0006911	phagocytosis, engulfment	1.68494	0.084246	0.221282	TREM2/FCGR1A/ARHGAP25/MSR1/ARHGAP12/ABCA1/CD36	7	BP
2	GO:0009408	response to heat	1.68494	0.084246	0.221282	HMOX1/IGF1/GCLC/CDKN1A/TFEC/PTGS2/IL1A	7	BP
2	GO:0010596	negative regulation of endothelial cell migration	1.68494	0.084246	0.221282	SERPINF1/APOE/STARD13/SPRED1/RGCC/GADD45A/MMRN1	7	BP
2	GO:0019319	hexose biosynthetic process	1.68494	0.084246	0.221282	TCF7L2/NLN/SDS/ATF3/RANBP2/SESN2/PPARA	7	BP
2	GO:0030851	granulocyte differentiation	1.68494	0.084246	0.221282	C1QC/RUNX1/TESC/TAL1/FOSL2/CEACAM1/L3MBTL3	7	BP
2	GO:0032613	interleukin-10 production	1.68494	0.084246	0.221282	TREM2/TLR2/CD83/RBM47/ISG15/TNFRSF21/TLR4	7	BP
2	GO:0032653	regulation of interleukin-10 production	1.68494	0.084246	0.221282	TREM2/TLR2/CD83/RBM47/ISG15/TNFRSF21/TLR4	7	BP
2	GO:0042475	odontogenesis of dentin-containing tooth	1.68494	0.084246	0.221282	CTNNB1/EDA/STIM1/FAM20C/RUNX2/CSF3R/PPARA	7	BP
2	GO:0043266	regulation of potassium ion transport	1.68494	0.084246	0.221282	TREM2/ATP1B1/ANK2/CD63/AKAP6/ATP1B3/KCNJ2	7	BP
2	GO:0046364	monosaccharide biosynthetic process	1.68494	0.084246	0.221282	TCF7L2/NLN/SDS/ATF3/RANBP2/SESN2/PPARA	7	BP
2	GO:0050856	regulation of T cell receptor signaling pathway	1.68494	0.084246	0.221282	LIPA/CD81/LGALS3/PTPRJ/NECTIN2/CEACAM1/ADA	7	BP
2	GO:0051055	negative regulation of lipid biosynthetic process	1.68494	0.084246	0.221282	APOC1/APOE/PDGFA/INSIG1/NFKB1/SNAI1/CEACAM1	7	BP
2	GO:0060251	regulation of glial cell proliferation	1.68494	0.084246	0.221282	HES1/IL1B/TSPO/SLC7A5/SKI/TP53/PRKCH	7	BP
2	GO:0071404	cellular response to low-density lipoprotein particle stimulus	1.68494	0.084246	0.221282	TREM2/CD68/CD81/FCER1G/ABCA1/CD36/TLR4	7	BP
2	GO:0090049	regulation of cell migration involved in sprouting angiogenesis	1.68494	0.084246	0.221282	NRP1/HMOX1/STARD13/PTGS2/ABL1/SPRED1/MMRN1	7	BP
2	GO:1905521	regulation of macrophage migration	1.68494	0.084246	0.221282	TREM2/MTUS1/CMKLR1/C5AR1/CCL3/CD81/PTPRJ	7	BP
2	GO:0006140	regulation of nucleotide metabolic process	1.56458	0.0845886	0.221282	TREM2/IGF1/HIF1A/ME1/LACC1/P2RX7/TSPO/TP53/PPARA	9	BP
2	GO:0048706	embryonic skeletal system development	1.56458	0.0845886	0.221282	TGFBR1/CTNNB1/TGFBR2/PCSK5/EDNRA/WNT5A/RUNX2/PBX1/SATB2	9	BP
2	GO:0050830	defense response to Gram-positive bacterium	1.56458	0.0845886	0.221282	TLR2/C5AR1/IL1B/HAVCR2/LYZ/HAMP/IL7R/P2RX7/CD36	9	BP
2	GO:0055007	cardiac muscle cell differentiation	1.56458	0.0845886	0.221282	IGF1/AKAP6/RGS2/SYNE1/CALR/NEB/LMNA/LARGE1/PPARA	9	BP
2	GO:0071230	cellular response to amino acid stimulus	1.56458	0.0845886	0.221282	GCLC/NFE2L2/CEBPB/PTGS2/BCL2L1/SLC7A5/PDGFC/SESN2/GRIN2D	9	BP
2	GO:1900182	positive regulation of protein localization to nucleus	1.56458	0.0845886	0.221282	TCF7L2/PTGS2/LIMK2/TFRC/CACNB4/PIK3R1/SESN2/NMD3/PARP9	9	BP
2	GO:1900542	regulation of purine nucleotide metabolic process	1.56458	0.0845886	0.221282	TREM2/IGF1/HIF1A/ME1/LACC1/P2RX7/TSPO/TP53/PPARA	9	BP
2	GO:0001894	tissue homeostasis	1.31425	0.0847687	0.221282	LIPA/CTNNB1/CYTL1/ZEB2/SPP1/CLN8/TNFAIP3/ERCC6/UBASH3B/HAMP/PTGS2/FOSL2/TFRC/P2RX7/CDH23/GCNT2/PPARGC1B/TLR4/EPG5/SLC39A8/LAMC1	21	BP
2	GO:0060249	anatomical structure homeostasis	1.31425	0.0847687	0.221282	LIPA/CTNNB1/CYTL1/ZEB2/SPP1/CLN8/TNFAIP3/ERCC6/UBASH3B/HAMP/PTGS2/FOSL2/TFRC/P2RX7/CDH23/GCNT2/PPARGC1B/TLR4/EPG5/SLC39A8/LAMC1	21	BP
2	GO:0045785	positive regulation of cell adhesion	1.19333	0.0855634	0.223085	NRP1/RIN2/PLAUR/CD83/DAB2/AGR2/KIF26B/IGF1/HES1/IL1B/CD81/LIMS1/IL4I1/SHB/EBI3/TGFBR2/ITGA4/RUNX1/HAVCR2/PTPRJ/CDK6/NR4A3/MAP4K4/TFRC/IL7R/CCL2/DUSP10/ITGAV/MYO10/CALR/TNFSF13B/GCNT2/CD36/ABL1/IL1A/ABL2/WNT5A/NCK2/CASS4/ITGA6/BCL6/MMRN1/ADA/CD44/LAMC1	45	BP
2	GO:0022008	neurogenesis	1.11101	0.0863164	0.224775	TREM2/NRP1/GAS7/PRDM1/SERPINF1/TLR2/APOE/SORL1/DAB2/SOD2/ID3/TGFBR1/C5AR1/CCL3/MMD/SLC1A3/HES1/CTNNB1/ZEB2/IL1B/CYFIP1/SPP1/C1QA/HIF1A/EPB41L3/PTPRG/TNIK/CLN8/ATF5/PMP22/SRGAP2/ERCC6/DAB1/SCARB2/MARCKS/ITGA4/S100A9/RUNX1/NFE2L2/GPX4/TCF12/TCF4/PCM1/PTPRJ/NR4A2/SGK1/CDK6/IFRD1/FRY/IFNGR1/CEBPB/MAP4K4/TAL1/RGS2/SEMA6B/GPR183/PREX2/SYNE2/SLC11A2/PHACTR1/SYNE1/CCL2/CDH23/DUSP10/ANOS1/SH3RF1/CALR/TSPO/ZHX2/EDNRA/PRKN/SYT17/KIF13B/SLC7A5/KLF7/TNFRSF21/ABL1/SDK1/ABL2/WNT5A/BHLHE40/RUNX2/TLR4/SKI/SMARCA1/WNT2B/ULK2/NCK2/ADGRG6/ETV1/ANKS1A/NAV3/ITGA6/EPG5/TP53/EEF2K/BCL6/CECR2/EPM2A/PBX1/ROR2/SLIT3/LARGE1/PRKCH/IFT88/SATB2/WASF1/SDC2/ARHGAP44	109	BP
2	GO:0031399	regulation of protein modification process	1.14521	0.086422	0.224777	TREM2/NRP1/DUSP1/SASH1/SQSTM1/PLAUR/APOE/DAB2/CHI3L1/RAP2B/TGFBR1/MMD/IGF1/RAMP1/HES1/CTNNB1/IL1B/HIF1A/PELI1/PDGFA/TNIK/GCLC/SAMSN1/ATG7/TNFAIP3/ERCC6/NT5DC2/MMP9/HBEGF/DBI/CDKN1A/PTPRJ/FRY/FNIP2/GPNMB/HAMP/ERN1/RGS2/LIMK2/TNFRSF10B/TFRC/PREX2/DUSP10/ISG15/HSPA5/TSPO/PRKN/PARP14/TLR3/IGFBP3/CD36/ABL1/SPRED1/WNT5A/TLR4/NCOA7/RIPK1/CASS4/SESN2/SPRY2/TP53/PARP9/RGCC/GADD45A/CEACAM1/EPM2A/BIRC3/PRKCH/BEX3/S100A12/HERC5	71	BP
2	GO:0043588	skin development	1.34107	0.0886371	0.228596	ASAH1/MAFB/RYR1/CTNNB1/PDGFA/CDKN1A/ZFP36/EDA/FOSL2/LGR4/FLNB/SNAI1/TNFSF13B/IL1A/WNT5A/ITGA6/CNFN/PRKCH	18	BP
2	GO:0044248	cellular catabolic process	1.34107	0.0886371	0.228596	NPL/LGMN/GLUL/APOE/IL4I1/NFE2L2/HNMT/HAMP/ABHD3/CTSH/KMO/SDS/HIBADH/AFMID/KYNU/SESN2/IRS2/PPARA	18	BP
2	GO:0045807	positive regulation of endocytosis	1.34107	0.0886371	0.228596	TREM2/CD14/FCGR1A/APOE/DAB2/MERTK/CD300LF/SLC11A1/FCER1G/CD63/PTPRJ/HAMP/SYNE1/CCL2/CALR/CD36/WNT5A/EEF2K	18	BP
2	GO:0048659	smooth muscle cell proliferation	1.34107	0.0886371	0.228596	HMOX1/APOE/SOD2/IGF1/CTNNB1/TCF7L2/TNFAIP3/MMP9/HBEGF/GNA13/CDKN1A/NR4A3/ERN1/PTGS2/STAT1/IGFBP3/PIK3R1/TLR4	18	BP
2	GO:0051651	maintenance of location in cell	1.34107	0.0886371	0.228596	GM2A/APOE/SORL1/RYR1/CCL3/ANK2/SRGN/UBASH3B/INSIG1/AKAP6/CHCHD10/SYNE1/P2RX7/HSPA5/CALR/TSPO/ARHGAP21/ABL1	18	BP
2	GO:0060348	bone development	1.34107	0.0886371	0.228596	LIPA/RYR1/IGF1/PDGFA/SH3PXD2B/TGFBR2/INSIG1/ENG/FOSL2/FAM20C/PAPSS2/RUNX2/PDGFC/SKI/ADAMTS12/TP53/TIFAB/LARGE1	18	BP
2	GO:0060560	developmental growth involved in morphogenesis	1.34107	0.0886371	0.228596	NRP1/APOE/KIF26B/CTNNB1/CYFIP1/SPP1/TGFBR2/ITGA4/IFRD1/EDNRA/PRKN/SYT17/ABL1/WNT5A/ULK2/SPRY2/SLIT3/WASF1	18	BP
2	GO:0016241	regulation of macroautophagy	1.44423	0.090954	0.233207	HMOX1/HIF1A/ATP6V1B2/ERN1/USP36/ATP6V0D2/BNIP3L/TSPO/PRKN/SESN2/TP53/EPM2A	12	BP
2	GO:0048008	platelet-derived growth factor receptor signaling pathway	1.44423	0.090954	0.233207	NRP1/MYO1E/MERTK/ARID5B/PDGFA/SGPL1/PTPRJ/NR4A3/TIPARP/ABL1/PDGFC/ROR2	12	BP
2	GO:0051099	positive regulation of binding	1.44423	0.090954	0.233207	PLAUR/IGF1/HES1/TCF7L2/MMP9/ZNF618/PRKN/ABL1/SKI/NMD3/PARP9/NIBAN2	12	BP
2	GO:1903900	regulation of viral life cycle	1.44423	0.090954	0.233207	BST2/CXCL8/ZC3HAV1/MX1/ISG15/NECTIN2/OAS2/EIF2AK2/SLPI/OAS3/IFIT1/RSAD2	12	BP
2	GO:0002688	regulation of leukocyte chemotaxis	1.38051	0.0911867	0.233207	MTUS1/DUSP1/LGMN/PLA2G7/CCR1/CMKLR1/C5AR1/CCL3/CCL4/PTPRJ/CXCL8/CCL2/PADI2/CALR/WNT5A	15	BP
2	GO:0019882	antigen processing and presentation	1.38051	0.0911867	0.233207	TREM2/CTSL/IFI30/CTSD/FCGR1A/LGMN/CD68/SLC11A1/CTSS/FCER1G/ICAM1/CALR/CTSH/HLA-B/RELB	15	BP
2	GO:0050852	T cell receptor signaling pathway	1.38051	0.0911867	0.233207	LIPA/PDE4B/CD81/SHB/LGALS3/PTPRJ/FOSL2/CACNB4/TXK/TEC/NECTIN2/TNFRSF21/ABL1/CEACAM1/ADA	15	BP
2	GO:0043068	positive regulation of programmed cell death	1.17344	0.0920465	0.235111	CTSD/HMOX1/G0S2/SQSTM1/SOD2/ID3/HTRA1/TGFBR1/CCL3/RHOB/CTNNB1/CTSC/ATG7/MMP9/ITGA4/S100A9/CDKN1A/NSMAF/GCH1/BCL2A1/PTGS2/TNFRSF10B/BNIP3L/CCL2/B4GALT1/P2RX7/IRF8/TSPO/BCL2L1/TLR3/CTSH/IGFBP3/ABL1/RNF122/ATF3/WNT5A/KCNMA1/TLR4/NCK2/MAGED1/GADD45B/CD40/RIPK1/TSC22D1/ITGA6/TP53/BCL6/JMY/RGCC/GADD45A/MYC	51	BP
2	GO:0032787	monocarboxylic acid metabolic process	1.22289	0.092211	0.235111	ASAH1/LIPA/GATM/OSBPL1A/APOC1/SLC1A3/IGF1/IL1B/HIF1A/IL4I1/SGPL1/LIPG/FABP5/ME1/ABHD12/DBI/GPX4/INSIG1/PTGS2/ABHD6/AOAH/P2RX7/ABHD3/CD36/KMO/SDS/APOC2/KYNU/SESN2/TP53/CEACAM1/IRS2/PPARA/OSBPL6	34	BP
2	GO:1901701	cellular response to oxygen-containing compound	1.12017	0.0922601	0.235111	TREM2/CD14/LY96/CTSD/LGMN/SASH1/SERPINF1/TLR2/SORL1/SOD2/CD68/ID3/PDE4B/MERTK/SLC1A3/IGF1/RHOB/HES1/SLC2A5/CTNNB1/IL1B/CYFIP1/SPP1/SMYD3/HIF1A/SSH1/BLVRB/ICAM1/GCLC/TNFAIP3/MMP9/ITGA4/NFE2L2/HAVCR2/INSIG1/LITAF/PTPRE/PTPRJ/NR4A2/ZFP36/GCH1/SGK1/CXCL8/TESC/NFKB1/AKAP6/NR4A3/ERN1/GPR155/PTGS2/STAT1/SCARB1/CCL2/P2RX7/IRF8/PDE3B/ABCA1/TSPO/EDNRA/PRKN/SLC7A5/KLF7/CD36/NFKBIA/KMO/MYO5A/PIK3R1/AHR/ABL1/IL1A/PPARGC1B/CARD16/ABL2/WNT5A/LY6E/TLR4/MAP1LC3A/CD40/RIPK1/SESN2/IRAK2/TP53/EEF2K/GDAP1/GRIN2D/TIFAB/CEACAM1/IRS2/FXN/ROR2/LARGE1/PPARA	92	BP
2	GO:1990778	protein localization to cell periphery	1.25167	0.0923801	0.235137	TREM2/SQSTM1/SORL1/EPB41L2/DAB2/ATP1B1/AGR2/RAMP1/ANK2/CD81/EPB41L3/TNIK/RHBDF2/TSPAN15/SCARB2/LGALS3/TESC/TTC7A/RILPL2/ATP1B3/BCL2L1/MYO5A/PIK3R1/RDX/EPM2A/LARGE1/PRKCH/ARHGAP44	28	BP
2	GO:0051250	negative regulation of lymphocyte activation	1.3212	0.0936078	0.237979	VSIG4/MERTK/FGL1/IL4I1/PELI1/SAMSN1/SOCS6/TNFAIP3/LGALS3/RUNX1/HAVCR2/GPNMB/CEBPB/PAG1/CLEC12A/TNFRSF21/TWSG1/BCL6/NRARP	19	BP
2	GO:0010562	positive regulation of phosphorus metabolic process	1.19074	0.0942413	0.239022	TREM2/NRP1/SASH1/PLAUR/DAB2/CHI3L1/MMD/IGF1/HES1/IL1B/HIF1A/PDGFA/TNIK/ERCC6/MMP9/HBEGF/CDKN1A/PTPRJ/FNIP2/GPNMB/ERN1/LIMK2/TNFRSF10B/TFRC/P2RX7/PARP14/TLR3/CD36/ABL1/PPARGC1B/WNT5A/APOC2/TLR4/RIPK1/CASS4/SPRY2/ITGA6/TP53/PARP9/RGCC/PLEK/PPARA/S100A12	43	BP
2	GO:0045937	positive regulation of phosphate metabolic process	1.19074	0.0942413	0.239022	TREM2/NRP1/SASH1/PLAUR/DAB2/CHI3L1/MMD/IGF1/HES1/IL1B/HIF1A/PDGFA/TNIK/ERCC6/MMP9/HBEGF/CDKN1A/PTPRJ/FNIP2/GPNMB/ERN1/LIMK2/TNFRSF10B/TFRC/P2RX7/PARP14/TLR3/CD36/ABL1/PPARGC1B/WNT5A/APOC2/TLR4/RIPK1/CASS4/SPRY2/ITGA6/TP53/PARP9/RGCC/PLEK/PPARA/S100A12	43	BP
2	GO:0030166	proteoglycan biosynthetic process	1.49008	0.0972929	0.242076	IGF1/CTNNB1/CYTL1/TCF7L2/CHSY3/ST3GAL1/HS3ST1/HS3ST4/CSGALNACT2/HS3ST3B1	10	BP
2	GO:0046849	bone remodeling	1.49008	0.0972929	0.242076	CTNNB1/SPP1/TNFAIP3/UBASH3B/HAMP/MITF/TFRC/P2RX7/LGR4/PPARGC1B	10	BP
2	GO:0055017	cardiac muscle tissue growth	1.49008	0.0972929	0.242076	TGFBR1/IGF1/RUNX1/AKAP6/RGS2/VGLL4/ABL1/JARID2/SKI/PPARA	10	BP
2	GO:0061041	regulation of wound healing	1.49008	0.0972929	0.242076	PLAUR/APOE/PDGFA/TNFAIP3/HBEGF/UBASH3B/NFE2L2/CD36/CEACAM1/MMRN1	10	BP
2	GO:0170033	L-amino acid metabolic process	1.49008	0.0972929	0.242076	GLUL/IL4I1/GCLC/HNMT/AZIN1/BCAT1/KMO/SDS/AFMID/KYNU	10	BP
2	GO:0170039	proteinogenic amino acid metabolic process	1.49008	0.0972929	0.242076	GLUL/IL4I1/GCLC/HNMT/AZIN1/BCAT1/KMO/SDS/AFMID/KYNU	10	BP
2	GO:2000379	positive regulation of reactive oxygen species metabolic process	1.49008	0.0972929	0.242076	SOD2/TGFBR2/CDKN1A/NFE2L2/TSPO/CD36/TLR4/RIPK1/TP53/GADD45A	10	BP
2	GO:0007173	epidermal growth factor receptor signaling pathway	1.35315	0.0975871	0.242076	PLAUR/MERTK/IFI6/AGR2/RHBDF2/MMP9/HBEGF/PTPRJ/ERBIN/ABL1/ABL2/NCK2/SPRY2/GAREM1/CEACAM1/ROR2	16	BP
2	GO:0046632	alpha-beta T cell differentiation	1.35315	0.0975871	0.242076	CTSL/PRDM1/CD83/SHB/TGFBR2/RUNX1/FOSL2/GPR183/SH3RF1/JUNB/PIK3R1/ABL1/RELB/BCL6/ADA/RSAD2	16	BP
2	GO:0051348	negative regulation of transferase activity	1.35315	0.0975871	0.242076	DUSP1/APOE/IL1B/CDKN1A/PTPRJ/ZFP36/RGS2/PREX2/DUSP10/PRKN/ABL1/SPRED1/GADD45A/CEACAM1/IRS2/PRKCH	16	BP
2	GO:0072522	purine-containing compound biosynthetic process	1.35315	0.0975871	0.242076	TREM2/NAMPT/LIPA/MT-ND5/PAPSS1/AMPD3/PAPSS2/KMO/NMRK1/AFMID/KYNU/PARP9/ADA/NME7/PPARA/PRTFDC1	16	BP
2	GO:0007423	sensory organ development	1.20603	0.0976963	0.242076	NRP1/PRDM1/SERPINF1/MAFB/MERTK/TGFBR1/HES1/CTNNB1/MAF/CYTL1/HIF1A/CRYBB1/CLN8/SH3PXD2B/CEBPD/TGFBR2/INSIG1/SMOC1/MITF/LIMK2/CDH23/ZHX2/EDNRA/SDK1/SPRED1/WNT5A/SKI/WNT2B/SPRY2/TWSG1/CECR2/TIFAB/PBX1/LARGE1/IFT88/TBC1D32/NHS	37	BP
2	GO:0046434	organophosphate catabolic process	1.30382	0.0982141	0.242076	PLA2G7/LIPA/FHIT/DPYD/APOC1/PDE4B/IGF1/HIF1A/PDE7B/LIPG/ABHD12/PLD1/ABHD6/SCARB1/P2RX7/AMPD3/APOC2/ADA/PPARA/GDPD1	20	BP
2	GO:0033036	macromolecule localization	1.08135	0.0989511	0.242076	TREM2/NRP1/CTSD/LIPA/GLUL/GM2A/SQSTM1/TLR2/EEPD1/SLCO2B1/OSBPL1A/APOC1/APOE/SORL1/RAB20/EPB41L2/DAB2/CD68/ATP1B1/CTSA/AGR2/MMD/IGF1/RHOB/RAMP1/MSR1/CTNNB1/ANK2/IL1B/CD81/LIMS1/NEAT1/SPP1/SRGN/PSAP/SMYD3/NPC2/RETN/HIF1A/SSH1/EPB41L3/TNIK/TCF7L2/CLN8/ATG7/RHBDF2/TNFAIP3/LIPG/FABP5/SH3PXD2B/TSPAN15/SCARB2/CD63/LGALS3/TGFBR2/ITGA4/DBI/CDKN1A/INSIG1/PCM1/ZFP36/RAB7B/TESC/NFKB1/AKAP6/TTC7A/IGF2BP3/SNX24/ITSN1/ARL4C/USP36/ERBIN/ARL6IP1/PTGS2/SEPTIN11/LIMK2/CHCHD10/PCSK5/SUCNR1/TFRC/SYTL3/VPS37C/RILPL2/SOAT1/SCARB1/RAB37/CACNB4/SPIN1/BNIP3L/SYNE1/SPIRE1/P2RX7/ISG15/ITGAV/HSPA5/ATP1B3/ITGAL/ABCA1/CALR/TSPO/BCL2L1/NBEA/IMMP2L/EDNRA/PRKN/IFI27/RAB39A/STX11/KIF13B/TBC1D17/KLF7/CD36/NFKBIA/MYO5A/PIK3R1/ABL1/IL1A/JARID2/WNT5A/RDX/APOC2/RANBP2/TLR4/CHMP1B/PCLO/ULK2/MAGED1/MX2/ARL5B/EDEM1/ANKRD6/SESN2/TP53/SLC4A8/NMD3/GDAP1/BCL6/PARP9/MAN1A1/DOP1B/NRARP/CEACAM1/EPM2A/IRS2/PKIG/IFIT1/PLEK/APLF/NME7/LMNA/LARGE1/PRKCH/PPARA/DNAJC15/TBC1D32/REEP1/RSAD2/ARHGAP44/ABCG2/OSBPL6	160	BP
2	GO:1901698	response to nitrogen compound	1.12128	0.0994133	0.242076	TREM2/CTSD/LGMN/LIPA/TLR2/APOE/SORL1/CD68/MERTK/CNR2/RYR1/C5AR1/SLC1A3/IGF1/HES1/CTNNB1/IL1B/CYFIP1/CD81/FCER1G/RETN/SSH1/BLVRB/PELI1/ICAM1/GCLC/TNFAIP3/MMP9/TIMP1/ITGA4/NFE2L2/INSIG1/TCF12/PTPRE/PTPRJ/NR4A2/NFKB1/AKAP6/SLC3A2/NR4A3/RGS2/ERBIN/PTGS2/FOSL2/STAT1/P2RX7/PDE3B/HSPA5/ABCA1/CALR/TSPO/BCL2L1/P2RX1/EDNRA/PRKN/TLR3/SLC7A5/CD36/NFKBIA/MYO5A/PIK3R1/AHR/ABL1/SDK1/RANBP2/LY6E/TLR4/KYNU/DNAJB12/EDEM1/CD40/SESN2/EPG5/TP53/EEF2K/MAN1A1/GRIN2D/RNF175/RNLS/CEACAM1/IRS2/ADA/IFIT1/ROR2/LARGE1/PPARA	86	BP
2	GO:0048534	hematopoietic or lymphoid organ development	1.40273	0.0996199	0.242076	LIPA/MAFB/TGFBR1/HES1/CTNNB1/IL7R/CACNB4/RCBTB2/ABL1/JARID2/TP53/ADA/PBX1	13	BP
2	GO:0097237	cellular response to toxic substance	1.40273	0.0996199	0.242076	APOE/SOD2/SLC11A1/S100A9/NFE2L2/GPX4/GCH1/PTGS2/PRKN/CD36/SESN2/SLC39A8/ABCG2	13	BP
2	GO:0045184	establishment of protein localization	1.11337	0.100521	0.242076	TREM2/CTSD/SQSTM1/TLR2/APOE/SORL1/RAB20/DAB2/CD68/ATP1B1/CTSA/IGF1/RHOB/RAMP1/MSR1/ANK2/IL1B/CD81/LIMS1/SMYD3/HIF1A/TCF7L2/ATG7/RHBDF2/TNFAIP3/SCARB2/CD63/CDKN1A/INSIG1/PCM1/RAB7B/TESC/AKAP6/SNX24/ITSN1/ARL4C/USP36/ERBIN/ARL6IP1/PTGS2/PCSK5/SUCNR1/TFRC/SYTL3/VPS37C/RILPL2/RAB37/BNIP3L/SPIRE1/P2RX7/HSPA5/ABCA1/CALR/TSPO/IMMP2L/EDNRA/PRKN/IFI27/RAB39A/STX11/KIF13B/TBC1D17/KLF7/CD36/NFKBIA/MYO5A/PIK3R1/IL1A/RDX/RANBP2/TLR4/CHMP1B/PCLO/MX2/ARL5B/EDEM1/ANKRD6/TP53/SLC4A8/NMD3/GDAP1/MAN1A1/DOP1B/NRARP/EPM2A/IRS2/PKIG/IFIT1/PLEK/LMNA/LARGE1/DNAJC15/REEP1/RSAD2/ARHGAP44	95	BP
2	GO:0006914	autophagy	1.19645	0.100918	0.242076	TREM2/CTSD/HMOX1/CREG1/SQSTM1/CTSA/PSAP/HIF1A/ATP6V1B2/DRAM1/ATG7/RUBCNL/S100A9/TPCN1/ERN1/USP36/ATP6V0D2/VPS37C/BNIP3L/IRF8/ARHGAP26/TSPO/BCL2L1/PRKN/PIK3C2B/RAB39A/SLC7A5/TBC1D17/ABL1/ABL2/MAP1LC3A/CHMP1B/ULK2/SESN2/EPG5/TP53/ZNRF1/EPM2A/IFT88	39	BP
2	GO:0061919	process utilizing autophagic mechanism	1.19645	0.100918	0.242076	TREM2/CTSD/HMOX1/CREG1/SQSTM1/CTSA/PSAP/HIF1A/ATP6V1B2/DRAM1/ATG7/RUBCNL/S100A9/TPCN1/ERN1/USP36/ATP6V0D2/VPS37C/BNIP3L/IRF8/ARHGAP26/TSPO/BCL2L1/PRKN/PIK3C2B/RAB39A/SLC7A5/TBC1D17/ABL1/ABL2/MAP1LC3A/CHMP1B/ULK2/SESN2/EPG5/TP53/ZNRF1/EPM2A/IFT88	39	BP
2	GO:0000271	polysaccharide biosynthetic process	1.70682	0.10194	0.242076	IGF1/NFKB1/GBE1/CSGALNACT2/EPM2A/IRS2	6	BP
2	GO:0002455	humoral immune response mediated by circulating immunoglobulin	1.70682	0.10194	0.242076	TREM2/CD81/C1QB/C1QA/C1QC/FCMR	6	BP
2	GO:0002534	cytokine production involved in inflammatory response	1.70682	0.10194	0.242076	TREM2/PLD3/HIF1A/TLR3/TLR4/PPARA	6	BP
2	GO:0006805	xenobiotic metabolic process	1.70682	0.10194	0.242076	SLCO2B1/ABCC5/AHR/NCEH1/ADA/S100A12	6	BP
2	GO:0008333	endosome to lysosome transport	1.70682	0.10194	0.242076	LIPA/RHOB/DENND3/RAB7B/CHMP1B/EPG5	6	BP
2	GO:0010039	response to iron ion	1.70682	0.10194	0.242076	HIF1A/HAMP/TFRC/SLC11A2/MAP1LC3A/FXN	6	BP
2	GO:0016239	positive regulation of macroautophagy	1.70682	0.10194	0.242076	HMOX1/HIF1A/BNIP3L/PRKN/SESN2/EPM2A	6	BP
2	GO:0021545	cranial nerve development	1.70682	0.10194	0.242076	NRP1/MAFB/SLC1A3/HES1/CTNNB1/TIFAB	6	BP
2	GO:0034205	amyloid-beta formation	1.70682	0.10194	0.242076	APOE/SORL1/IGF1/IFNGR1/SLC2A13/GSAP	6	BP
2	GO:0036005	response to macrophage colony-stimulating factor	1.70682	0.10194	0.242076	TREM2/TLR2/MERTK/SPP1/TLR4/ROR2	6	BP
2	GO:0043113	receptor clustering	1.70682	0.10194	0.242076	APOE/CD81/SSH1/ITGA4/ITGAL/NME7	6	BP
2	GO:0043537	negative regulation of blood vessel endothelial cell migration	1.70682	0.10194	0.242076	APOE/STARD13/SPRED1/RGCC/GADD45A/MMRN1	6	BP
2	GO:0050691	regulation of defense response to virus by host	1.70682	0.10194	0.242076	IL1B/TNFAIP3/ERCC6/STAT1/IFNLR1/PARP9	6	BP
2	GO:0060291	long-term synaptic potentiation	1.70682	0.10194	0.242076	LGMN/SQSTM1/APOE/ABL1/GRIN2D/LARGE1	6	BP
2	GO:0061005	cell differentiation involved in kidney development	1.70682	0.10194	0.242076	MYO1E/HES1/CTNNB1/MMP9/STAT1/EDNRA	6	BP
2	GO:0061035	regulation of cartilage development	1.70682	0.10194	0.242076	TGFBR1/CTNNB1/MAF/WNT5A/RUNX2/ADAMTS12	6	BP
2	GO:0090279	regulation of calcium ion import	1.70682	0.10194	0.242076	CCL3/HES1/CTNNB1/LGALS3/CCL2/P2RX1	6	BP
2	GO:0090659	walking behavior	1.70682	0.10194	0.242076	CLN8/DAB1/ABHD12/CACNB4/FXN/LARGE1	6	BP
2	GO:1900015	regulation of cytokine production involved in inflammatory response	1.70682	0.10194	0.242076	TREM2/PLD3/HIF1A/TLR3/TLR4/PPARA	6	BP
2	GO:1901890	positive regulation of cell junction assembly	1.70682	0.10194	0.242076	NRP1/LIMS1/PTPRJ/MAP4K4/ABL1/EEF2K	6	BP
2	GO:1902003	regulation of amyloid-beta formation	1.70682	0.10194	0.242076	APOE/SORL1/IGF1/IFNGR1/SLC2A13/GSAP	6	BP
2	GO:1902369	negative regulation of RNA catabolic process	1.70682	0.10194	0.242076	SLC11A1/ZFP36/IGF2BP3/RBM47/RBM38/YBX3	6	BP
2	GO:1902373	negative regulation of mRNA catabolic process	1.70682	0.10194	0.242076	SLC11A1/ZFP36/IGF2BP3/RBM47/RBM38/YBX3	6	BP
2	GO:2001259	positive regulation of cation channel activity	1.70682	0.10194	0.242076	TREM2/ANK2/CTSS/AKAP6/STIM1/EDNRA	6	BP
2	GO:0002712	regulation of B cell mediated immunity	1.56458	0.101997	0.242076	TREM2/FCGR1A/TFRC/NECTIN2/SHLD2/CD40/BCL6/APLF	8	BP
2	GO:0002889	regulation of immunoglobulin mediated immune response	1.56458	0.101997	0.242076	TREM2/FCGR1A/TFRC/NECTIN2/SHLD2/CD40/BCL6/APLF	8	BP
2	GO:0035050	embryonic heart tube development	1.56458	0.101997	0.242076	HES1/CTNNB1/HIF1A/TGFBR2/ENG/EDNRA/SETDB2/WNT5A	8	BP
2	GO:0036503	ERAD pathway	1.56458	0.101997	0.242076	NFE2L2/HSPA5/CALR/PRKN/DNAJB12/EDEM1/MAN1A1/RNF175	8	BP
2	GO:0042058	regulation of epidermal growth factor receptor signaling pathway	1.56458	0.101997	0.242076	PLAUR/IFI6/AGR2/RHBDF2/MMP9/PTPRJ/SPRY2/CEACAM1	8	BP
2	GO:0042476	odontogenesis	1.56458	0.101997	0.242076	ID3/CTNNB1/EDA/STIM1/FAM20C/RUNX2/CSF3R/PPARA	8	BP
2	GO:0045646	regulation of erythrocyte differentiation	1.56458	0.101997	0.242076	MAFB/HIF1A/RHEX/ZFP36/CDK6/TAL1/STAT1/ISG15	8	BP
2	GO:0060420	regulation of heart growth	1.56458	0.101997	0.242076	TGFBR1/IGF1/RUNX1/AKAP6/RGS2/VGLL4/JARID2/PPARA	8	BP
2	GO:0070585	protein localization to mitochondrion	1.56458	0.101997	0.242076	USP36/BNIP3L/ISG15/TSPO/IMMP2L/PRKN/GDAP1/DNAJC15	8	BP
2	GO:0072577	endothelial cell apoptotic process	1.56458	0.101997	0.242076	ICAM1/TNFAIP3/ITGA4/NFE2L2/CCL2/ABL1/CD40/RGCC	8	BP
2	GO:0097028	dendritic cell differentiation	1.56458	0.101997	0.242076	TREM2/TGFBR2/CEBPB/IRF8/CLEC12A/HLA-B/ITGB8/RELB	8	BP
2	GO:0140894	endolysosomal toll-like receptor signaling pathway	1.56458	0.101997	0.242076	PELI1/TNFAIP3/HAVCR2/RAB7B/PIK3AP1/TLR3/EPG5/RSAD2	8	BP
2	GO:0150116	regulation of cell-substrate junction organization	1.56458	0.101997	0.242076	NRP1/LIMS1/ARHGAP6/PEAK1/PTPRJ/MAP4K4/PIK3R1/ABL1	8	BP
2	GO:2001257	regulation of cation channel activity	1.56458	0.101997	0.242076	TREM2/ANK2/CTSS/MMP9/AKAP6/STIM1/CACNB4/EDNRA	8	BP
2	GO:0048638	regulation of developmental growth	1.25167	0.102365	0.242435	NRP1/LGMN/APOE/TGFBR1/AGR2/IGF1/CYFIP1/SPP1/SGPL1/CDKN1A/RUNX1/AKAP6/IFRD1/RGS2/FOSL2/DUSP10/PRKN/SYT17/VGLL4/ABL1/JARID2/WNT5A/YBX3/ULK2/FXN/PPARA	26	BP
2	GO:0006066	alcohol metabolic process	1.28848	0.102487	0.242435	ASAH1/LIPA/INPP4B/OSBPL1A/APOC1/APOE/DAB2/IGF1/NPC2/CLN8/INSIG1/GCH1/NFKB1/SOAT1/SCARB1/ABCA1/GPD2/LIMA1/PLEK/GK/GDPD1	21	BP
2	GO:0006605	protein targeting	1.28848	0.102487	0.242435	SQSTM1/SORL1/SCARB2/AKAP6/USP36/ERBIN/ARL6IP1/VPS37C/BNIP3L/HSPA5/TSPO/IMMP2L/PRKN/KIF13B/EDEM1/ANKRD6/GDAP1/MAN1A1/NRARP/LARGE1/DNAJC15	21	BP
2	GO:0007186	G protein-coupled receptor signaling pathway	1.16487	0.102974	0.243318	TREM2/RGS1/GPR34/P2RY8/GNB4/APOE/SORL1/CCR1/PDE4B/ADGRE2/CNR2/CMKLR1/C5AR1/CCL3/RAMP1/CCL4/PSAP/HIF1A/NLN/GNG7/GNA13/RGS16/ARHGEF11/CXCL8/GPR84/AKAP6/CCL3L1/RGS2/SUCNR1/GPR183/ABHD6/PREX2/CCL2/PDE3B/GPR82/PADI2/RXFP1/ABCA1/EDNRA/CXCL1/ABL1/IQGAP2/ABL2/WNT5A/GPR132/ADGRG6/FPR1/ADA/PLEK/SLIT3/DGKI	51	BP
2	GO:0060541	respiratory system development	1.3299	0.103438	0.244145	LIPA/CHI3L1/AGR2/HES1/CTNNB1/PDGFA/TGFBR2/CTSZ/EDA/FOSL2/RXFP1/CTSH/WNT5A/SKI/WNT2B/SPRY2/ADA	17	BP
2	GO:0009100	glycoprotein metabolic process	1.24246	0.105254	0.248158	CTSL/ST6GAL1/IGF1/RAMP1/CTNNB1/CYTL1/HIF1A/CELA1/TCF7L2/CHSY3/HBEGF/MANBA/SOAT1/ST3GAL1/B4GALT1/HS3ST1/ST3GAL5/EDNRA/GCNT2/HS3ST4/ADAMTS12/EDEM1/CSGALNACT2/MAN1A1/SLC39A8/LARGE1/HS3ST3B1	27	BP
2	GO:0140352	export from cell	1.15506	0.106256	0.250245	TREM2/TLR2/MCTP1/APOE/DAB2/CCR1/MERTK/ADGRE2/ATP1B1/CCL3/IGF1/IL1B/SPP1/RETN/HIF1A/ABCC5/TCF7L2/RHBDF2/GAB2/NR4A3/HAMP/ENG/ITSN1/PTGS2/PCSK5/SUCNR1/SYTL3/RAB37/CACNB4/P2RX7/ATP1B3/ABCA1/TSPO/P2RX1/PRKN/STX11/SYT17/SYT6/KLF7/KMO/IL1A/ERC2/TLR4/PCLO/TNFAIP2/SLC4A8/NIBAN2/RGCC/CEACAM1/IRS2/PLEK/KCNMB4/RSAD2/ARHGAP44/ABCG2	55	BP
2	GO:0006629	lipid metabolic process	1.12477	0.106617	0.250819	TREM2/ASAH1/FUCA1/LGMN/PLA2G7/LIPA/INPP4B/GM2A/OSBPL1A/APOC1/APOE/SORL1/DAB2/IL1B/SPP1/PSAP/NPC2/PDGFA/CLN8/RUBCNL/SGPL1/LIPG/FABP5/SCARB2/ABHD12/DBI/CREM/GPX4/INSIG1/NSMAF/NFKB1/TTC7A/PLD1/PTGS2/BCAT1/ABHD6/TIPARP/AOAH/SOAT1/SCARB1/ST3GAL1/B4GALT1/P2RX7/ABHD3/ST3GAL5/DDHD1/PDE3B/ABCA1/TSPO/P2RX1/SNAI1/PIK3C2B/CD36/PIK3R1/SDS/IL1A/ITGB8/APOC2/PIP4P2/AGPAT4/NR1D2/NCEH1/SESN2/LIMA1/CEACAM1/STS/IRS2/PBX1/PLEK/LARGE1/PPARA/DNAJC15/FAR2/GK/DGKI/ABCG2/OSBPL6/GDPD1	78	BP
2	GO:0002367	cytokine production involved in immune response	1.36901	0.10739	0.250985	BST2/IL1B/CD81/LITAF/NR4A3/LACC1/P2RX7/TLR3/SLC7A5/CD36/WNT5A/TLR4/BCL6/RSAD2	14	BP
2	GO:0002718	regulation of cytokine production involved in immune response	1.36901	0.10739	0.250985	BST2/IL1B/CD81/LITAF/NR4A3/LACC1/P2RX7/TLR3/SLC7A5/CD36/WNT5A/TLR4/BCL6/RSAD2	14	BP
2	GO:0032635	interleukin-6 production	1.36901	0.10739	0.250985	TREM2/TLR2/IL1B/TNFAIP3/HAVCR2/RAB7B/CEBPB/P2RX7/TLR3/CD36/HLA-B/IL1A/WNT5A/TLR4	14	BP
2	GO:0032675	regulation of interleukin-6 production	1.36901	0.10739	0.250985	TREM2/TLR2/IL1B/TNFAIP3/HAVCR2/RAB7B/CEBPB/P2RX7/TLR3/CD36/HLA-B/IL1A/WNT5A/TLR4	14	BP
2	GO:0050680	negative regulation of epithelial cell proliferation	1.36901	0.10739	0.250985	SERPINF1/APOE/DAB2/TGFBR1/CDK6/ENG/STAT1/CCL2/B4GALT1/DUSP10/WNT5A/MAGED1/RGCC/CEACAM1	14	BP
2	GO:1990138	neuron projection extension	1.36901	0.10739	0.250985	NRP1/APOE/CTNNB1/CYFIP1/ITGA4/IFRD1/EDNRA/PRKN/SYT17/ABL1/WNT5A/ULK2/SLIT3/WASF1	14	BP
2	GO:0001508	action potential	1.4342	0.108354	0.251321	ATP1B1/CNR2/ANK2/USP53/AKAP6/CACNB4/P2RX1/CD36/CTNNA3/KCNJ2/KCNMB4	11	BP
2	GO:0002720	positive regulation of cytokine production involved in immune response	1.4342	0.108354	0.251321	IL1B/CD81/NR4A3/LACC1/P2RX7/TLR3/SLC7A5/CD36/WNT5A/TLR4/RSAD2	11	BP
2	GO:0008645	hexose transmembrane transport	1.4342	0.108354	0.251321	IGF1/SLC2A5/IL1B/SLC2A9/FABP5/NFE2L2/NR4A3/EDNRA/PIK3R1/SESN2/IRS2	11	BP
2	GO:1904659	D-glucose transmembrane transport	1.4342	0.108354	0.251321	IGF1/SLC2A5/IL1B/SLC2A9/FABP5/NFE2L2/NR4A3/EDNRA/PIK3R1/SESN2/IRS2	11	BP
2	GO:1990823	response to leukemia inhibitory factor	1.4342	0.108354	0.251321	ARID5B/ICAM1/ADAM23/EPS8/FOSL2/TFRC/CACNB4/PADI2/JARID2/SPRY2/NME7	11	BP
2	GO:1990868	response to chemokine	1.4342	0.108354	0.251321	TREM2/DUSP1/CCR1/CMKLR1/CCL3/CCL4/HIF1A/CCL3L1/CCL2/PADI2/SLIT3	11	BP
2	GO:1990869	cellular response to chemokine	1.4342	0.108354	0.251321	TREM2/DUSP1/CCR1/CMKLR1/CCL3/CCL4/HIF1A/CCL3L1/CCL2/PADI2/SLIT3	11	BP
2	GO:1901888	regulation of cell junction assembly	1.30988	0.108795	0.252071	NRP1/TLR2/CTNNB1/IL1B/LIMS1/ARHGAP12/ARHGAP6/GNA13/SRGAP2B/PEAK1/PTPRJ/MAP4K4/SNAI1/ABL1/WNT5A/EEF2K/PRKCH/IL1RAPL2	18	BP
2	GO:0048608	reproductive structure development	1.26265	0.110144	0.25492	SERPINF1/A2M/MERTK/ARID5B/TGFBR1/CTNNB1/PSAP/RETN/SGPL1/CEBPB/TIPARP/RHOBTB3/LGR4/BCL2L1/IMMP2L/TLR3/IL1A/WNT5A/YBX3/WNT2B/TIFAB/ROR2/SLIT3	23	BP
2	GO:0031400	negative regulation of protein modification process	1.2263	0.110517	0.255232	DUSP1/SQSTM1/APOE/CTNNB1/IL1B/GCLC/SAMSN1/TNFAIP3/NT5DC2/DBI/CDKN1A/PTPRJ/FRY/RGS2/PREX2/DUSP10/ISG15/TSPO/PRKN/PARP14/IGFBP3/ABL1/SPRED1/NCOA7/SPRY2/GADD45A/CEACAM1/PRKCH/BEX3	29	BP
2	GO:0060537	muscle tissue development	1.2263	0.110517	0.255232	TGFBR1/RYR1/IGF1/CTNNB1/NLN/RUNX1/AKAP6/IFRD1/ENG/RGS2/FOSL2/TIPARP/SYNE1/MAFF/FLNB/CALR/MCUB/EDNRA/VGLL4/ABL1/ATF3/JARID2/SKI/YBX3/NR1D2/NEB/LMNA/LARGE1/PPARA	29	BP
2	GO:1903037	regulation of leukocyte cell-cell adhesion	1.1936	0.111358	0.256898	VSIG4/CD83/IGF1/HES1/FGL1/IL1B/CD81/IL4I1/PELI1/SOCS6/SHB/EBI3/LGALS3/TGFBR2/ITGA4/RUNX1/HAVCR2/NR4A3/GPNMB/CEBPB/TFRC/PAG1/IL7R/CCL2/DUSP10/TNFSF13B/TNFRSF21/ABL1/IL1A/ABL2/NCK2/TWSG1/BCL6/NRARP/ADA/PPARA/CD44	37	BP
2	GO:0009410	response to xenobiotic stimulus	1.21916	0.112915	0.259929	LIPA/SLCO2B1/SOD2/PDE4B/SLC1A3/CTNNB1/IL1B/ABCC5/GCLC/TGFBR2/CDKN1A/NFE2L2/ENG/PTGS2/FOSL2/TFRC/RNF149/STAT1/P2RX7/ABCA1/CALR/TSPO/TLR3/AHR/ABL1/NCEH1/TP53/ADA/MYC/S100A12	30	BP
2	GO:0048880	sensory system development	1.21916	0.112915	0.259929	NRP1/PRDM1/SERPINF1/MERTK/TGFBR1/HES1/CTNNB1/MAF/C1QA/HIF1A/CRYBB1/CLN8/SH3PXD2B/TGFBR2/SMOC1/MITF/LIMK2/ZHX2/SDK1/SPRED1/WNT5A/SKI/WNT2B/ULK2/SPRY2/TWSG1/PBX1/LARGE1/TBC1D32/NHS	30	BP
2	GO:0002706	regulation of lymphocyte mediated immunity	1.29248	0.11371	0.260919	TREM2/FCGR1A/CADM1/IL1B/CD81/IL4I1/HAVCR2/TFRC/IL7R/P2RX7/NECTIN2/SHLD2/AHR/HLA-B/CD40/BCL6/CEACAM1/APLF/RSAD2	19	BP
2	GO:0010810	regulation of cell-substrate adhesion	1.29248	0.11371	0.260919	NRP1/RIN2/ST6GAL1/DAB2/AGR2/LIMS1/ARHGAP6/PEAK1/PTPRJ/CDK6/MAP4K4/CALR/GCNT2/CD36/PIK3R1/ABL1/CASS4/ITGA6/BCL6	19	BP
2	GO:0099003	vesicle-mediated transport in synapse	1.29248	0.11371	0.260919	ATP6V1F/CTNNB1/CYFIP1/ATP6V1B2/PLD1/SLC17A5/ITSN1/CACNB4/SYNE1/MX1/P2RX7/P2RX1/PRKN/STX11/SYT17/ERC2/PCLO/MX2/SLC4A8	19	BP
2	GO:0009913	epidermal cell differentiation	1.34107	0.114376	0.261328	ASAH1/MAFB/HES1/CTNNB1/CDKN1A/ZFP36/FOSL2/CDH23/MAFF/FLNB/KLF7/IL1A/WNT5A/CNFN/PRKCH	15	BP
2	GO:0030324	lung development	1.34107	0.114376	0.261328	LIPA/CHI3L1/AGR2/HES1/CTNNB1/PDGFA/TGFBR2/CTSZ/FOSL2/RXFP1/CTSH/WNT5A/WNT2B/SPRY2/ADA	15	BP
2	GO:0046328	regulation of JNK cascade	1.34107	0.114376	0.261328	SH3RF3/IL1B/TNIK/MAP4K4/DUSP10/SH3RF1/PRKN/TLR3/IL1A/WNT5A/TLR4/GADD45B/RIPK1/ANKRD6/GADD45A	15	BP
2	GO:0072676	lymphocyte migration	1.34107	0.114376	0.261328	CCL3/CCL4/ICAM1/ITGA4/STK10/GPR183/CD99/CCL2/PADI2/ITGAL/ABL1/ABL2/WNT5A/CXCL16/CCL20	15	BP
2	GO:0010498	proteasomal protein catabolic process	1.21255	0.11517	0.262862	TREM2/FHIT/APOE/DAB2/SH3RF3/CTNNB1/PELI1/GCLC/SOCS6/NFE2L2/SMURF2/HAMP/KLHL24/KLHL6/RHOBTB3/HSPA5/SH3RF1/CALR/PRKN/IFI27/RNF122/SPSB1/LRRC75A/UBE3D/DNAJB12/EDEM1/ZNRF1/MAN1A1/RNF175/KLHL15/EPM2A	31	BP
2	GO:0071495	cellular response to endogenous stimulus	1.11657	0.116725	0.263575	NRP1/CTSL/CTSD/LGMN/CTSB/SERPINF1/SORL1/DAB2/MERTK/HTRA1/TGFBR1/RAMP1/HES1/CTNNB1/ZEB2/IL1B/CTSS/CYFIP1/LIMS1/SMYD3/HIF1A/BLVRB/GCLC/ITGB5/CD63/TGFBR2/NFE2L2/INSIG1/PTPRE/PTPRJ/NR4A2/ZFP36/SGK1/CXCL8/NFKB1/SMURF2/NR4A3/ENG/ERN1/GPR155/STAT1/CCL2/FAM20C/PDE3B/PADI2/HSPA5/RXFP1/CALR/EDNRA/CTSH/GCNT2/MYO5A/PIK3R1/ABL1/SPRED1/HIVEP1/ITGB8/PPARGC1B/WNT5A/RDX/RUNX2/TLR4/SKI/ADAMTS12/NR1D2/RIPK1/SPRY2/TSC22D1/TP53/EEF2K/TWSG1/GAREM1/CEACAM1/IRS2/MMRN1/ROR2/SLIT3/PPARA/CRIM1/WASF1/CD44	81	BP
2	GO:0002285	lymphocyte activation involved in immune response	1.24173	0.116776	0.263575	TREM2/SLC11A1/CD81/FCER1G/ICAM1/SHB/LGALS3/HAVCR2/GPR183/TFRC/ST3GAL1/IRF8/ITGAL/SHLD2/JUNB/PIK3R1/ABL1/TLR4/RELB/CD40/TP53/BCL6/CEACAM1/ADA/APLF	25	BP
2	GO:0014009	glial cell proliferation	1.48224	0.116835	0.263575	TREM2/HES1/IL1B/TSPO/SLC7A5/SKI/TP53/EPM2A/PRKCH	9	BP
2	GO:0019217	regulation of fatty acid metabolic process	1.48224	0.116835	0.263575	APOC1/IL1B/FABP5/INSIG1/PTGS2/APOC2/CEACAM1/IRS2/PPARA	9	BP
2	GO:0022600	digestive system process	1.48224	0.116835	0.263575	LIPA/SLC2A5/SGK1/HAMP/SCARB1/CD36/TLR4/LIMA1/TIFAB	9	BP
2	GO:0034109	homotypic cell-cell adhesion	1.48224	0.116835	0.263575	PLAUR/RAP2B/UBASH3B/CD99/RDX/CTNNA3/CEACAM1/MMRN1/PLEK	9	BP
2	GO:0043255	regulation of carbohydrate biosynthetic process	1.48224	0.116835	0.263575	IGF1/TCF7L2/NLN/NFKB1/RANBP2/SESN2/IRS2/PLEK/PPARA	9	BP
2	GO:0046889	positive regulation of lipid biosynthetic process	1.48224	0.116835	0.263575	APOE/DAB2/IL1B/PTGS2/ABHD6/SCARB1/IL1A/APOC2/PPARA	9	BP
2	GO:0050854	regulation of antigen receptor-mediated signaling pathway	1.48224	0.116835	0.263575	LIPA/CD81/LGALS3/PTPRJ/FCMR/NECTIN2/CEACAM1/ADA/PRKCH	9	BP
2	GO:0097009	energy homeostasis	1.48224	0.116835	0.263575	LIPA/SQSTM1/APOE/SORL1/NR4A3/SUCNR1/CD36/PPARGC1B/NR1D2	9	BP
2	GO:2000107	negative regulation of leukocyte apoptotic process	1.48224	0.116835	0.263575	ST6GAL1/MERTK/HIF1A/IL7R/ST3GAL1/BCL2L1/BCL6/IRS2/ADA	9	BP
2	GO:0017015	regulation of transforming growth factor beta receptor signaling pathway	1.39074	0.118031	0.264762	HTRA1/ZEB2/SMURF2/ENG/HSPA5/SPRED1/SKI/SPRY2/TSC22D1/TP53/TWSG1/PPARA	12	BP
2	GO:0048284	organelle fusion	1.39074	0.118031	0.264762	RAB20/RUBCNL/RAB7B/BCL2A1/TFRC/PRKN/RAB39A/STX11/ERC2/CHMP1B/ZNRF1/GDAP1	12	BP
2	GO:0048839	inner ear development	1.39074	0.118031	0.264762	MAFB/HES1/MAF/CYTL1/CEBPD/INSIG1/CDH23/WNT5A/SPRY2/CECR2/TIFAB/IFT88	12	BP
2	GO:0050871	positive regulation of B cell activation	1.39074	0.118031	0.264762	CD81/PELI1/CDKN1A/GPR183/TFRC/TNFSF13B/SHLD2/TLR4/CD40/BCL6/IRS2/ADA	12	BP
2	GO:0072678	T cell migration	1.39074	0.118031	0.264762	CCL3/ICAM1/ITGA4/GPR183/CD99/CCL2/ITGAL/ABL1/ABL2/WNT5A/CXCL16/CCL20	12	BP
2	GO:0042594	response to starvation	1.27721	0.118226	0.264762	GLUL/ATG7/CDKN1A/NFE2L2/ZFP36/GPR155/HSPA5/PIK3C2B/SLC7A5/EIF2AK2/ATF3/MAP1LC3A/WNT2B/ULK2/SESN2/TP53/JMY/PRKCH/PPARA/DNAJC15	20	BP
2	GO:0050851	antigen receptor-mediated signaling pathway	1.27721	0.118226	0.264762	LIPA/PDE4B/CD81/SHB/LGALS3/PTPRJ/NFKB1/FOSL2/KLHL6/FCMR/CACNB4/TXK/TEC/NECTIN2/TNFRSF21/NFKBIA/ABL1/CEACAM1/ADA/PRKCH	20	BP
2	GO:0002286	T cell activation involved in immune response	1.31754	0.120676	0.269685	TREM2/SLC11A1/CD81/FCER1G/ICAM1/SHB/LGALS3/HAVCR2/GPR183/ITGAL/JUNB/PIK3R1/RELB/TP53/BCL6/CEACAM1	16	BP
2	GO:0048562	embryonic organ morphogenesis	1.31754	0.120676	0.269685	MAFB/TGFBR1/HES1/CTNNB1/HIF1A/TGFBR2/INSIG1/ENG/CDH23/EDNRA/SETDB2/WNT5A/RUNX2/SPRY2/TIFAB/SATB2	16	BP
2	GO:0006631	fatty acid metabolic process	1.2637	0.122384	0.272227	ASAH1/LIPA/APOC1/IL1B/SGPL1/LIPG/FABP5/ABHD12/DBI/GPX4/INSIG1/PTGS2/ABHD6/AOAH/ABHD3/CD36/APOC2/SESN2/CEACAM1/IRS2/PPARA	21	BP
2	GO:0009636	response to toxic substance	1.2637	0.122384	0.272227	TLR2/APOE/SOD2/SLC11A1/CCL3/CCL4/ERCC6/S100A9/CDKN1A/NFE2L2/GPX4/GCH1/PTGS2/MT1X/PRKN/CD36/AHR/SESN2/SLC39A8/MT2A/ABCG2	21	BP
2	GO:0009894	regulation of catabolic process	1.12998	0.123032	0.272227	TREM2/HMOX1/FHIT/SQSTM1/APOC1/APOE/SORL1/DAB2/SLC11A1/CTSA/IGF1/SH3RF3/IL1B/CD81/NEAT1/PSAP/HIF1A/ATP6V1B2/GCLC/DRAM1/ATG7/SAMD4A/TNFAIP3/TSPAN15/SCARB2/TIMP1/TPCN1/NFE2L2/ZFP36/AZIN1/HAMP/IGF2BP3/ERN1/USP36/ZC3HAV1/ATP6V0D2/TIPARP/SCARB1/RBM47/RNF19A/BNIP3L/LIN28B/P2RX7/PDE3B/SH3RF1/TSPO/BCL2L1/PRKN/SLC7A5/VGLL4/CREBRF/ABL1/ABL2/WNT5A/RDX/APOC2/RBM38/YBX3/ULK2/SESN2/TP53/EPM2A/IRS2/PPARA/L3MBTL3	65	BP
2	GO:0001913	T cell mediated cytotoxicity	1.56458	0.123592	0.272227	CTSC/IL7R/P2RX7/NECTIN2/CTSH/HLA-B/CEACAM1	7	BP
2	GO:0007589	body fluid secretion	1.56458	0.123592	0.272227	AGR2/MT-CO2/HIF1A/FOSL2/OAS2/TIFAB/ADA	7	BP
2	GO:0030866	cortical actin cytoskeleton organization	1.56458	0.123592	0.272227	EPB41L2/FMNL2/EPB41L3/CALR/IQGAP2/IQGAP3/PLEK	7	BP
2	GO:0031529	ruffle organization	1.56458	0.123592	0.272227	CYFIP1/ICAM1/EPS8/ARHGAP24/RDX/LIMA1/PLEK	7	BP
2	GO:0042304	regulation of fatty acid biosynthetic process	1.56458	0.123592	0.272227	APOC1/IL1B/FABP5/INSIG1/PTGS2/APOC2/CEACAM1	7	BP
2	GO:0042471	ear morphogenesis	1.56458	0.123592	0.272227	MAFB/INSIG1/CDH23/EDNRA/WNT5A/SPRY2/TIFAB	7	BP
2	GO:0045685	regulation of glial cell differentiation	1.56458	0.123592	0.272227	TREM2/TLR2/HES1/CTNNB1/DAB1/DUSP10/TNFRSF21	7	BP
2	GO:0046686	response to cadmium ion	1.56458	0.123592	0.272227	HMOX1/SOD2/SLC11A1/GCLC/MT1X/SLC39A8/MT2A	7	BP
2	GO:0048009	insulin-like growth factor receptor signaling pathway	1.56458	0.123592	0.272227	MERTK/IGF1/IGFBP3/PIK3R1/IRS2/ROR2/CRIM1	7	BP
2	GO:0051952	regulation of amine transport	1.56458	0.123592	0.272227	RGS2/ARL6IP1/P2RX7/PRKN/SLC7A5/KMO/SLC43A2	7	BP
2	GO:2000142	regulation of DNA-templated transcription initiation	1.56458	0.123592	0.272227	ERCC6/NFKB1/MITF/NFKBIA/TP53/MYC/TAF4B	7	BP
2	GO:0008544	epidermis development	1.25167	0.126217	0.275604	ASAH1/MAFB/HES1/CTNNB1/PDGFA/FABP5/CDKN1A/ZFP36/EDA/FOSL2/CDH23/MAFF/LGR4/FLNB/SNAI1/KLF7/IL1A/WNT5A/CNFN/STS/PRKCH/PPARA	22	BP
2	GO:0006469	negative regulation of protein kinase activity	1.35597	0.126539	0.275604	DUSP1/APOE/IL1B/CDKN1A/PTPRJ/RGS2/PREX2/DUSP10/ABL1/SPRED1/GADD45A/CEACAM1/PRKCH	13	BP
2	GO:0007034	vacuolar transport	1.35597	0.126539	0.275604	LIPA/SQSTM1/SORL1/RHOB/PSAP/DENND3/SCARB2/RAB7B/ATP6V0D2/VPS37C/PRKN/CHMP1B/EPG5	13	BP
2	GO:0010631	epithelial cell migration	1.35597	0.126539	0.275604	SASH1/ZEB2/HIF1A/PTPRG/MMP9/HBEGF/TGFBR2/MAP4K4/DUSP10/SNAI1/CTSH/WNT5A/IRS2	13	BP
2	GO:0035150	regulation of tube size	1.35597	0.126539	0.275604	APOE/SOD2/GCLC/ITGA4/GCH1/RGS2/PTGS2/P2RX1/EDNRA/ABL1/KCNMA1/ARHGAP42/KCNMB4	13	BP
2	GO:0035296	regulation of tube diameter	1.35597	0.126539	0.275604	APOE/SOD2/GCLC/ITGA4/GCH1/RGS2/PTGS2/P2RX1/EDNRA/ABL1/KCNMA1/ARHGAP42/KCNMB4	13	BP
2	GO:0051092	positive regulation of NF-kappaB transcription factor activity	1.35597	0.126539	0.275604	TLR2/IL1B/S100A9/RAB7B/TFRC/EIF2AK2/CARD16/WNT5A/TLR4/RIPK1/IRAK2/PRKCH/S100A12	13	BP
2	GO:0070227	lymphocyte apoptotic process	1.35597	0.126539	0.275604	LIPA/HIF1A/LGALS3/IL7R/ST3GAL1/P2RX7/TNFRSF21/WNT5A/RIPK1/TP53/BCL6/IRS2/ADA	13	BP
2	GO:0090130	tissue migration	1.35597	0.126539	0.275604	SASH1/ZEB2/HIF1A/PTPRG/MMP9/HBEGF/TGFBR2/MAP4K4/DUSP10/SNAI1/CTSH/WNT5A/IRS2	13	BP
2	GO:0090132	epithelium migration	1.35597	0.126539	0.275604	SASH1/ZEB2/HIF1A/PTPRG/MMP9/HBEGF/TGFBR2/MAP4K4/DUSP10/SNAI1/CTSH/WNT5A/IRS2	13	BP
2	GO:0097746	blood vessel diameter maintenance	1.35597	0.126539	0.275604	APOE/SOD2/GCLC/ITGA4/GCH1/RGS2/PTGS2/P2RX1/EDNRA/ABL1/KCNMA1/ARHGAP42/KCNMB4	13	BP
2	GO:0001932	regulation of protein phosphorylation	1.14589	0.128098	0.278715	TREM2/NRP1/DUSP1/SASH1/PLAUR/APOE/DAB2/CHI3L1/RAP2B/MMD/IGF1/HES1/IL1B/PDGFA/TNIK/SAMSN1/ERCC6/NT5DC2/MMP9/HBEGF/CDKN1A/PTPRJ/FNIP2/GPNMB/ERN1/RGS2/LIMK2/TNFRSF10B/TFRC/PREX2/DUSP10/PRKN/PARP14/TLR3/IGFBP3/CD36/ABL1/SPRED1/WNT5A/TLR4/RIPK1/CASS4/SESN2/SPRY2/TP53/PARP9/RGCC/GADD45A/CEACAM1/PRKCH/S100A12/HERC5	52	BP
2	GO:0007044	cell-substrate junction assembly	1.42235	0.129355	0.279464	NRP1/LIMS1/ARHGAP6/PEAK1/PTPRJ/MAP4K4/ABL1/ITGA6/TESK2/LAMC1	10	BP
2	GO:0010632	regulation of epithelial cell migration	1.42235	0.129355	0.279464	SASH1/HIF1A/PTPRG/MMP9/HBEGF/TGFBR2/MAP4K4/DUSP10/CTSH/IRS2	10	BP
2	GO:0014910	regulation of smooth muscle cell migration	1.42235	0.129355	0.279464	NRP1/SORL1/IGF1/SSH1/PDGFA/GNA13/NFE2L2/NR4A3/IGFBP3/TLR4	10	BP
2	GO:0030593	neutrophil chemotaxis	1.42235	0.129355	0.279464	PDE4B/C5AR1/CCL3/IL1B/FCER1G/LGALS3/S100A9/CXCL8/CSF3R/S100A12	10	BP
2	GO:0046545	development of primary female sexual characteristics	1.42235	0.129355	0.279464	A2M/LHFPL2/ARID5B/RETN/SGPL1/CEBPB/TIPARP/BCL2L1/IMMP2L/SLIT3	10	BP
2	GO:0070664	negative regulation of leukocyte proliferation	1.42235	0.129355	0.279464	VSIG4/IL4I1/PELI1/TNFAIP3/HAVCR2/GPNMB/CEBPB/TNFRSF21/TWSG1/BCL6	10	BP
2	GO:1990830	cellular response to leukemia inhibitory factor	1.42235	0.129355	0.279464	ARID5B/ICAM1/ADAM23/EPS8/TFRC/CACNB4/PADI2/JARID2/SPRY2/NME7	10	BP
2	GO:0061458	reproductive system development	1.24088	0.129757	0.279966	SERPINF1/A2M/MERTK/ARID5B/TGFBR1/CTNNB1/PSAP/RETN/SGPL1/CEBPB/TIPARP/RHOBTB3/LGR4/BCL2L1/IMMP2L/TLR3/IL1A/WNT5A/YBX3/WNT2B/TIFAB/ROR2/SLIT3	23	BP
2	GO:0070482	response to oxygen levels	1.20353	0.129848	0.279966	TREM2/TLR2/SOD2/RYR1/ZEB2/MT-CO2/MT-ND5/HIF1A/ATG7/CDKN1A/NFE2L2/NR4A2/ENG/PTGS2/FOSL2/TFRC/SLC11A2/BNIP3L/EDNRA/SLC7A5/IL1A/KCNMA1/MAP1LC3A/TP53/EEF2K/RGCC/ADA/MYC/LMNA/PPARA	30	BP
2	GO:0046903	secretion	1.13607	0.131227	0.282654	TREM2/TLR2/MCTP1/APOE/DAB2/CCR1/MERTK/ADGRE2/AGR2/CCL3/IGF1/IL1B/SPP1/MT-CO2/RETN/HIF1A/TCF7L2/RHBDF2/SGK1/GAB2/NR4A3/ENG/ITSN1/PTGS2/FOSL2/PCSK5/SUCNR1/SYTL3/RAB37/CACNB4/P2RX7/ABCA1/TSPO/P2RX1/PRKN/STX11/SYT17/SYT6/KLF7/KMO/OAS2/IL1A/ERC2/TLR4/PCLO/TNFAIP2/SLC4A8/NIBAN2/RGCC/TIFAB/CEACAM1/IRS2/ADA/PLEK/KCNMB4/RSAD2/ARHGAP44	57	BP
2	GO:0007611	learning or memory	1.28011	0.131544	0.282768	TREM2/LGMN/GATM/SERPINF1/GM2A/TLR2/APOE/HIF1A/ATXN1/CLN8/SGK1/PTGS2/SLC11A2/PRKN/ABL1/TIFAB/EPM2A/LARGE1	18	BP
2	GO:0009267	cellular response to starvation	1.28011	0.131544	0.282768	GLUL/ATG7/CDKN1A/NFE2L2/GPR155/HSPA5/PIK3C2B/SLC7A5/EIF2AK2/ATF3/MAP1LC3A/WNT2B/SESN2/TP53/JMY/PRKCH/PPARA/DNAJC15	18	BP
2	GO:0016064	immunoglobulin mediated immune response	1.32753	0.13406	0.287025	TREM2/FCGR1A/CD81/C1QB/C1QA/C1QC/FCER1G/FCMR/TFRC/NECTIN2/SHLD2/CD40/BCL6/APLF	14	BP
2	GO:0019724	B cell mediated immunity	1.32753	0.13406	0.287025	TREM2/FCGR1A/CD81/C1QB/C1QA/C1QC/FCER1G/FCMR/TFRC/NECTIN2/SHLD2/CD40/BCL6/APLF	14	BP
2	GO:0030177	positive regulation of Wnt signaling pathway	1.32753	0.13406	0.287025	TLR2/DAB2/ZEB2/TNFAIP3/NFKB1/SMURF2/EDA/SPIN1/LGR4/ABL1/WNT5A/SKI/ANKRD6/NRARP	14	BP
2	GO:0032409	regulation of transporter activity	1.32753	0.13406	0.287025	TREM2/ATP1B1/ANK2/CTSS/MMP9/SGK1/TESC/AKAP6/STIM1/CACNB4/CCL2/ATP1B3/EDNRA/RIPK1	14	BP
2	GO:0040007	growth	1.12373	0.134603	0.287901	NRP1/LGMN/APOE/DAB2/ARID5B/TGFBR1/BST2/AGR2/KIF26B/IGF1/CTNNB1/CYFIP1/CD81/SPP1/PSAP/HIF1A/CELA1/SOCS6/ATF5/SGPL1/ERCC6/HBEGF/TGFBR2/ITGA4/S100A9/CDKN1A/RUNX1/GPX4/ARHGEF11/PTPRJ/SGK1/AKAP6/IFRD1/RGS2/FOSL2/MT1X/TEC/DUSP10/SELENOP/MCUB/BCL2L1/EDNRA/PRKN/SYT17/IGFBP3/VGLL4/ABL1/JARID2/WNT5A/SKI/YBX3/CXCL16/ULK2/SESN2/SPRY2/TP53/BCL6/CEACAM1/MT2A/EPM2A/FXN/SLIT3/LARGE1/PPARA/WASF1	65	BP
2	GO:0043010	camera-type eye development	1.22233	0.136062	0.29073	NRP1/PRDM1/SERPINF1/MERTK/TGFBR1/HES1/CTNNB1/MAF/HIF1A/CRYBB1/CLN8/TGFBR2/MITF/LIMK2/ZHX2/SDK1/SPRED1/WNT5A/SKI/WNT2B/SPRY2/TWSG1/LARGE1/TBC1D32/NHS	25	BP
2	GO:1902680	positive regulation of RNA biosynthetic process	1.09521	0.136297	0.290942	NAMPT/MAFB/SQSTM1/TLR2/APOE/DAB2/ELL2/ARID5B/TGFBR1/SLC11A1/IGF1/HES1/CTNNB1/MAF/CYTL1/ZEB2/IL1B/CD81/SPP1/SMYD3/HIF1A/IL4I1/CELA1/TCF7L2/ATF5/ERCC6/CEBPD/RUNX1/NFE2L2/CREM/ARHGEF11/LITAF/TCF12/TCF4/NR4A2/TESC/NFKB1/NR4A3/HAMP/ENG/CEBPB/TFEC/ST18/TAL1/MITF/FOSL2/CHCHD10/MAML2/STAT1/TXK/SPIN1/CREB5/MAFF/IRF8/HSPA5/SNAI1/PRKN/TLR3/SRA1/KLF7/NFKBIA/JUNB/CREBRF/PIK3R1/AHR/ABL1/HIVEP1/IL1A/ATF3/PPARGC1B/WNT5A/RUNX2/TLR4/SKI/SMARCA1/ELK3/NR1D2/NCK2/ETV1/RELB/MAGED1/REL/NCOA7/CD40/RIPK1/TSC22D1/ITGA6/TP53/NMD3/PARP9/NIBAN2/JMY/RGCC/PBX1/MYC/SATB2/PPARA/TAF4B	98	BP
2	GO:0007015	actin filament organization	1.18213	0.137594	0.293419	NRP1/FSCN1/MYO1E/ARHGAP25/TGFBR1/RHOB/ZEB2/CYFIP1/SSH1/ARHGAP12/ARHGAP6/ITGB5/MARCKS/RND3/EPS8/MARCKSL1/PHACTR1/SPIRE1/PRKN/MYO5A/PIK3R1/ABL1/PPARGC1B/IQGAP2/RDX/NCK2/IQGAP3/LIMD2/JMY/LIMA1/RGCC/PLEK/NEB/WASF1	34	BP
2	GO:0015749	monosaccharide transmembrane transport	1.37683	0.140021	0.296764	IGF1/SLC2A5/IL1B/SLC2A9/FABP5/NFE2L2/NR4A3/EDNRA/PIK3R1/SESN2/IRS2	11	BP
2	GO:0035051	cardiocyte differentiation	1.37683	0.140021	0.296764	IGF1/HES1/AKAP6/RGS2/SYNE1/CALR/EDNRA/NEB/LMNA/LARGE1/PPARA	11	BP
2	GO:0043393	regulation of protein binding	1.37683	0.140021	0.296764	DAB2/TCF7L2/MMP9/ITGA4/CDKN1A/PRKN/ABL1/CARD16/SLPI/NMD3/IFIT1	11	BP
2	GO:0032940	secretion by cell	1.14203	0.140137	0.296764	TREM2/TLR2/MCTP1/APOE/DAB2/CCR1/MERTK/ADGRE2/CCL3/IGF1/IL1B/SPP1/RETN/HIF1A/TCF7L2/RHBDF2/GAB2/NR4A3/ENG/ITSN1/PTGS2/PCSK5/SUCNR1/SYTL3/RAB37/CACNB4/P2RX7/ABCA1/TSPO/P2RX1/PRKN/STX11/SYT17/SYT6/KLF7/KMO/IL1A/ERC2/TLR4/PCLO/TNFAIP2/SLC4A8/NIBAN2/RGCC/CEACAM1/IRS2/PLEK/KCNMB4/RSAD2/ARHGAP44	50	BP
2	GO:0007600	sensory perception	1.25167	0.140531	0.296764	TGFBI/C5AR1/CCL3/SLC1A3/PIEZO2/CRYBB1/CLN8/FABP5/RGS16/USP53/SCARB2/CACNB4/CCL2/P2RX7/CDH23/CD36/SPRY2/GRIN2D/FXN/LARGE1	20	BP
2	GO:0006665	sphingolipid metabolic process	1.30382	0.14074	0.296764	ASAH1/GM2A/PSAP/CLN8/SGPL1/SCARB2/CREM/NSMAF/ST3GAL1/P2RX7/ST3GAL5/P2RX1/ITGB8/LARGE1/ABCG2	15	BP
2	GO:0035710	CD4-positive, alpha-beta T cell activation	1.30382	0.14074	0.296764	CTSL/CD83/CD81/SHB/TGFBR2/RUNX1/CEBPB/GPR183/SH3RF1/JUNB/PIK3R1/RELB/TWSG1/BCL6/RSAD2	15	BP
2	GO:0045806	negative regulation of endocytosis	1.47255	0.140824	0.296764	TLR2/MCTP1/APOC1/CD300LF/LGALS3/ITGAV/APOC2/PIP4P2	8	BP
2	GO:0061082	myeloid leukocyte cytokine production	1.47255	0.140824	0.296764	LITAF/NR4A3/P2RX7/TLR3/CD36/WNT5A/TLR4/BCL6	8	BP
2	GO:0061387	regulation of extent of cell growth	1.47255	0.140824	0.296764	NRP1/APOE/CYFIP1/SPP1/IFRD1/ABL1/WNT5A/ULK2	8	BP
2	GO:0070373	negative regulation of ERK1 and ERK2 cascade	1.47255	0.140824	0.296764	DAB2/DUSP10/ABL1/SPRED1/ATF3/TLR4/SPRY2/DUSP4	8	BP
2	GO:0140962	multicellular organismal-level chemical homeostasis	1.47255	0.140824	0.296764	HMOX1/LIPA/SOD2/SLC11A1/HAMP/TFRC/SLC11A2/CTSH	8	BP
2	GO:0034330	cell junction organization	1.13788	0.141472	0.297836	TREM2/NRP1/FSCN1/LGMN/TLR2/APOE/TGFBR1/C5AR1/RHOB/CTNNB1/ANK2/IL1B/CYFIP1/LIMS1/C1QB/C1QA/C1QC/SSH1/EPB41L3/ARHGAP12/ARHGAP6/SRGAP2/DAB1/GNA13/SRGAP2B/PEAK1/PTPRJ/MAP4K4/SEPTIN11/CHCHD10/CACNB4/CAST/SNAI1/DAAM1/PIK3R1/ABL1/SDK1/WNT5A/RDX/ERC2/PCLO/ITGA6/EEF2K/TLN2/TESK2/ROR2/LARGE1/PRKCH/WASF1/IL1RAPL2/ARHGAP44/LAMC1	52	BP
2	GO:0050867	positive regulation of cell activation	1.16577	0.143584	0.301985	TREM2/CD83/CCL3/IGF1/HES1/CTSC/IL1B/CD81/IL4I1/PELI1/SHB/EBI3/TGFBR2/CDKN1A/RUNX1/HAVCR2/PTPRJ/NR4A3/HAMP/GPR183/TFRC/IL7R/CCL2/DUSP10/NECTIN2/TNFSF13B/SHLD2/ABL1/IL1A/ABL2/WNT5A/TLR4/NCK2/CD40/BCL6/IRS2/ADA/PLEK	38	BP
2	GO:0001654	eye development	1.20023	0.143904	0.302361	NRP1/PRDM1/SERPINF1/MERTK/TGFBR1/HES1/CTNNB1/MAF/HIF1A/CRYBB1/CLN8/SH3PXD2B/TGFBR2/SMOC1/MITF/LIMK2/ZHX2/SDK1/SPRED1/WNT5A/SKI/WNT2B/SPRY2/TWSG1/PBX1/LARGE1/TBC1D32/NHS	28	BP
2	GO:0002695	negative regulation of leukocyte activation	1.23986	0.144447	0.302909	VSIG4/MERTK/CD300LF/CNR2/FGL1/IL4I1/PELI1/SAMSN1/SOCS6/TNFAIP3/LGALS3/RUNX1/HAVCR2/GPNMB/CEBPB/PAG1/CLEC12A/TNFRSF21/TWSG1/BCL6/NRARP	21	BP
2	GO:0071560	cellular response to transforming growth factor beta stimulus	1.23986	0.144447	0.302909	DAB2/HTRA1/TGFBR1/ZEB2/LIMS1/ITGB5/TGFBR2/SMURF2/ENG/HSPA5/GCNT2/ABL1/SPRED1/ITGB8/WNT5A/SKI/SPRY2/TSC22D1/TP53/TWSG1/PPARA	21	BP
2	GO:0000122	negative regulation of transcription by RNA polymerase II	1.12425	0.14536	0.304525	PRDM1/MAFB/SQSTM1/DAB2/ID3/ARID5B/HES1/CTNNB1/MAF/ZEB2/CELA1/MXD1/ATXN1/TCF7L2/RUNX1/CREM/NR4A2/ZFP36/NFKB1/SMURF2/CDK6/NR4A3/FNIP2/HAMP/ENG/CEBPB/TFEC/TAL1/MITF/STAT1/MAFF/IRF8/CALR/ZHX2/SNAI1/PRKN/IFI27/KLF7/CD36/CREBRF/HIVEP1/ATF3/JARID2/BHLHE40/SKI/YBX3/ELK3/NR1D2/NCK2/MAGED1/TP53/BCL6/PARP9/NRARP/GADD45A/PKIG/ETV3/MYC/SATB2/PPARA	60	BP
2	GO:0034329	cell junction assembly	1.19402	0.146157	0.305299	NRP1/FSCN1/TLR2/CTNNB1/ANK2/IL1B/LIMS1/EPB41L3/ARHGAP12/ARHGAP6/SRGAP2/GNA13/SRGAP2B/PEAK1/PTPRJ/MAP4K4/SNAI1/ABL1/SDK1/WNT5A/PCLO/ITGA6/EEF2K/TLN2/TESK2/LARGE1/PRKCH/IL1RAPL2/LAMC1	29	BP
2	GO:0042113	B cell activation	1.19402	0.146157	0.305299	BST2/CD81/IL4I1/PELI1/SAMSN1/SHB/TNFAIP3/ITGA4/CDKN1A/PTPRJ/FOSL2/GPR183/TFRC/IL7R/ST3GAL1/IRF8/TNFSF13B/TNFRSF21/SHLD2/PIK3R1/AHR/ABL1/TLR4/CD40/TP53/BCL6/IRS2/ADA/APLF	29	BP
2	GO:0150063	visual system development	1.19402	0.146157	0.305299	NRP1/PRDM1/SERPINF1/MERTK/TGFBR1/HES1/CTNNB1/MAF/C1QA/HIF1A/CRYBB1/CLN8/SH3PXD2B/TGFBR2/SMOC1/MITF/LIMK2/ZHX2/SDK1/SPRED1/WNT5A/SKI/WNT2B/SPRY2/TWSG1/PBX1/LARGE1/TBC1D32/NHS	29	BP
2	GO:0030855	epithelial cell differentiation	1.15285	0.148227	0.307619	NRP1/ASAH1/MYO1E/CTSB/PRDM1/LIPA/MAFB/DAB2/ID3/AGR2/HES1/CTNNB1/MAF/IL1B/PSAP/HIF1A/ICAM1/MMP9/LGALS3/CDKN1A/ZFP36/CDK6/CEBPB/FOSL2/STAT1/RILPL2/B4GALT1/FAM20C/CDH23/MAFF/FLNB/EDNRA/KLF7/ABL1/SPRED1/IL1A/WNT5A/RDX/SPRY2/CNFN/CEACAM1/PRKCH	42	BP
2	GO:0001952	regulation of cell-matrix adhesion	1.34107	0.14919	0.307619	NRP1/RIN2/LIMS1/ARHGAP6/PEAK1/PTPRJ/CDK6/MAP4K4/CD36/PIK3R1/ABL1/BCL6	12	BP
2	GO:0042542	response to hydrogen peroxide	1.34107	0.14919	0.307619	HMOX1/SOD2/RHOB/MT-ND5/TNFAIP3/NFE2L2/ERN1/STAT1/ABL1/MAP1LC3A/RIPK1/FXN	12	BP
2	GO:0044272	sulfur compound biosynthetic process	1.34107	0.14919	0.307619	CTNNB1/CYTL1/TCF7L2/GCLC/CHSY3/NFE2L2/PAPSS1/HS3ST1/PAPSS2/HS3ST4/CSGALNACT2/HS3ST3B1	12	BP
2	GO:0044344	cellular response to fibroblast growth factor stimulus	1.34107	0.14919	0.307619	MERTK/CTNNB1/GCLC/ZFP36/CXCL8/CCL2/FAM20C/WNT5A/RUNX2/SPRY2/ROR2/CD44	12	BP
2	GO:0050731	positive regulation of peptidyl-tyrosine phosphorylation	1.34107	0.14919	0.307619	TREM2/NRP1/IGF1/HES1/HBEGF/PTPRJ/PARP14/CD36/ABL1/CASS4/TP53/PARP9	12	BP
2	GO:0071774	response to fibroblast growth factor	1.34107	0.14919	0.307619	MERTK/CTNNB1/GCLC/ZFP36/CXCL8/CCL2/FAM20C/WNT5A/RUNX2/SPRY2/ROR2/CD44	12	BP
2	GO:1903844	regulation of cellular response to transforming growth factor beta stimulus	1.34107	0.14919	0.307619	HTRA1/ZEB2/SMURF2/ENG/HSPA5/SPRED1/SKI/SPRY2/TSC22D1/TP53/TWSG1/PPARA	12	BP
2	GO:1990266	neutrophil migration	1.34107	0.14919	0.307619	PDE4B/C5AR1/CCL3/IL1B/FCER1G/LGALS3/S100A9/CXCL8/CD99/IL1A/CSF3R/S100A12	12	BP
2	GO:0001942	hair follicle development	1.56458	0.150712	0.307619	CTNNB1/PDGFA/EDA/LGR4/SNAI1/WNT5A	6	BP
2	GO:0010934	macrophage cytokine production	1.56458	0.150712	0.307619	LITAF/P2RX7/TLR3/CD36/WNT5A/TLR4	6	BP
2	GO:0010935	regulation of macrophage cytokine production	1.56458	0.150712	0.307619	LITAF/P2RX7/TLR3/CD36/WNT5A/TLR4	6	BP
2	GO:0031016	pancreas development	1.56458	0.150712	0.307619	HES1/CTNNB1/CELA1/TCF7L2/CDK6/WNT5A	6	BP
2	GO:0033555	multicellular organismal response to stress	1.56458	0.150712	0.307619	APOE/GNG7/NR4A2/GCH1/TSPO/LARGE1	6	BP
2	GO:0035567	non-canonical Wnt signaling pathway	1.56458	0.150712	0.307619	DAB2/SMURF2/DAAM1/ABL1/WNT5A/ANKRD6	6	BP
2	GO:0042472	inner ear morphogenesis	1.56458	0.150712	0.307619	MAFB/INSIG1/CDH23/WNT5A/SPRY2/TIFAB	6	BP
2	GO:0051938	L-glutamate import	1.56458	0.150712	0.307619	SLC1A3/SLC38A6/CLN8/ARL6IP1/KMO/EPM2A	6	BP
2	GO:0051955	regulation of amino acid transport	1.56458	0.150712	0.307619	RGS2/ARL6IP1/P2RX7/SLC7A5/KMO/SLC43A2	6	BP
2	GO:0060260	regulation of transcription initiation by RNA polymerase II	1.56458	0.150712	0.307619	ERCC6/NFKB1/NFKBIA/TP53/MYC/TAF4B	6	BP
2	GO:0060586	multicellular organismal-level iron ion homeostasis	1.56458	0.150712	0.307619	HMOX1/SOD2/SLC11A1/HAMP/TFRC/SLC11A2	6	BP
2	GO:0061081	positive regulation of myeloid leukocyte cytokine production involved in immune response	1.56458	0.150712	0.307619	NR4A3/P2RX7/TLR3/CD36/WNT5A/TLR4	6	BP
2	GO:0099172	presynapse organization	1.56458	0.150712	0.307619	C5AR1/DAAM1/WNT5A/PCLO/TLN2/IL1RAPL2	6	BP
2	GO:1902041	regulation of extrinsic apoptotic signaling pathway via death domain receptors	1.56458	0.150712	0.307619	HMOX1/ICAM1/TNFAIP3/LGALS3/BCL2L1/ATF3	6	BP
2	GO:1903312	negative regulation of mRNA metabolic process	1.56458	0.150712	0.307619	SLC11A1/ZFP36/IGF2BP3/RBM47/RBM38/YBX3	6	BP
2	GO:0016050	vesicle organization	1.21984	0.151321	0.308569	SQSTM1/APOE/RAB20/ATP6V1F/ZEB2/SRGN/ATP6V1B2/RUBCNL/SCARB2/INSIG1/RAB7B/VPS37C/MX1/P2RX7/NECTIN2/ABCA1/PRKN/RAB39A/STX11/ERC2/CHMP1B/MX2/ZNRF1	23	BP
2	GO:0098655	monoatomic cation transmembrane transport	1.14239	0.151816	0.309144	SLC9A9/TREM2/PDE4B/ATP1B1/SLC11A1/RYR1/CCL3/SLC1A3/ATP6V1F/ANK2/CTSS/MT-CO2/MT-ND5/PIEZO2/SLC2A9/ATP6V1B2/ABCC5/MMP9/UBASH3B/CD63/TPCN1/TESC/AKAP6/HAMP/SLC17A5/STIM1/SLC36A1/ATP6V0D2/SLC11A2/CACNB4/P2RX7/SLC39A11/ITGAV/ATP1B3/MCUB/P2RX1/EDNRA/ABL1/KCNMA1/SLC4A8/GRIN2D/SLC39A8/KCNJ2/SLC9A7/LARGE1/KCNMB4	46	BP
2	GO:0009117	nucleotide metabolic process	1.17804	0.152023	0.309144	TREM2/NAMPT/LIPA/FHIT/DPYD/PDE4B/ATP1B1/IGF1/MT-ND5/HIF1A/PDE7B/ATP6V1B2/ME1/PAPSS1/ASMTL/GMPR/LACC1/CACNB4/P2RX7/AMPD3/TSPO/PAPSS2/KMO/NMRK1/AFMID/KYNU/GPD2/TP53/PARP9/ADA/NME7/PPARA	32	BP
2	GO:0048863	stem cell differentiation	1.26657	0.152036	0.309144	NRP1/A2M/HES1/CTNNB1/HIF1A/TGFBR2/NFE2L2/ZFP36/CDK6/TAL1/SEMA6B/EDNRA/ABL1/EIF2AK2/JARID2/RUNX2/TP53	17	BP
2	GO:0001774	microglial cell activation	1.40813	0.154807	0.311527	TREM2/TLR2/C5AR1/CCL3/CTSC/C1QA/IFNGR1/IFNGR2/TLR3	9	BP
2	GO:0002269	leukocyte activation involved in inflammatory response	1.40813	0.154807	0.311527	TREM2/TLR2/C5AR1/CCL3/CTSC/C1QA/IFNGR1/IFNGR2/TLR3	9	BP
2	GO:0006835	dicarboxylic acid transport	1.40813	0.154807	0.311527	SLC1A3/ABCC5/SLC38A6/CLN8/ARL6IP1/P2RX7/KMO/LRRC8B/EPM2A	9	BP
2	GO:0030512	negative regulation of transforming growth factor beta receptor signaling pathway	1.40813	0.154807	0.311527	HTRA1/SMURF2/ENG/HSPA5/SPRED1/SKI/SPRY2/TP53/PPARA	9	BP
2	GO:0032231	regulation of actin filament bundle assembly	1.40813	0.154807	0.311527	NRP1/TGFBR1/ARHGAP6/PRKN/PIK3R1/ABL1/RDX/RGCC/PLEK	9	BP
2	GO:0032945	negative regulation of mononuclear cell proliferation	1.40813	0.154807	0.311527	VSIG4/IL4I1/PELI1/HAVCR2/GPNMB/CEBPB/TNFRSF21/TWSG1/BCL6	9	BP
2	GO:0042246	tissue regeneration	1.40813	0.154807	0.311527	IGF1/CD81/CDKN1A/RUNX1/IFRD1/TEC/DUSP10/MCUB/LARGE1	9	BP
2	GO:0048675	axon extension	1.40813	0.154807	0.311527	NRP1/APOE/CYFIP1/IFRD1/EDNRA/ABL1/WNT5A/ULK2/SLIT3	9	BP
2	GO:0050848	regulation of calcium-mediated signaling	1.40813	0.154807	0.311527	TREM2/CMKLR1/CCL3/IGF1/CCL4/PTPRJ/AKAP6/ADA/PLEK	9	BP
2	GO:0070167	regulation of biomineral tissue development	1.40813	0.154807	0.311527	CCR1/CCL3/SRGN/HIF1A/BMP2K/CEBPB/FAM20C/P2RX7/ISG15	9	BP
2	GO:0071229	cellular response to acid chemical	1.40813	0.154807	0.311527	GCLC/NFE2L2/CEBPB/PTGS2/BCL2L1/SLC7A5/PDGFC/SESN2/GRIN2D	9	BP
2	GO:0048598	embryonic morphogenesis	1.16512	0.15677	0.3124	DUSP1/MAFB/TGFBR1/HES1/CTNNB1/HIF1A/ITGB5/MMP9/TGFBR2/ITGA4/INSIG1/NR4A3/ENG/TAL1/CDH23/ITGAV/SNAI1/EDNRA/SETDB2/ABL1/WNT5A/RUNX2/SKI/WNT2B/SPRY2/TP53/TWSG1/CECR2/TIFAB/DUSP4/PBX1/DUSP2/SATB2/AFF3/TBC1D32	35	BP
2	GO:0002700	regulation of production of molecular mediator of immune response	1.25167	0.156835	0.3124	BST2/IL1B/CD81/LITAF/NR4A3/LACC1/TFRC/P2RX7/TLR3/SLC7A5/CD36/SHLD2/WNT5A/TLR4/CD40/BCL6/APLF/RSAD2	18	BP
2	GO:2001242	regulation of intrinsic apoptotic signaling pathway	1.25167	0.156835	0.3124	TREM2/PLAUR/SOD2/CTNNB1/HIF1A/MMP9/S100A9/NFE2L2/PTGS2/BCL2L1/SNAI1/PRKN/YBX3/NCK2/TP53/TIFAB/MYC/CD44	18	BP
2	GO:0045893	positive regulation of DNA-templated transcription	1.08792	0.157066	0.3124	NAMPT/MAFB/SQSTM1/TLR2/APOE/DAB2/ELL2/ARID5B/TGFBR1/SLC11A1/IGF1/HES1/CTNNB1/MAF/CYTL1/ZEB2/IL1B/CD81/SPP1/SMYD3/HIF1A/IL4I1/CELA1/TCF7L2/ATF5/ERCC6/CEBPD/RUNX1/NFE2L2/CREM/ARHGEF11/LITAF/TCF12/TCF4/NR4A2/TESC/NFKB1/NR4A3/HAMP/ENG/CEBPB/TFEC/ST18/TAL1/MITF/FOSL2/CHCHD10/MAML2/STAT1/TXK/SPIN1/CREB5/MAFF/IRF8/HSPA5/SNAI1/PRKN/TLR3/SRA1/KLF7/NFKBIA/JUNB/CREBRF/PIK3R1/AHR/ABL1/HIVEP1/IL1A/ATF3/PPARGC1B/WNT5A/RUNX2/TLR4/SKI/SMARCA1/ELK3/NR1D2/NCK2/ETV1/RELB/MAGED1/REL/NCOA7/CD40/RIPK1/TSC22D1/ITGA6/TP53/PARP9/NIBAN2/JMY/RGCC/PBX1/MYC/SATB2/PPARA/TAF4B	97	BP
2	GO:0007389	pattern specification process	1.20353	0.157123	0.3124	NRP1/MAFB/TGFBR1/HES1/CTNNB1/C1QA/HIF1A/TGFBR2/ENG/PCSK5/SNAI1/SETDB2/WNT5A/BHLHE40/SKI/WNT2B/TP53/RTTN/DOP1B/NRARP/TIFAB/PBX1/NME7/SATB2/TBC1D32	25	BP
2	GO:0042692	muscle cell differentiation	1.20353	0.157123	0.3124	PLD3/SOD2/RYR1/IGF1/HES1/CTNNB1/ANK2/CD81/SMYD3/NLN/AKAP6/IFRD1/ENG/RGS2/CACNB4/SYNE1/CALR/EDNRA/RBM38/SKI/NEB/LMNA/LARGE1/PPARA/LAMC1	25	BP
2	GO:0001889	liver development	1.31223	0.157136	0.3124	LIPA/CADM1/SOD2/ARID5B/HES1/FGL1/TNFAIP3/CEBPB/RCBTB2/SLC7A5/JARID2/CEACAM1/ADA	13	BP
2	GO:0002456	T cell mediated immunity	1.31223	0.157136	0.3124	CTSC/IL1B/CD81/IL4I1/ICAM1/IL7R/P2RX7/NECTIN2/CTSH/AHR/HLA-B/CEACAM1/RSAD2	13	BP
2	GO:0022898	regulation of transmembrane transporter activity	1.31223	0.157136	0.3124	TREM2/ATP1B1/ANK2/CTSS/MMP9/TESC/AKAP6/STIM1/CACNB4/CCL2/ATP1B3/EDNRA/RIPK1	13	BP
2	GO:0043583	ear development	1.31223	0.157136	0.3124	MAFB/HES1/MAF/CYTL1/CEBPD/INSIG1/CDH23/EDNRA/WNT5A/SPRY2/CECR2/TIFAB/IFT88	13	BP
2	GO:0046634	regulation of alpha-beta T cell activation	1.31223	0.157136	0.3124	PRDM1/CD83/CD81/SHB/EBI3/LGALS3/TGFBR2/RUNX1/SH3RF1/JUNB/TWSG1/BCL6/ADA	13	BP
2	GO:0061008	hepaticobiliary system development	1.31223	0.157136	0.3124	LIPA/CADM1/SOD2/ARID5B/HES1/FGL1/TNFAIP3/CEBPB/RCBTB2/SLC7A5/JARID2/CEACAM1/ADA	13	BP
2	GO:2000106	regulation of leukocyte apoptotic process	1.31223	0.157136	0.3124	ST6GAL1/MERTK/HIF1A/LGALS3/IL7R/ST3GAL1/P2RX7/BCL2L1/WNT5A/TP53/BCL6/IRS2/ADA	13	BP
2	GO:0042325	regulation of phosphorylation	1.12329	0.157461	0.312757	TREM2/NRP1/DUSP1/SASH1/PLAUR/APOE/DAB2/CHI3L1/RAP2B/MMD/IGF1/HES1/IL1B/PDGFA/TNIK/SAMSN1/ERCC6/NT5DC2/MMP9/HBEGF/CDKN1A/PTPRJ/FNIP2/GPNMB/ENG/ERN1/RGS2/LIMK2/TNFRSF10B/TFRC/PREX2/DUSP10/PRKN/PARP14/TLR3/IGFBP3/CD36/ABL1/SPRED1/PPARGC1B/WNT5A/TLR4/RIPK1/CASS4/SESN2/SPRY2/ITGA6/TP53/PARP9/RGCC/GADD45A/CEACAM1/IRS2/PRKCH/S100A12/HERC5	56	BP
2	GO:0001934	positive regulation of protein phosphorylation	1.16134	0.158143	0.31382	TREM2/NRP1/SASH1/PLAUR/DAB2/CHI3L1/MMD/IGF1/HES1/IL1B/PDGFA/TNIK/ERCC6/MMP9/HBEGF/CDKN1A/PTPRJ/FNIP2/GPNMB/ERN1/LIMK2/TNFRSF10B/TFRC/PARP14/TLR3/CD36/ABL1/WNT5A/TLR4/RIPK1/CASS4/SPRY2/TP53/PARP9/RGCC/S100A12	36	BP
2	GO:0051247	positive regulation of protein metabolic process	1.10627	0.160244	0.317695	TREM2/NRP1/SASH1/PLAUR/APOE/SORL1/DAB2/CHI3L1/MMD/IGF1/SH3RF3/RAMP1/HES1/CTNNB1/CTSC/IL1B/CD81/PELI1/PDGFA/TNIK/TCF7L2/GCLC/ATG7/SAMD4A/TNFAIP3/ERCC6/MMP9/HBEGF/CDKN1A/NFE2L2/PTPRJ/IFNGR1/FNIP2/GPNMB/HAMP/PLD1/ERN1/LIMK2/TNFRSF10B/TFRC/TIPARP/SOAT1/HSPA5/SH3RF1/PRKN/PARP14/TLR3/CTSH/CD36/NFKBIA/VGLL4/CREBRF/ABL1/SLC2A13/WNT5A/RDX/TLR4/YBX3/NCK2/GSAP/RIPK1/CASS4/SPRY2/TP53/PARP9/RGCC/BIRC3/PRKCH/S100A12/L3MBTL3	70	BP
2	GO:0042327	positive regulation of phosphorylation	1.15445	0.160618	0.318142	TREM2/NRP1/SASH1/PLAUR/DAB2/CHI3L1/MMD/IGF1/HES1/IL1B/PDGFA/TNIK/ERCC6/MMP9/HBEGF/CDKN1A/PTPRJ/FNIP2/GPNMB/ERN1/LIMK2/TNFRSF10B/TFRC/PARP14/TLR3/CD36/ABL1/PPARGC1B/WNT5A/TLR4/RIPK1/CASS4/SPRY2/ITGA6/TP53/PARP9/RGCC/S100A12	38	BP
2	GO:0001933	negative regulation of protein phosphorylation	1.23863	0.161162	0.318925	DUSP1/APOE/IL1B/SAMSN1/NT5DC2/CDKN1A/PTPRJ/RGS2/PREX2/DUSP10/PRKN/PARP14/IGFBP3/ABL1/SPRED1/SPRY2/GADD45A/CEACAM1/PRKCH	19	BP
2	GO:0014706	striated muscle tissue development	1.18996	0.162046	0.320083	TGFBR1/RYR1/IGF1/CTNNB1/NLN/RUNX1/AKAP6/IFRD1/ENG/RGS2/SYNE1/MAFF/FLNB/CALR/MCUB/EDNRA/VGLL4/ABL1/ATF3/JARID2/SKI/YBX3/NR1D2/NEB/LMNA/LARGE1/PPARA	27	BP
2	GO:0036293	response to decreased oxygen levels	1.18996	0.162046	0.320083	TREM2/TLR2/SOD2/RYR1/ZEB2/MT-CO2/MT-ND5/HIF1A/NFE2L2/NR4A2/ENG/PTGS2/FOSL2/TFRC/SLC11A2/BNIP3L/EDNRA/IL1A/KCNMA1/MAP1LC3A/TP53/EEF2K/RGCC/ADA/MYC/LMNA/PPARA	27	BP
2	GO:0042326	negative regulation of phosphorylation	1.22712	0.165076	0.325279	DUSP1/APOE/IL1B/SAMSN1/NT5DC2/CDKN1A/PTPRJ/RGS2/PREX2/DUSP10/PRKN/PARP14/IGFBP3/ABL1/SPRED1/SPRY2/GADD45A/CEACAM1/IRS2/PRKCH	20	BP
2	GO:0051254	positive regulation of RNA metabolic process	1.08156	0.166144	0.325279	NAMPT/MAFB/SQSTM1/TLR2/APOE/DAB2/ELL2/ARID5B/TGFBR1/SLC11A1/IGF1/HES1/CTNNB1/MAF/CYTL1/ZEB2/IL1B/CD81/NEAT1/SPP1/SMYD3/HIF1A/IL4I1/CELA1/TCF7L2/ATF5/SAMD4A/ERCC6/CEBPD/RUNX1/NFE2L2/CREM/ARHGEF11/LITAF/TCF12/TCF4/NR4A2/ZFP36/TESC/NFKB1/NR4A3/HAMP/ENG/CEBPB/TFEC/ST18/TAL1/ZC3HAV1/MITF/FOSL2/CHCHD10/MAML2/STAT1/TXK/SPIN1/CREB5/LIN28B/MAFF/IRF8/HSPA5/SNAI1/PRKN/TLR3/SRA1/KLF7/NFKBIA/JUNB/CREBRF/PIK3R1/AHR/ABL1/HIVEP1/IL1A/ATF3/PPARGC1B/WNT5A/RUNX2/TLR4/SKI/SMARCA1/ELK3/NR1D2/NCK2/ETV1/RELB/MAGED1/REL/NCOA7/CD40/RIPK1/TSC22D1/ITGA6/TP53/NMD3/PARP9/NIBAN2/JMY/RGCC/PBX1/MYC/SATB2/PPARA/TAF4B	103	BP
2	GO:0007041	lysosomal transport	1.36051	0.166346	0.325279	LIPA/SORL1/RHOB/PSAP/DENND3/SCARB2/RAB7B/PRKN/CHMP1B/EPG5	10	BP
2	GO:0009266	response to temperature stimulus	1.36051	0.166346	0.325279	HMOX1/LIPA/IGF1/GCLC/CDKN1A/GMPR/TFEC/PTGS2/NFKBIA/IL1A	10	BP
2	GO:0010565	regulation of ketone metabolic process	1.36051	0.166346	0.325279	APOC1/DAB2/IL1B/FABP5/INSIG1/PTGS2/APOC2/CEACAM1/IRS2/PPARA	10	BP
2	GO:0043500	muscle adaptation	1.36051	0.166346	0.325279	HMOX1/GATM/IGF1/IL1B/AKAP6/NR4A3/RGS2/JARID2/LMNA/PPARA	10	BP
2	GO:0046620	regulation of organ growth	1.36051	0.166346	0.325279	TGFBR1/IGF1/RUNX1/AKAP6/RGS2/VGLL4/JARID2/YBX3/FXN/PPARA	10	BP
2	GO:0060419	heart growth	1.36051	0.166346	0.325279	TGFBR1/IGF1/RUNX1/AKAP6/RGS2/VGLL4/ABL1/JARID2/SKI/PPARA	10	BP
2	GO:0070228	regulation of lymphocyte apoptotic process	1.36051	0.166346	0.325279	HIF1A/LGALS3/IL7R/ST3GAL1/P2RX7/WNT5A/TP53/BCL6/IRS2/ADA	10	BP
2	GO:1904019	epithelial cell apoptotic process	1.36051	0.166346	0.325279	HMOX1/TCF7L2/USP53/TGFBR2/ZFP36/CAST/BCL2L1/EDNRA/ABL1/PPARA	10	BP
2	GO:2000401	regulation of lymphocyte migration	1.36051	0.166346	0.325279	CCL3/CCL4/ITGA4/STK10/CCL2/PADI2/ABL1/ABL2/WNT5A/CCL20	10	BP
2	GO:0099177	regulation of trans-synaptic signaling	1.17344	0.168103	0.327172	LGMN/SQSTM1/MCTP1/APOE/CNR2/SLC1A3/IL1B/CYFIP1/ABR/RETN/SSH1/FABP5/PTGS2/ABHD6/RNF19A/CACNB4/SYNE1/CCL2/P2RX1/PXK/PRKN/KMO/ABL1/WNT5A/SLC4A8/GRIN2D/ROR2/LARGE1/KCNMB4/ARHGAP44	30	BP
2	GO:0006401	RNA catabolic process	1.26858	0.170162	0.327172	SLC11A1/RNASE2/RNASET2/NEAT1/SAMD4A/ZFP36/IGF2BP3/ERN1/ZC3HAV1/RBM47/LIN28B/ZHX2/OAS2/RBM38/YBX3	15	BP
2	GO:0051091	positive regulation of DNA-binding transcription factor activity	1.26858	0.170162	0.327172	TLR2/ARID5B/IL1B/S100A9/RAB7B/TFRC/EIF2AK2/CARD16/WNT5A/TLR4/RIPK1/IRAK2/RGCC/PRKCH/S100A12	15	BP
2	GO:0001938	positive regulation of endothelial cell proliferation	1.46028	0.17052	0.327172	NRP1/HMOX1/TGFBR1/HIF1A/ITGA4/WNT5A/NRARP	7	BP
2	GO:0001960	negative regulation of cytokine-mediated signaling pathway	1.46028	0.17052	0.327172	TREM2/ISG15/PADI2/PARP14/CARD16/OAS3/SLIT3	7	BP
2	GO:0010634	positive regulation of epithelial cell migration	1.46028	0.17052	0.327172	HIF1A/MMP9/HBEGF/TGFBR2/MAP4K4/CTSH/IRS2	7	BP
2	GO:0016601	Rac protein signal transduction	1.46028	0.17052	0.327172	CYFIP1/TNS3/NISCH/EPS8/ARHGAP24/WASF1/ARHGAP44	7	BP
2	GO:0034198	cellular response to amino acid starvation	1.46028	0.17052	0.327172	CDKN1A/GPR155/EIF2AK2/ATF3/MAP1LC3A/SESN2/PRKCH	7	BP
2	GO:0038034	signal transduction in absence of ligand	1.46028	0.17052	0.327172	IFI6/IL1B/BCL2A1/ITGAV/BCL2L1/IL1A/RIPK1	7	BP
2	GO:0042982	amyloid precursor protein metabolic process	1.46028	0.17052	0.327172	APOE/SORL1/IGF1/IFNGR1/SOAT1/SLC2A13/GSAP	7	BP
2	GO:0043536	positive regulation of blood vessel endothelial cell migration	1.46028	0.17052	0.327172	NRP1/HMOX1/HIF1A/NFE2L2/PTGS2/ABL1/CD40	7	BP
2	GO:0046323	D-glucose import	1.46028	0.17052	0.327172	IGF1/SLC2A5/SLC2A9/NFE2L2/PIK3R1/SESN2/IRS2	7	BP
2	GO:0048247	lymphocyte chemotaxis	1.46028	0.17052	0.327172	CCL3/CCL4/GPR183/CCL2/PADI2/WNT5A/CXCL16	7	BP
2	GO:0051865	protein autoubiquitination	1.46028	0.17052	0.327172	SASH1/SH3RF3/KLHL24/SH3RF1/PRKN/RNF122/UBE3D	7	BP
2	GO:0051893	regulation of focal adhesion assembly	1.46028	0.17052	0.327172	NRP1/LIMS1/ARHGAP6/PEAK1/PTPRJ/MAP4K4/ABL1	7	BP
2	GO:0055013	cardiac muscle cell development	1.46028	0.17052	0.327172	IGF1/AKAP6/RGS2/NEB/LMNA/LARGE1/PPARA	7	BP
2	GO:0072655	establishment of protein localization to mitochondrion	1.46028	0.17052	0.327172	USP36/BNIP3L/TSPO/IMMP2L/PRKN/GDAP1/DNAJC15	7	BP
2	GO:0090109	regulation of cell-substrate junction assembly	1.46028	0.17052	0.327172	NRP1/LIMS1/ARHGAP6/PEAK1/PTPRJ/MAP4K4/ABL1	7	BP
2	GO:0097192	extrinsic apoptotic signaling pathway in absence of ligand	1.46028	0.17052	0.327172	IFI6/IL1B/BCL2A1/ITGAV/BCL2L1/IL1A/RIPK1	7	BP
2	GO:1990928	response to amino acid starvation	1.46028	0.17052	0.327172	CDKN1A/GPR155/EIF2AK2/ATF3/MAP1LC3A/SESN2/PRKCH	7	BP
2	GO:2000736	regulation of stem cell differentiation	1.46028	0.17052	0.327172	HES1/TGFBR2/NFE2L2/ZFP36/CDK6/ABL1/EIF2AK2	7	BP
2	GO:0010038	response to metal ion	1.16434	0.171419	0.328602	CD14/LGMN/HMOX1/SERPINF1/SOD2/SLC11A1/RYR1/HIF1A/GCLC/NFE2L2/HAMP/STIM1/CPNE8/PTGS2/SUCNR1/MT1X/TFRC/SLC11A2/P2RX7/CALR/TSPO/PRKN/JUNB/IL1A/WNT5A/KCNMA1/MAP1LC3A/EEF2K/SLC39A8/MT2A/FXN/KCNMB4	32	BP
2	GO:0002520	immune system development	1.20775	0.171848	0.329132	LIPA/MAFB/TGFBR1/HES1/CTNNB1/TNFAIP3/TGFBR2/HAVCR2/TFRC/IL7R/CACNB4/RCBTB2/SHLD2/ABL1/HLA-B/JARID2/CD40/TP53/BCL6/ADA/PBX1/APLF	22	BP
2	GO:0007267	cell-cell signaling	1.10441	0.173364	0.331738	NRP1/STAB1/LGMN/NAMPT/SQSTM1/MCTP1/APOE/DAB2/CCR1/MERTK/CNR2/CCL3/SLC1A3/HES1/CCL4/CTNNB1/ANK2/IL1B/CYFIP1/ABR/SPP1/C1QA/RETN/HIF1A/PDE7B/SSH1/PDGFA/TCF7L2/PMP22/FABP5/S100A9/GPNMB/PTGS2/PCSK5/SUCNR1/ABHD6/RNF19A/CACNB4/SYNE1/CCL2/P2RX7/ABCA1/TSPO/P2RX1/PXK/PRKN/STX11/SYT6/KLF7/KMO/ABL1/IL1A/WNT5A/ERC2/LY6E/WNT2B/PCLO/CCL20/SLC4A8/NIBAN2/GRIN2D/IRS2/ROR2/LARGE1/KCNMB4/ARHGAP44	66	BP
2	GO:0003002	regionalization	1.19951	0.174784	0.333859	NRP1/MAFB/TGFBR1/HES1/CTNNB1/C1QA/HIF1A/TGFBR2/ENG/PCSK5/SNAI1/SETDB2/WNT5A/BHLHE40/SKI/WNT2B/TP53/RTTN/NRARP/TIFAB/PBX1/NME7/TBC1D32	23	BP
2	GO:0010506	regulation of autophagy	1.19951	0.174784	0.333859	TREM2/HMOX1/SQSTM1/CTSA/PSAP/HIF1A/ATP6V1B2/DRAM1/TPCN1/ERN1/USP36/ATP6V0D2/BNIP3L/TSPO/BCL2L1/PRKN/SLC7A5/ABL1/ABL2/ULK2/SESN2/TP53/EPM2A	23	BP
2	GO:0009165	nucleotide biosynthetic process	1.25167	0.175539	0.334408	TREM2/NAMPT/LIPA/MT-ND5/ME1/PAPSS1/AMPD3/PAPSS2/KMO/NMRK1/AFMID/KYNU/PARP9/ADA/NME7/PPARA	16	BP
2	GO:0035265	organ growth	1.25167	0.175539	0.334408	TGFBR1/IGF1/PSAP/TGFBR2/RUNX1/AKAP6/RGS2/FOSL2/VGLL4/ABL1/JARID2/SKI/YBX3/SPRY2/FXN/PPARA	16	BP
2	GO:0141188	nucleic acid catabolic process	1.25167	0.175539	0.334408	SLC11A1/RNASE2/RNASET2/NEAT1/SAMD4A/ZFP36/IGF2BP3/ERN1/ZC3HAV1/RBM47/LIN28B/ZHX2/OAS2/RBM38/YBX3/CECR2	16	BP
2	GO:1903034	regulation of response to wounding	1.32388	0.176003	0.334696	PLAUR/APOE/SPP1/PDGFA/TNFAIP3/HBEGF/UBASH3B/NFE2L2/CD36/CEACAM1/MMRN1	11	BP
2	GO:1903169	regulation of calcium ion transmembrane transport	1.32388	0.176003	0.334696	PDE4B/ATP1B1/ANK2/UBASH3B/AKAP6/STIM1/CACNB4/P2RX7/MCUB/P2RX1/ABL1	11	BP
2	GO:0002696	positive regulation of leukocyte activation	1.14949	0.17669	0.335704	TREM2/CD83/CCL3/IGF1/HES1/CTSC/IL1B/CD81/IL4I1/PELI1/SHB/EBI3/TGFBR2/CDKN1A/RUNX1/HAVCR2/NR4A3/HAMP/GPR183/TFRC/IL7R/CCL2/DUSP10/NECTIN2/TNFSF13B/SHLD2/ABL1/IL1A/ABL2/WNT5A/TLR4/NCK2/CD40/BCL6/IRS2/ADA	36	BP
2	GO:0016197	endosomal transport	1.23711	0.18031	0.338053	SQSTM1/SORL1/DAB2/SCARB2/RAB7B/ITSN1/ARL4C/VPS37C/RHOBTB3/ABCA1/PRKN/TBC1D17/RDX/TMEM87B/CHMP1B/EPG5/ARHGAP44	17	BP
2	GO:0007259	cell surface receptor signaling pathway via JAK-STAT	1.29483	0.18418	0.338053	HES1/SOCS6/ERCC6/DAB1/HAMP/IL7R/STAT1/CCL2/PARP14/CD40/PARP9/GADD45A	12	BP
2	GO:0032412	regulation of monoatomic ion transmembrane transporter activity	1.29483	0.18418	0.338053	TREM2/ATP1B1/ANK2/CTSS/MMP9/TESC/AKAP6/STIM1/CACNB4/CCL2/ATP1B3/EDNRA	12	BP
2	GO:0032602	chemokine production	1.29483	0.18418	0.338053	TREM2/HMOX1/TLR2/IL1B/HIF1A/HAVCR2/ERBIN/TLR3/EIF2AK2/WNT5A/TLR4/OAS3	12	BP
2	GO:0032642	regulation of chemokine production	1.29483	0.18418	0.338053	TREM2/HMOX1/TLR2/IL1B/HIF1A/HAVCR2/ERBIN/TLR3/EIF2AK2/WNT5A/TLR4/OAS3	12	BP
2	GO:0043405	regulation of MAP kinase activity	1.29483	0.18418	0.338053	DUSP1/SASH1/APOE/IL1B/PDGFA/PTPRJ/ERN1/RGS2/DUSP10/WNT5A/TLR4/S100A12	12	BP
2	GO:0062013	positive regulation of small molecule metabolic process	1.29483	0.18418	0.338053	TREM2/APOE/DAB2/IGF1/IL1B/HIF1A/PTGS2/P2RX7/APOC2/CLYBL/IRS2/PPARA	12	BP
2	GO:0072006	nephron development	1.29483	0.18418	0.338053	MYO1E/KIF26B/HES1/CTNNB1/STAT1/LGR4/EDNRA/WNT2B/MAGED1/PBX1/MYC/HS3ST3B1	12	BP
2	GO:2001243	negative regulation of intrinsic apoptotic signaling pathway	1.29483	0.18418	0.338053	PLAUR/SOD2/CTNNB1/HIF1A/MMP9/NFE2L2/PTGS2/BCL2L1/SNAI1/PRKN/YBX3/CD44	12	BP
2	GO:0001911	negative regulation of leukocyte mediated cytotoxicity	1.56458	0.185358	0.338053	HAVCR2/IL7R/NECTIN2/HLA-B/CEACAM1	5	BP
2	GO:0001975	response to amphetamine	1.56458	0.185358	0.338053	CNR2/NR4A2/RGS2/EDNRA/RANBP2	5	BP
2	GO:0002313	mature B cell differentiation involved in immune response	1.56458	0.185358	0.338053	GPR183/ST3GAL1/IRF8/BCL6/ADA	5	BP
2	GO:0002686	negative regulation of leukocyte migration	1.56458	0.185358	0.338053	DUSP1/HMOX1/CCL2/PADI2/ADA	5	BP
2	GO:0007628	adult walking behavior	1.56458	0.185358	0.338053	CLN8/DAB1/ABHD12/CACNB4/FXN	5	BP
2	GO:0010574	regulation of vascular endothelial growth factor production	1.56458	0.185358	0.338053	C5AR1/IL1B/HIF1A/PTGS2/IL1A	5	BP
2	GO:0010575	positive regulation of vascular endothelial growth factor production	1.56458	0.185358	0.338053	C5AR1/IL1B/HIF1A/PTGS2/IL1A	5	BP
2	GO:0015012	heparan sulfate proteoglycan biosynthetic process	1.56458	0.185358	0.338053	CTNNB1/TCF7L2/HS3ST1/HS3ST4/HS3ST3B1	5	BP
2	GO:0015732	prostaglandin transport	1.56458	0.185358	0.338053	SLCO2B1/IL1B/PTGS2/P2RX7/IL1A	5	BP
2	GO:0021536	diencephalon development	1.56458	0.185358	0.338053	NRP1/HES1/CTNNB1/NR4A2/WNT5A	5	BP
2	GO:0031342	negative regulation of cell killing	1.56458	0.185358	0.338053	HAVCR2/IL7R/NECTIN2/HLA-B/CEACAM1	5	BP
2	GO:0033198	response to ATP	1.56458	0.185358	0.338053	IL1B/SSH1/PTGS2/P2RX7/P2RX1	5	BP
2	GO:0034121	regulation of toll-like receptor signaling pathway	1.56458	0.185358	0.338053	CD300LF/S100A9/LGR4/CD36/BIRC3	5	BP
2	GO:0035195	miRNA-mediated post-transcriptional gene silencing	1.56458	0.185358	0.338053	NEAT1/ZFP36/LIN28B/RIPK1/TP53	5	BP
2	GO:0042269	regulation of natural killer cell mediated cytotoxicity	1.56458	0.185358	0.338053	CADM1/HAVCR2/NECTIN2/HLA-B/CEACAM1	5	BP
2	GO:0045604	regulation of epidermal cell differentiation	1.56458	0.185358	0.338053	HES1/ZFP36/MAFF/KLF7/PRKCH	5	BP
2	GO:0045648	positive regulation of erythrocyte differentiation	1.56458	0.185358	0.338053	HIF1A/RHEX/TAL1/STAT1/ISG15	5	BP
2	GO:0045668	negative regulation of osteoblast differentiation	1.56458	0.185358	0.338053	ID3/CDK6/SKI/TWSG1/CRIM1	5	BP
2	GO:0045776	negative regulation of blood pressure	1.56458	0.185358	0.338053	SOD2/GCH1/ARHGAP42/RNLS/PPARA	5	BP
2	GO:0046466	membrane lipid catabolic process	1.56458	0.185358	0.338053	ASAH1/FUCA1/GM2A/SGPL1/SCARB2	5	BP
2	GO:0046475	glycerophospholipid catabolic process	1.56458	0.185358	0.338053	PLA2G7/APOC1/ABHD12/SCARB1/GDPD1	5	BP
2	GO:0046621	negative regulation of organ growth	1.56458	0.185358	0.338053	RGS2/VGLL4/JARID2/FXN/PPARA	5	BP
2	GO:0046640	regulation of alpha-beta T cell proliferation	1.56458	0.185358	0.338053	CD81/EBI3/TGFBR2/SH3RF1/TWSG1	5	BP
2	GO:0048066	developmental pigmentation	1.56458	0.185358	0.338053	SOD2/ZEB2/CD63/MITF/EDNRA	5	BP
2	GO:0051602	response to electrical stimulus	1.56458	0.185358	0.338053	CD14/SOD2/CYFIP1/P2RX7/CALR	5	BP
2	GO:0060391	positive regulation of SMAD protein signal transduction	1.56458	0.185358	0.338053	DAB2/TGFBR1/TGFBR2/ENG/TWSG1	5	BP
2	GO:0071300	cellular response to retinoic acid	1.56458	0.185358	0.338053	SERPINF1/TESC/ABCA1/ABL2/WNT5A	5	BP
2	GO:0072576	liver morphogenesis	1.56458	0.185358	0.338053	LIPA/FGL1/TNFAIP3/CEBPB/CEACAM1	5	BP
2	GO:0090183	regulation of kidney development	1.56458	0.185358	0.338053	STAT1/LGR4/WNT2B/MAGED1/MYC	5	BP
2	GO:0097178	ruffle assembly	1.56458	0.185358	0.338053	CYFIP1/ICAM1/EPS8/ARHGAP24/RDX	5	BP
2	GO:1901099	negative regulation of signal transduction in absence of ligand	1.56458	0.185358	0.338053	IFI6/IL1B/BCL2L1/IL1A/RIPK1	5	BP
2	GO:1905898	positive regulation of response to endoplasmic reticulum stress	1.56458	0.185358	0.338053	AGR2/NFE2L2/ERN1/PIK3R1/NCK2	5	BP
2	GO:1990000	amyloid fibril formation	1.56458	0.185358	0.338053	TREM2/APOE/PRKN/CD36/RIPK1	5	BP
2	GO:2001240	negative regulation of extrinsic apoptotic signaling pathway in absence of ligand	1.56458	0.185358	0.338053	IFI6/IL1B/BCL2L1/IL1A/RIPK1	5	BP
2	GO:0010324	membrane invagination	1.39074	0.185813	0.338053	TREM2/FCGR1A/ARHGAP25/MSR1/ARHGAP12/SPIRE1/ABCA1/CD36	8	BP
2	GO:0019218	regulation of steroid metabolic process	1.39074	0.185813	0.338053	ASAH1/APOE/DAB2/INSIG1/NFKB1/TSPO/SNAI1/IL1A	8	BP
2	GO:0032637	interleukin-8 production	1.39074	0.185813	0.338053	CD14/TLR2/CHI3L1/IL1B/TLR3/WNT5A/TLR4/RIPK1	8	BP
2	GO:0032677	regulation of interleukin-8 production	1.39074	0.185813	0.338053	CD14/TLR2/CHI3L1/IL1B/TLR3/WNT5A/TLR4/RIPK1	8	BP
2	GO:0045744	negative regulation of G protein-coupled receptor signaling pathway	1.39074	0.185813	0.338053	PDE4B/CXCL8/RGS2/PDE3B/PADI2/ADA/PLEK/SLIT3	8	BP
2	GO:0048844	artery morphogenesis	1.39074	0.185813	0.338053	NRP1/PRDM1/APOE/TGFBR1/HES1/TGFBR2/ENG/EDNRA	8	BP
2	GO:0060395	SMAD protein signal transduction	1.39074	0.185813	0.338053	DAB2/TGFBR1/TGFBR2/ENG/RUNX2/SKI/MAP1LC3A/TWSG1	8	BP
2	GO:0033365	protein localization to organelle	1.11035	0.187158	0.340212	NRP1/GLUL/SQSTM1/SORL1/CD68/ANK2/CD81/SRGN/EPB41L3/TCF7L2/TNFAIP3/SCARB2/CDKN1A/INSIG1/PCM1/USP36/PTGS2/LIMK2/CHCHD10/TFRC/VPS37C/CACNB4/SPIN1/BNIP3L/SYNE1/ISG15/HSPA5/CALR/TSPO/IMMP2L/PRKN/CD36/NFKBIA/PIK3R1/ABL1/JARID2/RDX/RANBP2/MAGED1/ARL5B/EDEM1/ANKRD6/SESN2/TP53/NMD3/GDAP1/PARP9/MAN1A1/NRARP/EPM2A/PKIG/APLF/LMNA/DNAJC15/TBC1D32	55	BP
2	GO:0007254	JNK cascade	1.21335	0.188355	0.341807	SH3RF3/IL1B/TNIK/ERCC6/NFKB1/MAP4K4/DUSP10/SH3RF1/PRKN/TLR3/IL1A/WNT5A/TLR4/MAP1LC3A/GADD45B/RIPK1/ANKRD6/GADD45A/MAPK10	19	BP
2	GO:0045732	positive regulation of protein catabolic process	1.21335	0.188355	0.341807	TREM2/APOE/SORL1/DAB2/SH3RF3/IL1B/CD81/GCLC/ATG7/TNFAIP3/NFE2L2/HAMP/TIPARP/SH3RF1/PRKN/VGLL4/CREBRF/WNT5A/RDX	19	BP
2	GO:0030217	T cell differentiation	1.15895	0.189353	0.343327	CTSL/PRDM1/LIPA/MAFB/CD83/CTNNB1/IL1B/FCER1G/IL4I1/SHB/TGFBR2/RUNX1/CDK6/FOSL2/GPR183/TNFRSF9/IL7R/DUSP10/SH3RF1/JUNB/PIK3R1/ABL1/IL1A/RUNX2/RELB/TP53/BCL6/NRARP/ADA/RSAD2	30	BP
2	GO:0042180	ketone metabolic process	1.27122	0.191173	0.346042	APOC1/DAB2/IL1B/FABP5/INSIG1/PTGS2/KMO/APOC2/AFMID/KYNU/CEACAM1/IRS2/PPARA	13	BP
2	GO:1902600	proton transmembrane transport	1.27122	0.191173	0.346042	SLC9A9/ATP1B1/SLC11A1/ATP6V1F/MT-CO2/MT-ND5/SLC2A9/ATP6V1B2/SLC17A5/SLC36A1/ATP6V0D2/SLC11A2/SLC9A7	13	BP
2	GO:0000302	response to reactive oxygen species	1.20353	0.191758	0.346224	HMOX1/APOE/SOD2/RHOB/MT-ND5/HIF1A/TNFAIP3/ERCC6/NFE2L2/GCH1/ERN1/STAT1/CD36/ABL1/IL1A/PPARGC1B/MAP1LC3A/RIPK1/SESN2/FXN	20	BP
2	GO:0016053	organic acid biosynthetic process	1.20353	0.191758	0.346224	GATM/GLUL/DPYD/OSBPL1A/APOC1/SLC1A3/IL1B/LIPG/FABP5/GPX4/INSIG1/PTGS2/BCAT1/ABHD3/KMO/SDS/APOC2/KYNU/CEACAM1/OSBPL6	20	BP
2	GO:0046394	carboxylic acid biosynthetic process	1.20353	0.191758	0.346224	GATM/GLUL/DPYD/OSBPL1A/APOC1/SLC1A3/IL1B/LIPG/FABP5/GPX4/INSIG1/PTGS2/BCAT1/ABHD3/KMO/SDS/APOC2/KYNU/CEACAM1/OSBPL6	20	BP
2	GO:0031669	cellular response to nutrient levels	1.19477	0.194817	0.351155	GLUL/CD68/ATG7/CDKN1A/NFE2L2/PLD1/GPR155/HSPA5/PIK3C2B/SLC7A5/EIF2AK2/ATF3/MAP1LC3A/WNT2B/SESN2/TP53/GDAP1/JMY/PRKCH/PPARA/DNAJC15	21	BP
2	GO:0071559	response to transforming growth factor beta	1.19477	0.194817	0.351155	DAB2/HTRA1/TGFBR1/ZEB2/LIMS1/ITGB5/TGFBR2/SMURF2/ENG/HSPA5/GCNT2/ABL1/SPRED1/ITGB8/WNT5A/SKI/SPRY2/TSC22D1/TP53/TWSG1/PPARA	21	BP
2	GO:0001909	leukocyte mediated cytotoxicity	1.25167	0.197202	0.353815	FCGR1A/CADM1/CTSC/ICAM1/SLAMF7/HAVCR2/HCST/IL7R/P2RX7/NECTIN2/CTSH/PIK3R1/HLA-B/CEACAM1	14	BP
2	GO:0002702	positive regulation of production of molecular mediator of immune response	1.25167	0.197202	0.353815	IL1B/CD81/NR4A3/LACC1/TFRC/P2RX7/TLR3/SLC7A5/CD36/SHLD2/WNT5A/TLR4/CD40/RSAD2	14	BP
2	GO:0008277	regulation of G protein-coupled receptor signaling pathway	1.25167	0.197202	0.353815	TREM2/PDE4B/RAMP1/HIF1A/GNG7/RGS16/CXCL8/RGS2/ABHD6/PDE3B/PADI2/ADA/PLEK/SLIT3	14	BP
2	GO:0051253	negative regulation of RNA metabolic process	1.08217	0.197213	0.353815	ASAH1/PRDM1/CREG1/MAFB/SQSTM1/DAB2/ID3/ARID5B/SLC11A1/HES1/CTNNB1/MAF/ZEB2/LIMS1/HIF1A/CELA1/MXD1/ATXN1/TCF7L2/GCLC/ATF5/CEBPD/RUNX1/CREM/NR4A2/ZFP36/NFKB1/SMURF2/CDK6/NR4A3/FNIP2/HAMP/ENG/CEBPB/IGF2BP3/TFEC/TAL1/MITF/STAT1/RBM47/MAFF/IRF8/CALR/ZHX2/SNAI1/PRKN/IFI27/PARP14/KLF7/CD36/VGLL4/CREBRF/SETDB2/AHR/HIVEP1/ATF3/PPARGC1B/TLE3/JARID2/WNT5A/BHLHE40/RUNX2/RBM38/SKI/YBX3/ELK3/NR1D2/ZNF438/NCK2/RELB/MAGED1/TP53/BCL6/PARP9/NIBAN2/NRARP/GADD45A/PKIG/ETV3/MYC/SATB2/PPARA/L3MBTL3	83	BP
2	GO:0007612	learning	1.34107	0.197943	0.353815	LGMN/TLR2/HIF1A/ATXN1/CLN8/PTGS2/PRKN/ABL1/EPM2A	9	BP
2	GO:0008585	female gonad development	1.34107	0.197943	0.353815	A2M/ARID5B/RETN/SGPL1/CEBPB/TIPARP/BCL2L1/IMMP2L/SLIT3	9	BP
2	GO:0038066	p38MAPK cascade	1.34107	0.197943	0.353815	TREM2/DUSP1/SASH1/IL1B/ZFP36/DUSP10/MAP1LC3A/GADD45B/GADD45A	9	BP
2	GO:0051224	negative regulation of protein transport	1.34107	0.197943	0.353815	APOE/IL1B/RHBDF2/INSIG1/PRKN/KLF7/CD36/PKIG/RSAD2	9	BP
2	GO:0071901	negative regulation of protein serine/threonine kinase activity	1.34107	0.197943	0.353815	DUSP1/APOE/IL1B/PTPRJ/RGS2/DUSP10/ABL1/GADD45A/PRKCH	9	BP
2	GO:1905897	regulation of response to endoplasmic reticulum stress	1.34107	0.197943	0.353815	AGR2/NFE2L2/ERN1/HSPA5/BCL2L1/PRKN/CREBRF/PIK3R1/NCK2	9	BP
2	GO:0098662	inorganic cation transmembrane transport	1.12128	0.200903	0.358806	SLC9A9/TREM2/PDE4B/ATP1B1/SLC11A1/RYR1/CCL3/SLC1A3/ATP6V1F/ANK2/MT-CO2/MT-ND5/SLC2A9/ATP6V1B2/ABCC5/UBASH3B/CD63/TPCN1/TESC/AKAP6/HAMP/SLC17A5/STIM1/SLC36A1/ATP6V0D2/SLC11A2/CACNB4/P2RX7/SLC39A11/ITGAV/ATP1B3/MCUB/P2RX1/EDNRA/ABL1/KCNMA1/SLC4A8/GRIN2D/SLC39A8/KCNJ2/SLC9A7/LARGE1/KCNMB4	43	BP
2	GO:0008361	regulation of cell size	1.2352	0.202435	0.360941	NRP1/APOE/CYFIP1/SPP1/CLN8/IFRD1/IL7R/P2RX7/ABL1/WNT5A/RDX/KCNMA1/ULK2/IQGAP3/PLEK	15	BP
2	GO:0072330	monocarboxylic acid biosynthetic process	1.2352	0.202435	0.360941	GATM/OSBPL1A/APOC1/IL1B/LIPG/FABP5/GPX4/INSIG1/PTGS2/ABHD3/KMO/SDS/APOC2/CEACAM1/OSBPL6	15	BP
2	GO:0045934	negative regulation of nucleobase-containing compound metabolic process	1.0749	0.207369	0.363904	ASAH1/PRDM1/CREG1/MAFB/SQSTM1/DAB2/ID3/ARID5B/SLC11A1/HES1/CTNNB1/MAF/ZEB2/LIMS1/HIF1A/CELA1/MXD1/ATXN1/TCF7L2/GCLC/ATF5/ERCC6/CEBPD/CDKN1A/RUNX1/CREM/NR4A2/ZFP36/NFKB1/SMURF2/CDK6/NR4A3/FNIP2/HAMP/ENG/CEBPB/IGF2BP3/TFEC/TAL1/MITF/STAT1/RBM47/MAFF/IRF8/CALR/TSPO/ZHX2/SNAI1/PRKN/IFI27/PARP14/KLF7/CD36/VGLL4/SHLD2/CREBRF/SETDB2/AHR/ABL1/HIVEP1/ATF3/PPARGC1B/TLE3/JARID2/WNT5A/BHLHE40/RUNX2/RBM38/SKI/YBX3/ELK3/NR1D2/SLFN11/ZNF438/NCK2/RELB/MAGED1/TP53/BCL6/PARP9/NIBAN2/NRARP/KLHL15/GADD45A/PKIG/ETV3/MYC/SATB2/PPARA/L3MBTL3	90	BP
2	GO:0002347	response to tumor cell	1.44423	0.207683	0.363904	IL4I1/HAVCR2/TNFRSF10B/NECTIN2/AHR/CEACAM1	6	BP
2	GO:0002714	positive regulation of B cell mediated immunity	1.44423	0.207683	0.363904	TREM2/FCGR1A/TFRC/NECTIN2/SHLD2/CD40	6	BP
2	GO:0002891	positive regulation of immunoglobulin mediated immune response	1.44423	0.207683	0.363904	TREM2/FCGR1A/TFRC/NECTIN2/SHLD2/CD40	6	BP
2	GO:0007601	visual perception	1.44423	0.207683	0.363904	TGFBI/CRYBB1/CLN8/RGS16/CACNB4/CDH23	6	BP
2	GO:0019080	viral gene expression	1.44423	0.207683	0.363904	ST6GAL1/CCL3/CCL4/ZFP36/ST3GAL1/PARP9	6	BP
2	GO:0022404	molting cycle process	1.44423	0.207683	0.363904	CTNNB1/PDGFA/EDA/LGR4/SNAI1/WNT5A	6	BP
2	GO:0022405	hair cycle process	1.44423	0.207683	0.363904	CTNNB1/PDGFA/EDA/LGR4/SNAI1/WNT5A	6	BP
2	GO:0033619	membrane protein proteolysis	1.44423	0.207683	0.363904	APOE/IL1B/TSPAN15/TIMP1/P2RX7/CTSH	6	BP
2	GO:0043407	negative regulation of MAP kinase activity	1.44423	0.207683	0.363904	DUSP1/APOE/IL1B/PTPRJ/RGS2/DUSP10	6	BP
2	GO:0050953	sensory perception of light stimulus	1.44423	0.207683	0.363904	TGFBI/CRYBB1/CLN8/RGS16/CACNB4/CDH23	6	BP
2	GO:0060349	bone morphogenesis	1.44423	0.207683	0.363904	TGFBR2/INSIG1/FOSL2/RUNX2/SKI/TIFAB	6	BP
2	GO:1900026	positive regulation of substrate adhesion-dependent cell spreading	1.44423	0.207683	0.363904	NRP1/DAB2/LIMS1/CALR/ABL1/CASS4	6	BP
2	GO:1902991	regulation of amyloid precursor protein catabolic process	1.44423	0.207683	0.363904	APOE/SORL1/IGF1/IFNGR1/SLC2A13/GSAP	6	BP
2	GO:1904427	positive regulation of calcium ion transmembrane transport	1.44423	0.207683	0.363904	ANK2/AKAP6/STIM1/P2RX7/P2RX1/ABL1	6	BP
2	GO:0003206	cardiac chamber morphogenesis	1.30382	0.207769	0.363904	NRP1/TGFBR1/HES1/HIF1A/TGFBR2/ENG/EDNRA/ADGRG6/TP53/SLIT3	10	BP
2	GO:0014909	smooth muscle cell migration	1.30382	0.207769	0.363904	NRP1/SORL1/IGF1/SSH1/PDGFA/GNA13/NFE2L2/NR4A3/IGFBP3/TLR4	10	BP
2	GO:0032722	positive regulation of chemokine production	1.30382	0.207769	0.363904	HMOX1/TLR2/IL1B/HIF1A/HAVCR2/TLR3/EIF2AK2/WNT5A/TLR4/OAS3	10	BP
2	GO:0033273	response to vitamin	1.30382	0.207769	0.363904	LIPA/SOD2/SPP1/PTGS2/ABCA1/TSPO/IL1A/KYNU/CD40/GDAP1	10	BP
2	GO:0060993	kidney morphogenesis	1.30382	0.207769	0.363904	KIF26B/HES1/CTNNB1/STAT1/LGR4/WNT2B/MAGED1/PBX1/MYC/HS3ST3B1	10	BP
2	GO:1903076	regulation of protein localization to plasma membrane	1.30382	0.207769	0.363904	TREM2/SQSTM1/DAB2/AGR2/LGALS3/BCL2L1/PIK3R1/EPM2A/PRKCH/ARHGAP44	10	BP
2	GO:0034655	nucleobase-containing compound catabolic process	1.15736	0.207833	0.363904	LIPA/FHIT/DPYD/PDE4B/SLC11A1/IGF1/RNASE2/RNASET2/NEAT1/HIF1A/PDE7B/SAMD4A/ZFP36/IGF2BP3/ERN1/ZC3HAV1/RBM47/LIN28B/P2RX7/AMPD3/ZHX2/OAS2/RBM38/YBX3/CECR2/ADA/PPARA	27	BP
2	GO:0050804	modulation of chemical synaptic transmission	1.14868	0.210703	0.36857	LGMN/SQSTM1/MCTP1/APOE/CNR2/SLC1A3/IL1B/CYFIP1/ABR/RETN/SSH1/PTGS2/ABHD6/RNF19A/CACNB4/SYNE1/CCL2/P2RX1/PXK/PRKN/KMO/ABL1/WNT5A/SLC4A8/GRIN2D/ROR2/LARGE1/KCNMB4/ARHGAP44	29	BP
2	GO:0031396	regulation of protein ubiquitination	1.209	0.211014	0.36857	SASH1/SQSTM1/TGFBR1/CTNNB1/PELI1/GCLC/TNFAIP3/HAMP/ISG15/HSPA5/TSPO/PRKN/ABL1/SPRY2/EPM2A/BIRC3/BEX3	17	BP
2	GO:0090257	regulation of muscle system process	1.209	0.211014	0.36857	PDE4B/ATP1B1/IGF1/ANK2/AKAP6/NR4A3/RGS2/PTGS2/P2RX1/JARID2/CTNNA3/ARHGAP42/TIFAB/KCNJ2/ADA/LMNA/PPARA	17	BP
2	GO:0006979	response to oxidative stress	1.13788	0.214061	0.373589	HMOX1/MCTP1/APOE/SOD2/RHOB/MT-ND5/HIF1A/GCLC/TNFAIP3/ERCC6/ATOX1/NFE2L2/GPX4/NR4A2/GCH1/ERN1/PTGS2/STAT1/SLC11A2/SELENOP/EDNRA/PRKN/CD36/ABL1/IL1A/PPARGC1B/MAP1LC3A/NCOA7/RIPK1/SESN2/TP53/FXN	32	BP
2	GO:0006468	protein phosphorylation	1.08205	0.214648	0.373986	TREM2/NRP1/DUSP1/SASH1/TLR2/PLAUR/APOE/DAB2/CHI3L1/MERTK/RAP2B/TGFBR1/MMD/IGF1/HES1/NUAK1/IL1B/PDGFA/TNIK/SAMSN1/ERCC6/NT5DC2/MMP9/HBEGF/CDKN1A/PEAK1/HCST/PTPRJ/SGK1/CDK6/FNIP2/GPNMB/ERN1/MAP4K4/STK10/RGS2/LIMK2/TNFRSF10B/TFRC/PREX2/TXK/CCL2/FAM20C/TEC/DUSP10/PRKN/PARP14/TLR3/IGFBP3/CD36/ABL1/SPRED1/EIF2AK2/ABL2/WNT5A/TLR4/ULK2/RIPK1/CASS4/SESN2/SPRY2/IRAK2/TP53/EEF2K/PARP9/RGCC/GADD45A/CEACAM1/NEK1/TESK2/PRKCH/MAPK10/S100A12/HERC5	74	BP
2	GO:0002040	sprouting angiogenesis	1.27485	0.215859	0.373986	NRP1/HMOX1/GLUL/STARD13/PTGS2/ABL1/SPRED1/CEMIP2/NRARP/CEACAM1/MMRN1	11	BP
2	GO:0002690	positive regulation of leukocyte chemotaxis	1.27485	0.215859	0.373986	LGMN/PLA2G7/CCR1/CMKLR1/C5AR1/CCL3/CCL4/PTPRJ/CXCL8/CALR/WNT5A	11	BP
2	GO:0008203	cholesterol metabolic process	1.27485	0.215859	0.373986	LIPA/OSBPL1A/APOC1/APOE/NPC2/CLN8/INSIG1/SOAT1/SCARB1/ABCA1/LIMA1	11	BP
2	GO:0032612	interleukin-1 production	1.27485	0.215859	0.373986	TREM2/CCL3/IGF1/TNFAIP3/HAVCR2/P2RX7/CD36/CARD16/WNT5A/TLR4/CEACAM1	11	BP
2	GO:0032652	regulation of interleukin-1 production	1.27485	0.215859	0.373986	TREM2/CCL3/IGF1/TNFAIP3/HAVCR2/P2RX7/CD36/CARD16/WNT5A/TLR4/CEACAM1	11	BP
2	GO:0042102	positive regulation of T cell proliferation	1.27485	0.215859	0.373986	IGF1/HES1/IL1B/CD81/EBI3/TGFBR2/HAVCR2/TFRC/TNFSF13B/IL1A/NCK2	11	BP
2	GO:0061136	regulation of proteasomal protein catabolic process	1.27485	0.215859	0.373986	TREM2/FHIT/APOE/DAB2/SH3RF3/GCLC/NFE2L2/HAMP/SH3RF1/PRKN/EPM2A	11	BP
2	GO:1902652	secondary alcohol metabolic process	1.27485	0.215859	0.373986	LIPA/OSBPL1A/APOC1/APOE/NPC2/CLN8/INSIG1/SOAT1/SCARB1/ABCA1/LIMA1	11	BP
2	GO:0019941	modification-dependent protein catabolic process	1.12908	0.216519	0.374523	FHIT/SQSTM1/DAB2/SH3RF3/CTNNB1/PELI1/GCLC/TNFAIP3/NFE2L2/SMURF2/HAMP/KLHL24/KLHL6/RNF149/VPS37C/RNF19A/RNF144B/RHOBTB3/ISG15/SH3RF1/PRKN/IFI27/RNF122/SPSB1/CHMP1B/LRRC75A/UBE3D/EDEM1/EPG5/ZNRF1/KLHL15/EPM2A/HERC6/HERC5/L3MBTL3	35	BP
2	GO:0050808	synapse organization	1.12908	0.216519	0.374523	TREM2/NRP1/LGMN/TLR2/APOE/C5AR1/RHOB/CTNNB1/CYFIP1/C1QB/C1QA/C1QC/SSH1/ARHGAP12/SRGAP2/DAB1/GNA13/SRGAP2B/SEPTIN11/CHCHD10/CACNB4/CAST/DAAM1/ABL1/SDK1/WNT5A/ERC2/PCLO/EEF2K/TLN2/ROR2/LARGE1/WASF1/IL1RAPL2/ARHGAP44	35	BP
2	GO:0043523	regulation of neuron apoptotic process	1.18908	0.217666	0.3759	TREM2/NRP1/LGMN/SOD2/CCL3/CTNNB1/HIF1A/GCLC/CLN8/NR4A2/GCH1/CEBPB/CCL2/BCL2L1/PRKN/ABL1/GBE1/RIPK1/TP53	19	BP
2	GO:0045444	fat cell differentiation	1.18908	0.217666	0.3759	MAFB/SOD2/ARID5B/CMKLR1/HES1/RETN/TCF7L2/ATF5/CEBPD/INSIG1/NR4A2/ZFP36/NR4A3/CEBPB/RGS2/PTGS2/FOSL2/DUSP10/WNT5A	19	BP
2	GO:0007507	heart development	1.11756	0.219124	0.378113	NRP1/PRDM1/SOD2/ID3/TGFBR1/RYR1/IGF1/HES1/CTNNB1/ANK2/HIF1A/SH3PXD2B/TGFBR2/CDKN1A/RUNX1/PTPRJ/AKAP6/ENG/RGS2/PCSK5/SYNE1/CALR/SNAI1/EDNRA/VGLL4/SETDB2/ABL1/SPRED1/IL1A/JARID2/WNT5A/SKI/ADGRG6/TP53/NEB/SLIT3/LMNA/LARGE1/PPARA/TBC1D32	40	BP
2	GO:0044087	regulation of cellular component biogenesis	1.09243	0.219483	0.378429	TREM2/NRP1/FSCN1/TLR2/APOE/SORL1/TGFBR1/HES1/CTNNB1/IL1B/CYFIP1/LIMS1/SSH1/ANTXR1/ICAM1/ARHGAP12/ARHGAP6/GNA13/SRGAP2B/LGALS3/PEAK1/PTPRJ/FNIP2/PLD1/MAP4K4/TAL1/EPS8/LIMK2/TFRC/SYNE2/P2RX7/ISG15/HSPA5/MYO10/ABCA1/SNAI1/PRKN/CD36/PIK3R1/ARHGAP24/ABL1/EIF2AK2/WNT5A/RDX/TLR4/CHMP1B/NCK2/NAV3/TP53/EEF2K/LIMA1/RGCC/PLEK/NME7/PRKCH/IFT88/DNAJC15/IL1RAPL2/ARHGAP44	59	BP
2	GO:0031401	positive regulation of protein modification process	1.11202	0.220006	0.379026	TREM2/NRP1/SASH1/PLAUR/DAB2/CHI3L1/MMD/IGF1/RAMP1/HES1/IL1B/PELI1/PDGFA/TNIK/ATG7/ERCC6/MMP9/HBEGF/CDKN1A/PTPRJ/FNIP2/GPNMB/HAMP/ERN1/LIMK2/TNFRSF10B/TFRC/HSPA5/PRKN/PARP14/TLR3/CD36/ABL1/WNT5A/TLR4/RIPK1/CASS4/SPRY2/TP53/PARP9/RGCC/BIRC3/S100A12	43	BP
2	GO:0015931	nucleobase-containing compound transport	1.25167	0.222608	0.379188	NEAT1/ABCC5/TGFBR2/ZFP36/IGF2BP3/P2RX7/RANBP2/MX2/RIPK1/TMEM241/EPG5/LRRC8B	12	BP
2	GO:0045667	regulation of osteoblast differentiation	1.25167	0.222608	0.379188	ID3/IGF1/CTNNB1/CEBPD/CDK6/CEBPB/SMOC1/FAM20C/RUNX2/SKI/TWSG1/CRIM1	12	BP
2	GO:0072593	reactive oxygen species metabolic process	1.17344	0.222887	0.379188	SH3PXD2A/LIPA/SOD2/IFI6/HIF1A/SH3PXD2B/TGFBR2/CDKN1A/NFE2L2/GCH1/P2RX7/TSPO/IMMP2L/PRKN/CD36/TLR4/RIPK1/SESN2/TP53/GADD45A/PPARA	21	BP
2	GO:0002042	cell migration involved in sprouting angiogenesis	1.36901	0.223816	0.379188	NRP1/HMOX1/STARD13/PTGS2/ABL1/SPRED1/MMRN1	7	BP
2	GO:0002931	response to ischemia	1.36901	0.223816	0.379188	TREM2/SQSTM1/NFE2L2/P2RX7/TP53/EEF2K/RNLS	7	BP
2	GO:0006687	glycosphingolipid metabolic process	1.36901	0.223816	0.379188	GM2A/SCARB2/CREM/ST3GAL1/ST3GAL5/ITGB8/LARGE1	7	BP
2	GO:0010611	regulation of cardiac muscle hypertrophy	1.36901	0.223816	0.379188	IGF1/AKAP6/NR4A3/RGS2/JARID2/LMNA/PPARA	7	BP
2	GO:0014743	regulation of muscle hypertrophy	1.36901	0.223816	0.379188	IGF1/AKAP6/NR4A3/RGS2/JARID2/LMNA/PPARA	7	BP
2	GO:0015800	acidic amino acid transport	1.36901	0.223816	0.379188	SLC1A3/SLC38A6/CLN8/ARL6IP1/P2RX7/KMO/EPM2A	7	BP
2	GO:0016079	synaptic vesicle exocytosis	1.36901	0.223816	0.379188	CACNB4/P2RX7/P2RX1/STX11/ERC2/PCLO/SLC4A8	7	BP
2	GO:0031047	regulatory ncRNA-mediated gene silencing	1.36901	0.223816	0.379188	NEAT1/ZFP36/SPIN1/LIN28B/RIPK1/PUS10/TP53	7	BP
2	GO:0032922	circadian regulation of gene expression	1.36901	0.223816	0.379188	NAMPT/LGR4/AHR/BHLHE40/RELB/MAGED1/PPARA	7	BP
2	GO:0042303	molting cycle	1.36901	0.223816	0.379188	CTNNB1/PDGFA/EDA/PTGS2/LGR4/SNAI1/WNT5A	7	BP
2	GO:0042633	hair cycle	1.36901	0.223816	0.379188	CTNNB1/PDGFA/EDA/PTGS2/LGR4/SNAI1/WNT5A	7	BP
2	GO:0043124	negative regulation of canonical NF-kappaB signal transduction	1.36901	0.223816	0.379188	TREM2/CARD19/TNFAIP3/STAT1/NFKBIA/RIPK1/SLC39A8	7	BP
2	GO:0051346	negative regulation of hydrolase activity	1.36901	0.223816	0.379188	SERPINF1/APOC1/TIMP1/RGS2/CSTB/RDX/EPM2A	7	BP
2	GO:0051851	host-mediated perturbation of symbiont process	1.36901	0.223816	0.379188	APOE/CCL3/CCL4/PRKN/IFI27/LY6E/EPG5	7	BP
2	GO:0055006	cardiac cell development	1.36901	0.223816	0.379188	IGF1/AKAP6/RGS2/NEB/LMNA/LARGE1/PPARA	7	BP
2	GO:0060761	negative regulation of response to cytokine stimulus	1.36901	0.223816	0.379188	TREM2/ISG15/PADI2/PARP14/CARD16/OAS3/SLIT3	7	BP
2	GO:1900744	regulation of p38MAPK cascade	1.36901	0.223816	0.379188	TREM2/DUSP1/SASH1/IL1B/DUSP10/GADD45B/GADD45A	7	BP
2	GO:2000027	regulation of animal organ morphogenesis	1.36901	0.223816	0.379188	CTNNB1/PDGFA/LGR4/WNT5A/RUNX2/WNT2B/MAGED1	7	BP
2	GO:0060485	mesenchyme development	1.16681	0.225071	0.381013	NRP1/DAB2/TGFBR1/IGF1/HES1/CTNNB1/IL1B/HIF1A/TCF7L2/TGFBR2/ENG/SEMA6B/STAT1/SNAI1/EDNRA/GCNT2/SPRED1/WNT5A/SPRY2/RGCC/APLF/MYC	22	BP
2	GO:0016310	phosphorylation	1.07399	0.225856	0.382041	TREM2/NRP1/DUSP1/SASH1/TLR2/PLAUR/APOE/DAB2/CHI3L1/MERTK/RAP2B/TGFBR1/MMD/IGF1/HES1/NUAK1/IL1B/PDGFA/TNIK/SAMSN1/ERCC6/NT5DC2/MMP9/HBEGF/CDKN1A/PEAK1/HCST/PTPRJ/SGK1/CDK6/FNIP2/GPNMB/ENG/ERN1/MAP4K4/STK10/RGS2/LIMK2/TNFRSF10B/TFRC/PREX2/TXK/CCL2/FAM20C/TEC/DUSP10/PRKN/PARP14/TLR3/IGFBP3/CD36/GALK2/ABL1/SPRED1/EIF2AK2/PPARGC1B/ABL2/WNT5A/TLR4/ULK2/RIPK1/CASS4/SESN2/SPRY2/ITGA6/IRAK2/TP53/EEF2K/PARP9/RGCC/GADD45A/CEACAM1/NEK1/EPM2A/IRS2/TESK2/PRKCH/MAPK10/S100A12/HERC5/DGKI	81	BP
2	GO:0070727	cellular macromolecule localization	1.05354	0.226791	0.383319	TREM2/NRP1/CTSD/GLUL/SQSTM1/TLR2/APOE/SORL1/RAB20/EPB41L2/DAB2/CD68/ATP1B1/CTSA/AGR2/MMD/IGF1/RHOB/RAMP1/MSR1/CTNNB1/ANK2/IL1B/CD81/LIMS1/SRGN/SMYD3/HIF1A/SSH1/EPB41L3/TNIK/TCF7L2/ATG7/RHBDF2/TNFAIP3/SH3PXD2B/TSPAN15/SCARB2/CD63/LGALS3/ITGA4/CDKN1A/INSIG1/PCM1/ZFP36/RAB7B/TESC/AKAP6/TTC7A/SNX24/ITSN1/ARL4C/USP36/ERBIN/ARL6IP1/PTGS2/SEPTIN11/LIMK2/CHCHD10/PCSK5/SUCNR1/TFRC/SYTL3/VPS37C/RILPL2/RAB37/CACNB4/SPIN1/BNIP3L/SYNE1/SPIRE1/P2RX7/ISG15/HSPA5/ATP1B3/ITGAL/ABCA1/CALR/TSPO/BCL2L1/NBEA/IMMP2L/EDNRA/PRKN/IFI27/RAB39A/STX11/KIF13B/TBC1D17/KLF7/CD36/NFKBIA/MYO5A/PIK3R1/ABL1/IL1A/JARID2/WNT5A/RDX/RANBP2/TLR4/CHMP1B/PCLO/ULK2/MAGED1/MX2/ARL5B/EDEM1/ANKRD6/SESN2/TP53/SLC4A8/NMD3/GDAP1/BCL6/PARP9/MAN1A1/DOP1B/NRARP/EPM2A/IRS2/PKIG/IFIT1/PLEK/APLF/NME7/LMNA/LARGE1/PRKCH/DNAJC15/TBC1D32/REEP1/RSAD2/ARHGAP44	134	BP
2	GO:0009628	response to abiotic stimulus	1.07522	0.227492	0.384061	TREM2/CD14/LGMN/HMOX1/LIPA/SERPINF1/TLR2/SOD2/CHI3L1/RYR1/SLC1A3/IGF1/RHOB/CTNNB1/ZEB2/IL1B/CTSS/CYFIP1/MT-CO2/RETN/MT-ND5/HIF1A/PIEZO2/GCLC/ATG7/ERCC6/MMP9/USP53/TIMP1/ABHD12/CDKN1A/NFE2L2/NR4A2/NFKB1/ENG/GMPR/TFEC/PTGS2/FOSL2/TNFRSF10B/TFRC/STAT1/SLC11A2/CACNB4/BNIP3L/SYNE1/P2RX7/NABP1/CALR/TSPO/BCL2L1/EDNRA/TLR3/SLC7A5/NFKBIA/KMO/PIK3R1/IL1A/BHLHE40/KCNMA1/TLR4/YBX3/MAP1LC3A/ETV1/RELB/CD40/TP53/EEF2K/RGCC/GADD45A/TIFAB/KCNJ2/ADA/MYC/LMNA/LARGE1/PPARA/MAPK10	78	BP
2	GO:0008104	protein localization	1.05362	0.227588	0.384061	TREM2/NRP1/CTSD/GLUL/SQSTM1/TLR2/APOE/SORL1/RAB20/EPB41L2/DAB2/CD68/ATP1B1/CTSA/AGR2/MMD/IGF1/RHOB/RAMP1/MSR1/CTNNB1/ANK2/IL1B/CD81/LIMS1/SRGN/SMYD3/HIF1A/SSH1/EPB41L3/TNIK/TCF7L2/ATG7/RHBDF2/TNFAIP3/SH3PXD2B/TSPAN15/SCARB2/CD63/LGALS3/ITGA4/CDKN1A/INSIG1/PCM1/RAB7B/TESC/AKAP6/TTC7A/SNX24/ITSN1/ARL4C/USP36/ERBIN/ARL6IP1/PTGS2/SEPTIN11/LIMK2/CHCHD10/PCSK5/SUCNR1/TFRC/SYTL3/VPS37C/RILPL2/RAB37/CACNB4/SPIN1/BNIP3L/SYNE1/SPIRE1/P2RX7/ISG15/HSPA5/ATP1B3/ITGAL/ABCA1/CALR/TSPO/BCL2L1/NBEA/IMMP2L/EDNRA/PRKN/IFI27/RAB39A/STX11/KIF13B/TBC1D17/KLF7/CD36/NFKBIA/MYO5A/PIK3R1/ABL1/IL1A/JARID2/WNT5A/RDX/RANBP2/TLR4/CHMP1B/PCLO/ULK2/MAGED1/MX2/ARL5B/EDEM1/ANKRD6/SESN2/TP53/SLC4A8/NMD3/GDAP1/BCL6/PARP9/MAN1A1/DOP1B/NRARP/EPM2A/IRS2/PKIG/IFIT1/PLEK/APLF/NME7/LMNA/LARGE1/PRKCH/DNAJC15/TBC1D32/REEP1/RSAD2/ARHGAP44	133	BP
2	GO:0003205	cardiac chamber development	1.2327	0.228297	0.384349	NRP1/PRDM1/TGFBR1/HES1/ANK2/HIF1A/TGFBR2/ENG/EDNRA/WNT5A/ADGRG6/TP53/SLIT3	13	BP
2	GO:0043524	negative regulation of neuron apoptotic process	1.2327	0.228297	0.384349	NRP1/LGMN/SOD2/CTNNB1/HIF1A/GCLC/CLN8/NR4A2/CEBPB/CCL2/BCL2L1/PRKN/GBE1	13	BP
2	GO:0097696	cell surface receptor signaling pathway via STAT	1.2327	0.228297	0.384349	IGF1/HES1/SOCS6/ERCC6/DAB1/HAMP/IL7R/STAT1/CCL2/PARP14/CD40/PARP9/GADD45A	13	BP
2	GO:0051336	regulation of hydrolase activity	1.15538	0.228747	0.384804	RGS1/SERPINF1/APOC1/ABR/LIMS1/PSAP/ARHGAP6/SRGAP2/RGS16/TIMP1/FGD6/MAP4K4/RGS2/CSTB/CTSH/FGD5/RDX/APOC2/ARHGAP42/ITGA6/EPM2A/OAS3/PLEK/ARHGAP44	24	BP
2	GO:0010817	regulation of hormone levels	1.15043	0.230289	0.386791	CTSL/CTSB/PLA2G7/DAB2/SLC7A8/IL1B/SPP1/RETN/HIF1A/IL4I1/TCF7L2/SGPL1/CTSZ/NFKB1/SLC3A2/PCSK5/TIPARP/TSPO/PRKN/SLC7A5/PAPSS2/KLF7/PCLO/NIBAN2/IRS2	25	BP
2	GO:0051604	protein maturation	1.15043	0.230289	0.386791	CTSL/LGMN/PLA2G7/MAFB/PLAUR/SORL1/CTSS/SRGN/TSPAN15/RUNX1/CTSZ/TESC/PCSK5/P2RX7/HSPA5/CALR/IMMP2L/HSPE1/CTSH/LDLRAD3/RANBP2/DNAJB12/CPM/FXN/APLF	25	BP
2	GO:0002824	positive regulation of adaptive immune response based on somatic recombination of immune receptors built from immunoglobulin superfamily domains	1.2169	0.233132	0.390648	TREM2/FCGR1A/SLC11A1/IL1B/CD81/TFRC/P2RX7/NECTIN2/TNFSF13B/SHLD2/HLA-B/CD40/ADA/RSAD2	14	BP
2	GO:0050921	positive regulation of chemotaxis	1.2169	0.233132	0.390648	TREM2/NRP1/LGMN/PLA2G7/CCR1/CMKLR1/C5AR1/CCL3/CCL4/PTPRJ/CXCL8/SUCNR1/CALR/WNT5A	14	BP
2	GO:1905475	regulation of protein localization to membrane	1.2169	0.233132	0.390648	TREM2/SQSTM1/DAB2/AGR2/CD81/SSH1/EPB41L3/LGALS3/BCL2L1/PRKN/PIK3R1/EPM2A/PRKCH/ARHGAP44	14	BP
2	GO:0030162	regulation of proteolysis	1.13788	0.233967	0.391438	TREM2/SERPINF1/FHIT/PLAUR/APOE/DAB2/SH3RF3/CTSC/IL1B/GCLC/CLN8/TSPAN15/TIMP1/RUNX1/NFE2L2/TRAF3/CTSZ/HAMP/RHOBTB3/SH3RF1/PRKN/CSTB/CTSH/LDLRAD3/GSAP/TP53/EPM2A/L3MBTL3	28	BP
2	GO:0002366	leukocyte activation involved in immune response	1.13102	0.235775	0.391438	TREM2/ADGRE2/SLC11A1/CCL3/CD81/FCER1G/ICAM1/SHB/LGALS3/HAVCR2/GAB2/NR4A3/SUCNR1/GPR183/TFRC/ST3GAL1/IRF8/ITGAL/SHLD2/JUNB/PIK3R1/ABL1/TLR4/RELB/CD40/TP53/BCL6/CEACAM1/ADA/APLF	30	BP
2	GO:0002065	columnar/cuboidal epithelial cell differentiation	1.31754	0.235978	0.391438	PRDM1/HES1/CTNNB1/HIF1A/CDKN1A/CEBPB/FAM20C/ABL1	8	BP
2	GO:0010827	regulation of D-glucose transmembrane transport	1.31754	0.235978	0.391438	IGF1/IL1B/FABP5/NFE2L2/NR4A3/EDNRA/PIK3R1/IRS2	8	BP
2	GO:0015695	organic cation transport	1.31754	0.235978	0.391438	SLC7A7/SLC11A1/SLC7A8/SLC3A2/SLC36A1/RGS2/SLC7A5/SLC43A2	8	BP
2	GO:0042267	natural killer cell mediated cytotoxicity	1.31754	0.235978	0.391438	CADM1/SLAMF7/HAVCR2/HCST/NECTIN2/PIK3R1/HLA-B/CEACAM1	8	BP
2	GO:0048041	focal adhesion assembly	1.31754	0.235978	0.391438	NRP1/LIMS1/ARHGAP6/PEAK1/PTPRJ/MAP4K4/ABL1/TESK2	8	BP
2	GO:0050672	negative regulation of lymphocyte proliferation	1.31754	0.235978	0.391438	VSIG4/IL4I1/PELI1/HAVCR2/GPNMB/CEBPB/TNFRSF21/TWSG1	8	BP
2	GO:0070059	intrinsic apoptotic signaling pathway in response to endoplasmic reticulum stress	1.31754	0.235978	0.391438	CEBPB/ERN1/TNFRSF10B/TMEM117/BCL2L1/PRKN/NCK2/TP53	8	BP
2	GO:0090100	positive regulation of transmembrane receptor protein serine/threonine kinase signaling pathway	1.31754	0.235978	0.391438	DAB2/TGFBR1/HES1/ZEB2/TGFBR2/ENG/TSC22D1/TWSG1	8	BP
2	GO:0098659	inorganic cation import across plasma membrane	1.31754	0.235978	0.391438	SLC9A9/ATP1B1/SLC39A11/ATP1B3/P2RX1/SLC39A8/KCNJ2/SLC9A7	8	BP
2	GO:0099587	inorganic ion import across plasma membrane	1.31754	0.235978	0.391438	SLC9A9/ATP1B1/SLC39A11/ATP1B3/P2RX1/SLC39A8/KCNJ2/SLC9A7	8	BP
2	GO:1901800	positive regulation of proteasomal protein catabolic process	1.31754	0.235978	0.391438	TREM2/DAB2/SH3RF3/GCLC/NFE2L2/HAMP/SH3RF1/PRKN	8	BP
2	GO:0022409	positive regulation of cell-cell adhesion	1.12796	0.236521	0.392035	PLAUR/CD83/KIF26B/IGF1/HES1/IL1B/CD81/IL4I1/SHB/EBI3/TGFBR2/ITGA4/RUNX1/HAVCR2/NR4A3/TFRC/IL7R/CCL2/DUSP10/MYO10/TNFSF13B/GCNT2/ABL1/IL1A/ABL2/WNT5A/NCK2/BCL6/MMRN1/ADA/CD44	31	BP
2	GO:0031032	actomyosin structure organization	1.20353	0.237271	0.392671	NRP1/EPB41L2/TGFBR1/ZEB2/EPB41L3/ARHGAP6/ITGB5/PHACTR1/PIK3R1/ABL1/FRMD3/IQGAP2/IQGAP3/RGCC/NEB	15	BP
2	GO:0045055	regulated exocytosis	1.20353	0.237271	0.392671	ADGRE2/CCL3/GAB2/NR4A3/CACNB4/P2RX7/P2RX1/STX11/SYT17/SYT6/ERC2/PCLO/SLC4A8/CEACAM1/PLEK	15	BP
2	GO:0043632	modification-dependent macromolecule catabolic process	1.11756	0.238646	0.394642	FHIT/SQSTM1/DAB2/SH3RF3/CTNNB1/PELI1/GCLC/TNFAIP3/NFE2L2/SMURF2/HAMP/KLHL24/KLHL6/RNF149/VPS37C/RNF19A/RNF144B/RHOBTB3/ISG15/SH3RF1/PRKN/IFI27/RNF122/SPSB1/CHMP1B/LRRC75A/UBE3D/EDEM1/EPG5/ZNRF1/KLHL15/EPM2A/HERC6/HERC5/L3MBTL3	35	BP
2	GO:0045892	negative regulation of DNA-templated transcription	1.07015	0.241847	0.399319	ASAH1/PRDM1/CREG1/MAFB/SQSTM1/DAB2/ID3/ARID5B/HES1/CTNNB1/MAF/ZEB2/LIMS1/HIF1A/CELA1/MXD1/ATXN1/TCF7L2/GCLC/ATF5/CEBPD/RUNX1/CREM/NR4A2/ZFP36/NFKB1/SMURF2/CDK6/NR4A3/FNIP2/HAMP/ENG/CEBPB/TFEC/TAL1/MITF/STAT1/MAFF/IRF8/CALR/ZHX2/SNAI1/PRKN/IFI27/PARP14/KLF7/CD36/VGLL4/CREBRF/SETDB2/AHR/HIVEP1/ATF3/PPARGC1B/TLE3/JARID2/WNT5A/BHLHE40/RUNX2/SKI/YBX3/ELK3/NR1D2/ZNF438/NCK2/RELB/MAGED1/TP53/BCL6/PARP9/NIBAN2/NRARP/GADD45A/PKIG/ETV3/MYC/SATB2/PPARA/L3MBTL3	79	BP
2	GO:1902679	negative regulation of RNA biosynthetic process	1.07015	0.241847	0.399319	ASAH1/PRDM1/CREG1/MAFB/SQSTM1/DAB2/ID3/ARID5B/HES1/CTNNB1/MAF/ZEB2/LIMS1/HIF1A/CELA1/MXD1/ATXN1/TCF7L2/GCLC/ATF5/CEBPD/RUNX1/CREM/NR4A2/ZFP36/NFKB1/SMURF2/CDK6/NR4A3/FNIP2/HAMP/ENG/CEBPB/TFEC/TAL1/MITF/STAT1/MAFF/IRF8/CALR/ZHX2/SNAI1/PRKN/IFI27/PARP14/KLF7/CD36/VGLL4/CREBRF/SETDB2/AHR/HIVEP1/ATF3/PPARGC1B/TLE3/JARID2/WNT5A/BHLHE40/RUNX2/SKI/YBX3/ELK3/NR1D2/ZNF438/NCK2/RELB/MAGED1/TP53/BCL6/PARP9/NIBAN2/NRARP/GADD45A/PKIG/ETV3/MYC/SATB2/PPARA/L3MBTL3	79	BP
2	GO:0015031	protein transport	1.07125	0.243788	0.401519	TREM2/SQSTM1/TLR2/APOE/SORL1/RAB20/DAB2/ATP1B1/CTSA/IGF1/RHOB/RAMP1/MSR1/ANK2/IL1B/CD81/HIF1A/TCF7L2/ATG7/RHBDF2/SCARB2/CD63/CDKN1A/INSIG1/PCM1/RAB7B/TESC/SNX24/ITSN1/ARL4C/PTGS2/PCSK5/SUCNR1/TFRC/SYTL3/VPS37C/RILPL2/RAB37/SPIRE1/P2RX7/HSPA5/ABCA1/CALR/EDNRA/PRKN/IFI27/RAB39A/STX11/TBC1D17/KLF7/CD36/NFKBIA/MYO5A/PIK3R1/IL1A/RANBP2/TLR4/CHMP1B/PCLO/MX2/ARL5B/EDEM1/TP53/SLC4A8/NMD3/DOP1B/EPM2A/IRS2/PKIG/IFIT1/PLEK/LMNA/LARGE1/DNAJC15/RSAD2/ARHGAP44	76	BP
2	GO:0009152	purine ribonucleotide biosynthetic process	1.28011	0.245428	0.401519	TREM2/LIPA/MT-ND5/PAPSS1/AMPD3/PAPSS2/ADA/NME7/PPARA	9	BP
2	GO:0009799	specification of symmetry	1.28011	0.245428	0.401519	CTNNB1/HIF1A/TGFBR2/ENG/SETDB2/WNT5A/RTTN/NME7/TBC1D32	9	BP
2	GO:0009855	determination of bilateral symmetry	1.28011	0.245428	0.401519	CTNNB1/HIF1A/TGFBR2/ENG/SETDB2/WNT5A/RTTN/NME7/TBC1D32	9	BP
2	GO:0014902	myotube differentiation	1.28011	0.245428	0.401519	PLD3/RYR1/IGF1/CD81/SMYD3/NLN/RBM38/SKI/LARGE1	9	BP
2	GO:0015914	phospholipid transport	1.28011	0.245428	0.401519	APOC1/APOE/NPC2/SCARB2/DBI/SCARB1/P2RX7/ABCA1/APOC2	9	BP
2	GO:0032755	positive regulation of interleukin-6 production	1.28011	0.245428	0.401519	TLR2/IL1B/RAB7B/P2RX7/TLR3/CD36/IL1A/WNT5A/TLR4	9	BP
2	GO:0098869	cellular oxidant detoxification	1.28011	0.245428	0.401519	APOE/SOD2/S100A9/NFE2L2/GPX4/GCH1/PTGS2/CD36/SESN2	9	BP
2	GO:1901874	negative regulation of post-translational protein modification	1.28011	0.245428	0.401519	SQSTM1/CTNNB1/GCLC/TNFAIP3/ISG15/TSPO/ABL1/SPRY2/BEX3	9	BP
2	GO:1903321	negative regulation of protein modification by small protein conjugation or removal	1.28011	0.245428	0.401519	SQSTM1/CTNNB1/GCLC/TNFAIP3/ISG15/TSPO/ABL1/SPRY2/BEX3	9	BP
2	GO:1904950	negative regulation of establishment of protein localization	1.28011	0.245428	0.401519	APOE/IL1B/RHBDF2/INSIG1/PRKN/KLF7/CD36/PKIG/RSAD2	9	BP
2	GO:1905477	positive regulation of protein localization to membrane	1.28011	0.245428	0.401519	TREM2/SQSTM1/AGR2/CD81/SSH1/LGALS3/PRKN/PIK3R1/PRKCH	9	BP
2	GO:1903522	regulation of blood circulation	1.17344	0.246575	0.403088	PDE4B/ATP1B1/ANK2/TMIGD3/HBEGF/ITGA4/GCH1/RGS2/PTGS2/P2RX1/EDNRA/ABL1/CTNNA3/ARHGAP42/RNLS/KCNJ2/ADA/KCNMB4	18	BP
2	GO:0015980	energy derivation by oxidation of organic compounds	1.16577	0.248891	0.40402	PYGL/SOD2/IGF1/MT-CO2/MT-ND5/HIF1A/RUBCNL/COX7C/NR4A3/CHCHD10/IMMP2L/IFNLR1/GBE1/TP53/EPM2A/IRS2/FXN/DNAJC15/PHKG1	19	BP
2	GO:0051897	positive regulation of phosphatidylinositol 3-kinase/protein kinase B signal transduction	1.16577	0.248891	0.40402	TREM2/CHI3L1/MERTK/TGFBR1/CCL3/IGF1/PDGFA/TCF7L2/HBEGF/HCST/PTPRJ/ENG/PIK3AP1/GCNT2/PDGFC/CASS4/SESN2/SPRY2/IRS2	19	BP
2	GO:0002709	regulation of T cell mediated immunity	1.25167	0.252934	0.40402	IL1B/CD81/IL4I1/IL7R/P2RX7/NECTIN2/AHR/HLA-B/CEACAM1/RSAD2	10	BP
2	GO:0006694	steroid biosynthetic process	1.25167	0.252934	0.40402	ASAH1/LIPA/APOE/DAB2/INSIG1/NFKB1/TSPO/SNAI1/IL1A/PBX1	10	BP
2	GO:0030879	mammary gland development	1.25167	0.252934	0.40402	MT-CO2/HIF1A/TGFBR2/NFKB1/CEBPB/RXFP1/OAS2/WNT5A/IQGAP3/IRS2	10	BP
2	GO:0061025	membrane fusion	1.25167	0.252934	0.40402	CTSL/RAB20/RUBCNL/RAB7B/NECTIN2/RAB39A/STX11/ERC2/CHMP1B/ZNRF1	10	BP
2	GO:0009895	negative regulation of catabolic process	1.14736	0.254184	0.40402	TREM2/HMOX1/FHIT/APOC1/SORL1/SLC11A1/CTSA/IL1B/TIMP1/ZFP36/AZIN1/IGF2BP3/USP36/RBM47/PDE3B/TSPO/BCL2L1/SLC7A5/RBM38/YBX3/TP53/PPARA	22	BP
2	GO:0001914	regulation of T cell mediated cytotoxicity	1.42235	0.254874	0.40402	IL7R/P2RX7/NECTIN2/HLA-B/CEACAM1	5	BP
2	GO:0002715	regulation of natural killer cell mediated immunity	1.42235	0.254874	0.40402	CADM1/HAVCR2/NECTIN2/HLA-B/CEACAM1	5	BP
2	GO:0006111	regulation of gluconeogenesis	1.42235	0.254874	0.40402	TCF7L2/NLN/RANBP2/SESN2/PPARA	5	BP
2	GO:0006509	membrane protein ectodomain proteolysis	1.42235	0.254874	0.40402	APOE/IL1B/TSPAN15/TIMP1/P2RX7	5	BP
2	GO:0006940	regulation of smooth muscle contraction	1.42235	0.254874	0.40402	RGS2/PTGS2/P2RX1/ARHGAP42/ADA	5	BP
2	GO:0009116	nucleoside metabolic process	1.42235	0.254874	0.40402	NAMPT/DPYD/PARP9/ADA/PRTFDC1	5	BP
2	GO:0010573	vascular endothelial growth factor production	1.42235	0.254874	0.40402	C5AR1/IL1B/HIF1A/PTGS2/IL1A	5	BP
2	GO:0014032	neural crest cell development	1.42235	0.254874	0.40402	NRP1/HES1/HIF1A/SEMA6B/EDNRA	5	BP
2	GO:0030201	heparan sulfate proteoglycan metabolic process	1.42235	0.254874	0.40402	CTNNB1/TCF7L2/HS3ST1/HS3ST4/HS3ST3B1	5	BP
2	GO:0030219	megakaryocyte differentiation	1.42235	0.254874	0.40402	MAF/BLVRB/RAB7B/TESC/TAL1	5	BP
2	GO:0035019	somatic stem cell population maintenance	1.42235	0.254874	0.40402	HES1/TAL1/ZHX2/SKI/MYC	5	BP
2	GO:0035194	regulatory ncRNA-mediated post-transcriptional gene silencing	1.42235	0.254874	0.40402	NEAT1/ZFP36/LIN28B/RIPK1/TP53	5	BP
2	GO:0035272	exocrine system development	1.42235	0.254874	0.40402	NRP1/CELA1/PDGFA/EDA/TWSG1	5	BP
2	GO:0035904	aorta development	1.42235	0.254874	0.40402	PRDM1/HES1/TGFBR2/ENG/EDNRA	5	BP
2	GO:0042158	lipoprotein biosynthetic process	1.42235	0.254874	0.40402	GLUL/APOE/ATG7/DBI/ABCA1	5	BP
2	GO:0043462	regulation of ATP-dependent activity	1.42235	0.254874	0.40402	ATP1B1/ATP1B3/PXK/TP53/IFIT1	5	BP
2	GO:0045010	actin nucleation	1.42235	0.254874	0.40402	CYFIP1/SPIRE1/IQGAP2/JMY/WASF1	5	BP
2	GO:0045666	positive regulation of neuron differentiation	1.42235	0.254874	0.40402	MMD/DAB1/TCF12/TCF4/BCL6	5	BP
2	GO:0045682	regulation of epidermis development	1.42235	0.254874	0.40402	HES1/ZFP36/MAFF/KLF7/PRKCH	5	BP
2	GO:0045912	negative regulation of carbohydrate metabolic process	1.42235	0.254874	0.40402	TCF7L2/PRKN/TP53/PLEK/PPARA	5	BP
2	GO:0045981	positive regulation of nucleotide metabolic process	1.42235	0.254874	0.40402	TREM2/IGF1/HIF1A/P2RX7/PPARA	5	BP
2	GO:0046633	alpha-beta T cell proliferation	1.42235	0.254874	0.40402	CD81/EBI3/TGFBR2/SH3RF1/TWSG1	5	BP
2	GO:0046902	regulation of mitochondrial membrane permeability	1.42235	0.254874	0.40402	GCLC/CHCHD10/BNIP3L/BCL2L1/TP53	5	BP
2	GO:0048645	animal organ formation	1.42235	0.254874	0.40402	HES1/CTNNB1/TGFBR2/WNT5A/WNT2B	5	BP
2	GO:0050892	intestinal absorption	1.42235	0.254874	0.40402	SLC2A5/HAMP/SCARB1/CD36/LIMA1	5	BP
2	GO:0051882	mitochondrial depolarization	1.42235	0.254874	0.40402	IFI6/GCLC/P2RX7/TSPO/ABL1	5	BP
2	GO:0060079	excitatory postsynaptic potential	1.42235	0.254874	0.40402	SSH1/SYNE1/P2RX7/P2RX1/GRIN2D	5	BP
2	GO:0071715	icosanoid transport	1.42235	0.254874	0.40402	SLCO2B1/IL1B/PTGS2/P2RX7/IL1A	5	BP
2	GO:0072583	clathrin-dependent endocytosis	1.42235	0.254874	0.40402	GAS7/DAB2/ITGA4/BMP2K/ITSN1	5	BP
2	GO:0099563	modification of synaptic structure	1.42235	0.254874	0.40402	RHOB/CYFIP1/ABL1/WASF1/ARHGAP44	5	BP
2	GO:0140374	antiviral innate immune response	1.42235	0.254874	0.40402	MX1/OAS2/EIF2AK2/OAS3/IFIT1	5	BP
2	GO:1900544	positive regulation of purine nucleotide metabolic process	1.42235	0.254874	0.40402	TREM2/IGF1/HIF1A/P2RX7/PPARA	5	BP
2	GO:1903580	positive regulation of ATP metabolic process	1.42235	0.254874	0.40402	TREM2/IGF1/HIF1A/P2RX7/PPARA	5	BP
2	GO:2001239	regulation of extrinsic apoptotic signaling pathway in absence of ligand	1.42235	0.254874	0.40402	IFI6/IL1B/BCL2L1/IL1A/RIPK1	5	BP
2	GO:0042176	regulation of protein catabolic process	1.12998	0.258495	0.409458	TREM2/FHIT/APOE/SORL1/DAB2/CTSA/SH3RF3/IL1B/CD81/GCLC/ATG7/TNFAIP3/TSPAN15/TIMP1/NFE2L2/AZIN1/HAMP/TIPARP/RNF19A/SH3RF1/PRKN/VGLL4/CREBRF/WNT5A/RDX/EPM2A	26	BP
2	GO:0002312	B cell activation involved in immune response	1.22932	0.258998	0.409951	GPR183/TFRC/ST3GAL1/IRF8/SHLD2/ABL1/TLR4/CD40/BCL6/ADA/APLF	11	BP
2	GO:0002263	cell activation involved in immune response	1.11756	0.260764	0.412442	TREM2/ADGRE2/SLC11A1/CCL3/CD81/FCER1G/ICAM1/SHB/LGALS3/HAVCR2/GAB2/NR4A3/SUCNR1/GPR183/TFRC/ST3GAL1/IRF8/ITGAL/SHLD2/JUNB/PIK3R1/ABL1/TLR4/RELB/CD40/TP53/BCL6/CEACAM1/ADA/APLF	30	BP
2	GO:1903829	positive regulation of protein localization	1.11035	0.261555	0.412491	TREM2/SQSTM1/TLR2/APOE/SORL1/EPB41L2/AGR2/IGF1/IL1B/CD81/HIF1A/SSH1/TCF7L2/LGALS3/PCM1/USP36/PTGS2/LIMK2/TFRC/CACNB4/P2RX7/PRKN/PIK3R1/IL1A/WNT5A/RDX/TLR4/EDEM1/SESN2/NMD3/PARP9/IRS2/PRKCH	33	BP
2	GO:0099537	trans-synaptic signaling	1.101	0.261676	0.412491	LGMN/SQSTM1/MCTP1/APOE/CNR2/SLC1A3/CTNNB1/IL1B/CYFIP1/ABR/RETN/PDE7B/SSH1/PMP22/FABP5/PTGS2/ABHD6/RNF19A/CACNB4/SYNE1/CCL2/P2RX7/P2RX1/PXK/PRKN/STX11/SYT6/KMO/ABL1/WNT5A/ERC2/PCLO/SLC4A8/GRIN2D/ROR2/LARGE1/KCNMB4/ARHGAP44	38	BP
2	GO:0006511	ubiquitin-dependent protein catabolic process	1.10825	0.261685	0.412491	FHIT/SQSTM1/DAB2/SH3RF3/CTNNB1/PELI1/GCLC/TNFAIP3/NFE2L2/SMURF2/HAMP/KLHL24/KLHL6/RNF149/VPS37C/RNF19A/RNF144B/RHOBTB3/SH3RF1/PRKN/IFI27/RNF122/SPSB1/CHMP1B/LRRC75A/UBE3D/EDEM1/EPG5/ZNRF1/KLHL15/EPM2A/HERC6/HERC5/L3MBTL3	34	BP
2	GO:0030098	lymphocyte differentiation	1.10266	0.261749	0.412491	CTSL/PRDM1/LIPA/MAFB/CD83/MERTK/CTNNB1/IL1B/FCER1G/IL4I1/SHB/TGFBR2/ITGA4/RUNX1/PTPRJ/CDK6/FOSL2/GPR183/TNFRSF9/IL7R/ST3GAL1/DUSP10/IRF8/SH3RF1/TNFSF13B/JUNB/PIK3R1/ABL1/IL1A/RUNX2/RELB/TP53/BCL6/NRARP/ADA/PBX1/RSAD2	37	BP
2	GO:0006886	intracellular protein transport	1.10627	0.261758	0.412491	SQSTM1/SORL1/RAB20/ATP1B1/CTSA/RHOB/RAMP1/IL1B/CD81/SCARB2/CDKN1A/INSIG1/PCM1/ARL4C/PTGS2/SYTL3/VPS37C/RILPL2/HSPA5/CALR/IFI27/STX11/CD36/NFKBIA/PIK3R1/RANBP2/ARL5B/EDEM1/TP53/EPM2A/PKIG/LMNA/LARGE1/DNAJC15/ARHGAP44	35	BP
2	GO:0007416	synapse assembly	1.19645	0.268055	0.418359	TLR2/CTNNB1/ARHGAP12/SRGAP2/GNA13/SRGAP2B/ABL1/SDK1/WNT5A/PCLO/EEF2K/LARGE1/IL1RAPL2	13	BP
2	GO:0031623	receptor internalization	1.19645	0.268055	0.418359	RAMP1/CD81/FCER1G/CD63/CXCL8/HAMP/TFRC/SYNE1/MX1/SYT17/CD36/MX2/CEACAM1	13	BP
2	GO:0045639	positive regulation of myeloid cell differentiation	1.19645	0.268055	0.418359	TREM2/CCR1/HIF1A/RHEX/RUNX1/RAB7B/TESC/TAL1/STAT1/ISG15/PPARGC1B/RIPK1/ROR2	13	BP
2	GO:0001782	B cell homeostasis	1.34107	0.270752	0.418359	HIF1A/TNFAIP3/IL7R/TNFSF13B/ABL1/ADA	6	BP
2	GO:0003143	embryonic heart tube morphogenesis	1.34107	0.270752	0.418359	HES1/HIF1A/TGFBR2/ENG/SETDB2/WNT5A	6	BP
2	GO:0007006	mitochondrial membrane organization	1.34107	0.270752	0.418359	GCLC/CLN8/CHCHD10/BNIP3L/BCL2L1/TP53	6	BP
2	GO:0008631	intrinsic apoptotic signaling pathway in response to oxidative stress	1.34107	0.270752	0.418359	TREM2/SOD2/CTNNB1/HIF1A/NFE2L2/PRKN	6	BP
2	GO:0019229	regulation of vasoconstriction	1.34107	0.270752	0.418359	ITGA4/PTGS2/P2RX1/ABL1/ARHGAP42/KCNMB4	6	BP
2	GO:0032091	negative regulation of protein binding	1.34107	0.270752	0.418359	DAB2/ITGA4/CDKN1A/CARD16/SLPI/IFIT1	6	BP
2	GO:0032743	positive regulation of interleukin-2 production	1.34107	0.270752	0.418359	CD83/PDE4B/IL1B/RUNX1/ABL1/IL1A	6	BP
2	GO:0032892	positive regulation of organic acid transport	1.34107	0.270752	0.418359	IL1B/ARL6IP1/P2RX7/SLC7A5/KMO/IL1A	6	BP
2	GO:0035914	skeletal muscle cell differentiation	1.34107	0.270752	0.418359	NLN/MAFF/MCUB/ATF3/NR1D2/LARGE1	6	BP
2	GO:0042088	T-helper 1 type immune response	1.34107	0.270752	0.418359	SLC11A1/IL1B/EBI3/HAVCR2/TLR4/RELB	6	BP
2	GO:0042987	amyloid precursor protein catabolic process	1.34107	0.270752	0.418359	APOE/SORL1/IGF1/IFNGR1/SLC2A13/GSAP	6	BP
2	GO:0048536	spleen development	1.34107	0.270752	0.418359	LIPA/CACNB4/RCBTB2/ABL1/JARID2/PBX1	6	BP
2	GO:0050709	negative regulation of protein secretion	1.34107	0.270752	0.418359	APOE/IL1B/RHBDF2/PRKN/KLF7/RSAD2	6	BP
2	GO:0051100	negative regulation of binding	1.34107	0.270752	0.418359	DAB2/ITGA4/CDKN1A/CARD16/SLPI/IFIT1	6	BP
2	GO:0051489	regulation of filopodium assembly	1.34107	0.270752	0.418359	NRP1/FSCN1/TGFBR1/MYO10/PIK3R1/ARHGAP44	6	BP
2	GO:0060038	cardiac muscle cell proliferation	1.34107	0.270752	0.418359	TGFBR1/RUNX1/VGLL4/ABL1/JARID2/SKI	6	BP
2	GO:0060390	regulation of SMAD protein signal transduction	1.34107	0.270752	0.418359	DAB2/TGFBR1/TGFBR2/ENG/SKI/TWSG1	6	BP
2	GO:0061045	negative regulation of wound healing	1.34107	0.270752	0.418359	PLAUR/APOE/PDGFA/UBASH3B/CEACAM1/MMRN1	6	BP
2	GO:0070509	calcium ion import	1.34107	0.270752	0.418359	CCL3/HES1/CTNNB1/LGALS3/CCL2/P2RX1	6	BP
2	GO:0072348	sulfur compound transport	1.34107	0.270752	0.418359	ABCC5/SLC3A2/SLC36A1/SLC7A5/SLC43A2/ABCG2	6	BP
2	GO:0072665	protein localization to vacuole	1.34107	0.270752	0.418359	SQSTM1/SORL1/CD81/TNFAIP3/SCARB2/VPS37C	6	BP
2	GO:0097479	synaptic vesicle localization	1.34107	0.270752	0.418359	CTNNB1/MX1/PRKN/PCLO/MX2/BORCS5	6	BP
2	GO:0140115	export across plasma membrane	1.34107	0.270752	0.418359	ATP1B1/ABCC5/HAMP/ATP1B3/ABCA1/ABCG2	6	BP
2	GO:1901657	glycosyl compound metabolic process	1.34107	0.270752	0.418359	FUCA1/NAMPT/DPYD/PARP9/ADA/PRTFDC1	6	BP
2	GO:0030182	neuron differentiation	1.06051	0.271248	0.418823	NRP1/GAS7/PRDM1/SERPINF1/APOE/DAB2/SOD2/ID3/TGFBR1/MMD/SLC1A3/HES1/CTNNB1/CYFIP1/SPP1/C1QA/HIF1A/EPB41L3/PTPRG/TNIK/CLN8/ATF5/PMP22/SRGAP2/ERCC6/DAB1/SCARB2/ITGA4/S100A9/RUNX1/NFE2L2/GPX4/TCF12/TCF4/PTPRJ/NR4A2/SGK1/IFRD1/FRY/CEBPB/MAP4K4/TAL1/RGS2/SEMA6B/PREX2/SLC11A2/PHACTR1/SYNE1/CDH23/ANOS1/CALR/TSPO/ZHX2/EDNRA/PRKN/SYT17/KIF13B/KLF7/TNFRSF21/ABL1/SDK1/ABL2/WNT5A/RUNX2/SMARCA1/WNT2B/ULK2/NCK2/ETV1/ANKS1A/ITGA6/EPG5/EEF2K/BCL6/CECR2/PBX1/SLIT3/IFT88/WASF1/SDC2/ARHGAP44	81	BP
2	GO:0018108	peptidyl-tyrosine phosphorylation	1.16434	0.276696	0.426315	TREM2/NRP1/RAP2B/IGF1/HES1/PDGFA/SAMSN1/HBEGF/PTPRJ/PARP14/CD36/ABL1/ABL2/CASS4/TP53/PARP9	16	BP
2	GO:0018212	peptidyl-tyrosine modification	1.16434	0.276696	0.426315	TREM2/NRP1/RAP2B/IGF1/HES1/PDGFA/SAMSN1/HBEGF/PTPRJ/PARP14/CD36/ABL1/ABL2/CASS4/TP53/PARP9	16	BP
2	GO:0051146	striated muscle cell differentiation	1.16434	0.276696	0.426315	PLD3/RYR1/IGF1/CD81/SMYD3/NLN/AKAP6/RGS2/SYNE1/CALR/RBM38/SKI/NEB/LMNA/LARGE1/PPARA	16	BP
2	GO:0120032	regulation of plasma membrane bounded cell projection assembly	1.15643	0.2787	0.428495	NRP1/FSCN1/TGFBR1/CYFIP1/ICAM1/PLD1/EPS8/LIMK2/SYNE2/P2RX7/MYO10/PIK3R1/ARHGAP24/RDX/LIMA1/IFT88/ARHGAP44	17	BP
2	GO:0034220	monoatomic ion transmembrane transport	1.07978	0.278786	0.428495	SLC9A9/TREM2/PDE4B/ATP1B1/SLC11A1/RYR1/CCL3/SLC1A3/ATP6V1F/ANK2/CTSS/MT-CO2/MT-ND5/PIEZO2/SLC2A9/ATP6V1B2/ABCC5/MMP9/UBASH3B/CD63/TPCN1/TESC/AKAP6/HAMP/SLC17A5/STIM1/SLC36A1/ATP6V0D2/SLC11A2/CACNB4/CCL2/P2RX7/SLC39A11/ITGAV/ATP1B3/MCUB/P2RX1/EDNRA/ABL1/KCNMA1/RIPK1/SLC4A8/LRRC8B/GRIN2D/SLC39A8/KCNJ2/SLC9A7/LARGE1/KCNMB4	49	BP
2	GO:1901873	regulation of post-translational protein modification	1.14949	0.28038	0.428495	SASH1/SQSTM1/TGFBR1/CTNNB1/HIF1A/PELI1/GCLC/TNFAIP3/HAMP/ISG15/HSPA5/TSPO/PRKN/ABL1/SPRY2/EPM2A/BIRC3/BEX3	18	BP
2	GO:1903320	regulation of protein modification by small protein conjugation or removal	1.14949	0.28038	0.428495	SASH1/SQSTM1/TGFBR1/CTNNB1/HIF1A/PELI1/GCLC/TNFAIP3/HAMP/ISG15/HSPA5/TSPO/PRKN/ABL1/SPRY2/EPM2A/BIRC3/BEX3	18	BP
2	GO:0032386	regulation of intracellular transport	1.14335	0.281786	0.428495	SORL1/DAB2/IL1B/CD81/NEAT1/INSIG1/PCM1/PTGS2/PRKN/IFI27/CD36/PIK3R1/RDX/MX2/EDEM1/BORCS5/EPM2A/PKIG/ARHGAP44	19	BP
2	GO:0002027	regulation of heart rate	1.28848	0.28191	0.428495	ANK2/GCH1/EDNRA/CTNNA3/RNLS/KCNJ2/ADA	7	BP
2	GO:0002478	antigen processing and presentation of exogenous peptide antigen	1.28848	0.28191	0.428495	CTSL/IFI30/CTSD/FCGR1A/LGMN/CTSS/FCER1G	7	BP
2	GO:0002495	antigen processing and presentation of peptide antigen via MHC class II	1.28848	0.28191	0.428495	TREM2/CTSL/IFI30/CTSD/LGMN/CTSS/FCER1G	7	BP
2	GO:0002504	antigen processing and presentation of peptide or polysaccharide antigen via MHC class II	1.28848	0.28191	0.428495	TREM2/CTSL/IFI30/CTSD/LGMN/CTSS/FCER1G	7	BP
2	GO:0010332	response to gamma radiation	1.28848	0.28191	0.428495	SOD2/ERCC6/CDKN1A/BCL2L1/IL1A/TP53/MYC	7	BP
2	GO:0015837	amine transport	1.28848	0.28191	0.428495	RGS2/ARL6IP1/P2RX7/PRKN/SLC7A5/KMO/SLC43A2	7	BP
2	GO:0030865	cortical cytoskeleton organization	1.28848	0.28191	0.428495	EPB41L2/FMNL2/EPB41L3/CALR/IQGAP2/IQGAP3/PLEK	7	BP
2	GO:0043502	regulation of muscle adaptation	1.28848	0.28191	0.428495	IGF1/AKAP6/NR4A3/RGS2/JARID2/LMNA/PPARA	7	BP
2	GO:0046928	regulation of neurotransmitter secretion	1.28848	0.28191	0.428495	MCTP1/CACNB4/P2RX1/PRKN/KMO/SLC4A8/KCNMB4	7	BP
2	GO:1900024	regulation of substrate adhesion-dependent cell spreading	1.28848	0.28191	0.428495	NRP1/ST6GAL1/DAB2/LIMS1/CALR/ABL1/CASS4	7	BP
2	GO:1903035	negative regulation of response to wounding	1.28848	0.28191	0.428495	PLAUR/APOE/SPP1/PDGFA/UBASH3B/CEACAM1/MMRN1	7	BP
2	GO:1904705	regulation of vascular associated smooth muscle cell proliferation	1.28848	0.28191	0.428495	SOD2/IGF1/MMP9/GNA13/CDKN1A/NR4A3/ERN1	7	BP
2	GO:1990874	vascular associated smooth muscle cell proliferation	1.28848	0.28191	0.428495	SOD2/IGF1/MMP9/GNA13/CDKN1A/NR4A3/ERN1	7	BP
2	GO:2000403	positive regulation of lymphocyte migration	1.28848	0.28191	0.428495	CCL3/CCL4/ITGA4/ABL1/ABL2/WNT5A/CCL20	7	BP
2	GO:0046907	intracellular transport	1.06423	0.283634	0.43081	LIPA/SQSTM1/APOE/SORL1/RAB20/DAB2/ATP1B1/CTSA/RHOB/RAMP1/IL1B/CD81/NEAT1/PSAP/NPC2/HIF1A/ATXN1/DENND3/SCARB2/CD63/CDKN1A/INSIG1/PCM1/RAB7B/ITSN1/ARL4C/PTGS2/ATP6V0D2/SYTL3/VPS37C/RILPL2/SYNE2/SPIRE1/RHOBTB3/HSPA5/MYO10/ABCA1/CALR/ARHGAP21/PRKN/IFI27/STX11/TBC1D17/CD36/NFKBIA/MYO5A/PIK3R1/RDX/RANBP2/TMEM87B/CHMP1B/MX2/ARL5B/EDEM1/EPG5/TP53/NMD3/BORCS5/DOP1B/EPM2A/PKIG/NME7/LMNA/LARGE1/IFT88/DNAJC15/ARHGAP44	67	BP
2	GO:0002699	positive regulation of immune effector process	1.12855	0.284718	0.431756	TREM2/FCGR1A/CADM1/IL1B/CD81/SHB/GAB2/NR4A3/LACC1/TFRC/P2RX7/NECTIN2/TLR3/SLC7A5/CD36/SHLD2/HLA-B/WNT5A/TLR4/CD40/DDX60/RSAD2	22	BP
2	GO:0007268	chemical synaptic transmission	1.09226	0.285063	0.431756	LGMN/SQSTM1/MCTP1/APOE/CNR2/SLC1A3/CTNNB1/IL1B/CYFIP1/ABR/RETN/PDE7B/SSH1/PMP22/PTGS2/ABHD6/RNF19A/CACNB4/SYNE1/CCL2/P2RX7/P2RX1/PXK/PRKN/STX11/SYT6/KMO/ABL1/WNT5A/ERC2/PCLO/SLC4A8/GRIN2D/ROR2/LARGE1/KCNMB4/ARHGAP44	37	BP
2	GO:0051046	regulation of secretion	1.09226	0.285063	0.431756	TREM2/TLR2/MCTP1/APOE/DAB2/ADGRE2/IGF1/IL1B/SPP1/RETN/HIF1A/TCF7L2/RHBDF2/SGK1/GAB2/RAB37/CACNB4/P2RX7/TSPO/P2RX1/PRKN/SYT17/SYT6/KLF7/KMO/OAS2/IL1A/TLR4/PCLO/SLC4A8/RGCC/TIFAB/CEACAM1/IRS2/ADA/KCNMB4/RSAD2	37	BP
2	GO:0098916	anterograde trans-synaptic signaling	1.09226	0.285063	0.431756	LGMN/SQSTM1/MCTP1/APOE/CNR2/SLC1A3/CTNNB1/IL1B/CYFIP1/ABR/RETN/PDE7B/SSH1/PMP22/PTGS2/ABHD6/RNF19A/CACNB4/SYNE1/CCL2/P2RX7/P2RX1/PXK/PRKN/STX11/SYT6/KMO/ABL1/WNT5A/ERC2/PCLO/SLC4A8/GRIN2D/ROR2/LARGE1/KCNMB4/ARHGAP44	37	BP
2	GO:0043254	regulation of protein-containing complex assembly	1.11168	0.286706	0.433632	TREM2/FSCN1/APOE/SORL1/HES1/CYFIP1/SSH1/LGALS3/FNIP2/TAL1/EPS8/TFRC/P2RX7/ISG15/HSPA5/ABCA1/CD36/ABL1/EIF2AK2/RDX/TLR4/NCK2/NAV3/TP53/PLEK/NME7/DNAJC15	27	BP
2	GO:0046486	glycerolipid metabolic process	1.11168	0.286706	0.433632	PLA2G7/LIPA/INPP4B/APOC1/APOE/SORL1/PDGFA/LIPG/FABP5/ABHD12/DBI/INSIG1/TTC7A/PLD1/ABHD6/SCARB1/ABHD3/DDHD1/PIK3C2B/PIK3R1/APOC2/PIP4P2/AGPAT4/PLEK/GK/DGKI/GDPD1	27	BP
2	GO:0002228	natural killer cell mediated immunity	1.25167	0.290092	0.436903	CADM1/SLAMF7/HAVCR2/HCST/NECTIN2/PIK3R1/HLA-B/CEACAM1	8	BP
2	GO:0006906	vesicle fusion	1.25167	0.290092	0.436903	RAB20/RUBCNL/RAB7B/RAB39A/STX11/ERC2/CHMP1B/ZNRF1	8	BP
2	GO:0051963	regulation of synapse assembly	1.25167	0.290092	0.436903	TLR2/CTNNB1/ARHGAP12/GNA13/SRGAP2B/WNT5A/EEF2K/IL1RAPL2	8	BP
2	GO:0070301	cellular response to hydrogen peroxide	1.25167	0.290092	0.436903	RHOB/TNFAIP3/NFE2L2/ERN1/ABL1/MAP1LC3A/RIPK1/FXN	8	BP
2	GO:0090174	organelle membrane fusion	1.25167	0.290092	0.436903	RAB20/RUBCNL/RAB7B/RAB39A/STX11/ERC2/CHMP1B/ZNRF1	8	BP
2	GO:0120162	positive regulation of cold-induced thermogenesis	1.25167	0.290092	0.436903	GATM/G0S2/CMKLR1/FABP5/CEBPB/CD36/PPARGC1B/PDGFC	8	BP
2	GO:0032611	interleukin-1 beta production	1.22446	0.296266	0.444017	TREM2/CCL3/IGF1/TNFAIP3/P2RX7/CD36/CARD16/WNT5A/TLR4	9	BP
2	GO:0032651	regulation of interleukin-1 beta production	1.22446	0.296266	0.444017	TREM2/CCL3/IGF1/TNFAIP3/P2RX7/CD36/CARD16/WNT5A/TLR4	9	BP
2	GO:0043200	response to amino acid	1.22446	0.296266	0.444017	GCLC/NFE2L2/CEBPB/PTGS2/BCL2L1/SLC7A5/PDGFC/SESN2/GRIN2D	9	BP
2	GO:0046637	regulation of alpha-beta T cell differentiation	1.22446	0.296266	0.444017	PRDM1/CD83/SHB/TGFBR2/RUNX1/SH3RF1/JUNB/BCL6/ADA	9	BP
2	GO:0060972	left/right pattern formation	1.22446	0.296266	0.444017	HIF1A/TGFBR2/ENG/SNAI1/SETDB2/WNT5A/RTTN/NME7/TBC1D32	9	BP
2	GO:0097581	lamellipodium organization	1.22446	0.296266	0.444017	FSCN1/SPATA13/CYFIP1/SRGAP2/MYO9B/PIK3R1/NCK2/WASF1/CD44	9	BP
2	GO:1903509	liposaccharide metabolic process	1.22446	0.296266	0.444017	FUCA1/GM2A/SCARB2/CREM/AOAH/ST3GAL1/ST3GAL5/ITGB8/LARGE1	9	BP
2	GO:0006793	phosphorus metabolic process	1.03804	0.296752	0.444125	TREM2/NRP1/DUSP1/PLA2G7/NAMPT/SASH1/LIPA/INPP4B/PYGL/FHIT/TLR2/PLAUR/DPYD/APOC1/APOE/DAB2/PDE4B/CHI3L1/MERTK/RAP2B/TGFBR1/ATP1B1/MMD/IGF1/HES1/NUAK1/IL1B/MT-ND5/HIF1A/PDE7B/SSH1/PDGFA/ATP6V1B2/TNIK/SAMSN1/CLN8/LIPG/ERCC6/NT5DC2/FABP5/MMP9/HBEGF/ME1/ABHD12/DBI/CDKN1A/PAPSS1/GPX4/PEAK1/HCST/ASMTL/PTPRE/PTPRJ/SGK1/CDK6/FNIP2/TTC7A/GPNMB/PLD1/ENG/ERN1/MAP4K4/GMPR/STK10/LACC1/RGS2/LIMK2/TNFRSF10B/TFRC/ABHD6/PREX2/SCARB1/CACNB4/TXK/CCL2/FAM20C/P2RX7/TEC/ABHD3/DDHD1/DUSP10/AMPD3/TSPO/PRKN/PARP14/TLR3/PIK3C2B/PAPSS2/IGFBP3/CD36/KMO/GALK2/PIK3R1/ABL1/SPRED1/EIF2AK2/PPARGC1B/ABL2/WNT5A/APOC2/TLR4/PIP4P2/NMRK1/AFMID/KYNU/AGPAT4/ULK2/GPD2/RIPK1/CASS4/SESN2/SPRY2/ITGA6/IRAK2/TP53/EEF2K/PARP9/RGCC/GADD45A/CEACAM1/NEK1/EPM2A/IRS2/DUSP4/TESK2/ADA/PLEK/NME7/DUSP2/PRKCH/PPARA/FAR2/MAPK10/S100A12/HERC5/GK/DGKI/GDPD1	138	BP
2	GO:0006796	phosphate-containing compound metabolic process	1.03804	0.296752	0.444125	TREM2/NRP1/DUSP1/PLA2G7/NAMPT/SASH1/LIPA/INPP4B/PYGL/FHIT/TLR2/PLAUR/DPYD/APOC1/APOE/DAB2/PDE4B/CHI3L1/MERTK/RAP2B/TGFBR1/ATP1B1/MMD/IGF1/HES1/NUAK1/IL1B/MT-ND5/HIF1A/PDE7B/SSH1/PDGFA/ATP6V1B2/TNIK/SAMSN1/CLN8/LIPG/ERCC6/NT5DC2/FABP5/MMP9/HBEGF/ME1/ABHD12/DBI/CDKN1A/PAPSS1/GPX4/PEAK1/HCST/ASMTL/PTPRE/PTPRJ/SGK1/CDK6/FNIP2/TTC7A/GPNMB/PLD1/ENG/ERN1/MAP4K4/GMPR/STK10/LACC1/RGS2/LIMK2/TNFRSF10B/TFRC/ABHD6/PREX2/SCARB1/CACNB4/TXK/CCL2/FAM20C/P2RX7/TEC/ABHD3/DDHD1/DUSP10/AMPD3/TSPO/PRKN/PARP14/TLR3/PIK3C2B/PAPSS2/IGFBP3/CD36/KMO/GALK2/PIK3R1/ABL1/SPRED1/EIF2AK2/PPARGC1B/ABL2/WNT5A/APOC2/TLR4/PIP4P2/NMRK1/AFMID/KYNU/AGPAT4/ULK2/GPD2/RIPK1/CASS4/SESN2/SPRY2/ITGA6/IRAK2/TP53/EEF2K/PARP9/RGCC/GADD45A/CEACAM1/NEK1/EPM2A/IRS2/DUSP4/TESK2/ADA/PLEK/NME7/DUSP2/PRKCH/PPARA/FAR2/MAPK10/S100A12/HERC5/GK/DGKI/GDPD1	138	BP
2	GO:0003279	cardiac septum development	1.20353	0.301016	0.448627	NRP1/PRDM1/TGFBR1/HES1/ANK2/TGFBR2/ENG/WNT5A/TP53/SLIT3	10	BP
2	GO:0014812	muscle cell migration	1.20353	0.301016	0.448627	NRP1/SORL1/IGF1/SSH1/PDGFA/GNA13/NFE2L2/NR4A3/IGFBP3/TLR4	10	BP
2	GO:0030216	keratinocyte differentiation	1.20353	0.301016	0.448627	ASAH1/MAFB/CDKN1A/ZFP36/FOSL2/FLNB/IL1A/WNT5A/CNFN/PRKCH	10	BP
2	GO:0046209	nitric oxide metabolic process	1.20353	0.301016	0.448627	TLR2/APOE/SOD2/IL1B/GCH1/PTGS2/TSPO/CD36/TLR4/PPARA	10	BP
2	GO:0046390	ribose phosphate biosynthetic process	1.20353	0.301016	0.448627	TREM2/LIPA/PYGL/MT-ND5/PAPSS1/AMPD3/PAPSS2/ADA/NME7/PPARA	10	BP
2	GO:2001057	reactive nitrogen species metabolic process	1.20353	0.301016	0.448627	TLR2/APOE/SOD2/IL1B/GCH1/PTGS2/TSPO/CD36/TLR4/PPARA	10	BP
2	GO:0098660	inorganic ion transmembrane transport	1.07565	0.303655	0.452246	SLC9A9/TREM2/PDE4B/ATP1B1/SLC11A1/RYR1/CCL3/SLC1A3/ATP6V1F/ANK2/MT-CO2/MT-ND5/SLC2A9/ATP6V1B2/ABCC5/UBASH3B/CD63/TPCN1/TESC/AKAP6/HAMP/SLC17A5/STIM1/SLC36A1/ATP6V0D2/SLC11A2/CACNB4/SLC37A2/P2RX7/SLC39A11/ITGAV/ATP1B3/MCUB/P2RX1/EDNRA/ABL1/KCNMA1/SLC4A8/GRIN2D/SLC39A8/KCNJ2/SLC9A7/LARGE1/KCNMB4	44	BP
2	GO:0006606	protein import into nucleus	1.18693	0.30472	0.453201	SQSTM1/CDKN1A/PTGS2/CD36/NFKBIA/PIK3R1/RANBP2/TP53/EPM2A/PKIG/LMNA	11	BP
2	GO:0016125	sterol metabolic process	1.18693	0.30472	0.453201	LIPA/OSBPL1A/APOC1/APOE/NPC2/CLN8/INSIG1/SOAT1/SCARB1/ABCA1/LIMA1	11	BP
2	GO:0001890	placenta development	1.17344	0.30763	0.456262	CTSB/PRDM1/HTRA1/HES1/SPP1/HIF1A/CEBPB/PTGS2/SNAI1/JUNB/ITGB8/ADA	12	BP
2	GO:0002708	positive regulation of lymphocyte mediated immunity	1.17344	0.30763	0.456262	TREM2/FCGR1A/CADM1/IL1B/CD81/TFRC/P2RX7/NECTIN2/SHLD2/HLA-B/CD40/RSAD2	12	BP
2	GO:0009952	anterior/posterior pattern specification	1.17344	0.30763	0.456262	TGFBR1/HES1/CTNNB1/PCSK5/WNT5A/BHLHE40/SKI/WNT2B/TP53/NRARP/TIFAB/PBX1	12	BP
2	GO:0060041	retina development in camera-type eye	1.17344	0.30763	0.456262	NRP1/PRDM1/SERPINF1/MERTK/HES1/HIF1A/CLN8/ZHX2/SDK1/SKI/LARGE1/TBC1D32	12	BP
2	GO:0051649	establishment of localization in cell	1.04306	0.30842	0.457118	LIPA/SQSTM1/MCTP1/APOE/SORL1/RAB20/DAB2/MERTK/ADGRE2/ATP1B1/SLC11A1/CTSA/CCL3/RHOB/RAMP1/MSR1/ATP6V1F/CTNNB1/IL1B/CYFIP1/CD81/NEAT1/PSAP/NPC2/HIF1A/ATXN1/ATP6V1B2/DENND3/CLN8/SCARB2/CD63/ITGA4/CDKN1A/INSIG1/PCM1/RAB7B/GAB2/NR4A3/HAMP/PLD1/SLC17A5/ITSN1/ARL4C/PTGS2/LIMK2/ATP6V0D2/SYTL3/VPS37C/RILPL2/SYNE2/SLC11A2/CACNB4/SYNE1/MX1/SPIRE1/P2RX7/RHOBTB3/HSPA5/NECTIN2/MYO10/ABCA1/CALR/P2RX1/ARHGAP21/PRKN/IFI27/STX11/SYT17/TBC1D17/KLF7/CD36/NFKBIA/KMO/MYO5A/PIK3R1/ABL1/RDX/RANBP2/ERC2/TMEM87B/CHMP1B/PCLO/MX2/ARL5B/EDEM1/SPRY2/EPG5/TP53/SLC4A8/NMD3/BORCS5/DOP1B/SLC39A8/CEACAM1/EPM2A/PKIG/PLEK/NME7/LMNA/LARGE1/IFT88/DNAJC15/KCNMB4/ARHGAP44	104	BP
2	GO:0009896	positive regulation of catabolic process	1.08205	0.309136	0.457862	TREM2/HMOX1/SQSTM1/APOE/SORL1/DAB2/IGF1/SH3RF3/IL1B/CD81/NEAT1/HIF1A/GCLC/ATG7/SAMD4A/TNFAIP3/TPCN1/NFE2L2/ZFP36/HAMP/ZC3HAV1/TIPARP/BNIP3L/LIN28B/P2RX7/SH3RF1/PRKN/VGLL4/CREBRF/WNT5A/RDX/APOC2/SESN2/EPM2A/IRS2/PPARA/L3MBTL3	37	BP
2	GO:0033157	regulation of intracellular protein transport	1.16226	0.309923	0.458711	SORL1/IL1B/CD81/INSIG1/PCM1/PTGS2/IFI27/CD36/PIK3R1/EDEM1/EPM2A/PKIG/ARHGAP44	13	BP
2	GO:2000377	regulation of reactive oxygen species metabolic process	1.15285	0.311728	0.461015	SOD2/HIF1A/TGFBR2/CDKN1A/NFE2L2/GCH1/TSPO/PRKN/CD36/TLR4/RIPK1/TP53/GADD45A/PPARA	14	BP
2	GO:1903530	regulation of secretion by cell	1.08697	0.31191	0.461015	TREM2/TLR2/MCTP1/APOE/DAB2/ADGRE2/IGF1/IL1B/SPP1/RETN/HIF1A/TCF7L2/RHBDF2/GAB2/RAB37/CACNB4/P2RX7/TSPO/P2RX1/PRKN/SYT17/SYT6/KLF7/KMO/IL1A/TLR4/PCLO/SLC4A8/RGCC/CEACAM1/IRS2/KCNMB4/RSAD2	33	BP
2	GO:0048699	generation of neurons	1.04707	0.313049	0.461887	NRP1/GAS7/PRDM1/SERPINF1/APOE/DAB2/SOD2/ID3/TGFBR1/MMD/SLC1A3/HES1/CTNNB1/CYFIP1/SPP1/C1QA/HIF1A/EPB41L3/PTPRG/TNIK/CLN8/ATF5/PMP22/SRGAP2/ERCC6/DAB1/SCARB2/ITGA4/S100A9/RUNX1/NFE2L2/GPX4/TCF12/TCF4/PCM1/PTPRJ/NR4A2/SGK1/CDK6/IFRD1/FRY/CEBPB/MAP4K4/TAL1/RGS2/SEMA6B/PREX2/SLC11A2/PHACTR1/SYNE1/CDH23/ANOS1/SH3RF1/CALR/TSPO/ZHX2/EDNRA/PRKN/SYT17/KIF13B/KLF7/TNFRSF21/ABL1/SDK1/ABL2/WNT5A/RUNX2/SMARCA1/WNT2B/ULK2/NCK2/ETV1/ANKS1A/ITGA6/EPG5/TP53/EEF2K/BCL6/CECR2/PBX1/SLIT3/LARGE1/IFT88/SATB2/WASF1/SDC2/ARHGAP44	87	BP
2	GO:0007188	adenylate cyclase-modulating G protein-coupled receptor signaling pathway	1.14482	0.313139	0.461887	RGS1/PDE4B/ADGRE2/CNR2/RAMP1/PSAP/GNA13/AKAP6/RGS2/PDE3B/RXFP1/ABCA1/EDNRA/ADGRG6/FPR1	15	BP
2	GO:0090066	regulation of anatomical structure size	1.08993	0.313147	0.461887	NRP1/APOE/SOD2/CYFIP1/SPP1/SSH1/GCLC/CLN8/ITGA4/GCH1/IFRD1/RGS2/EPS8/PTGS2/IL7R/P2RX7/P2RX1/EDNRA/ABL1/WNT5A/RDX/KCNMA1/ULK2/NCK2/IQGAP3/ARHGAP42/LIMA1/BORCS5/PLEK/NEB/KCNMB4	31	BP
2	GO:0016055	Wnt signaling pathway	1.09157	0.313717	0.462157	TLR2/APOE/DAB2/CTNNB1/ZEB2/CELA1/TNIK/TCF7L2/TNFAIP3/NR4A2/NFKB1/SMURF2/EDA/MITF/SPIN1/LGR4/SNAI1/EDNRA/PRKN/VGLL4/DAAM1/ABL1/TLE3/WNT5A/SKI/WNT2B/ANKRD6/NRARP/EPM2A/ROR2	30	BP
2	GO:0001659	temperature homeostasis	1.13788	0.314229	0.462157	GATM/G0S2/SQSTM1/CMKLR1/IL1B/FABP5/CEBPB/PTGS2/ABHD6/LGR4/CD36/IL1A/PPARGC1B/TLE3/TLR4/PDGFC	16	BP
2	GO:0006643	membrane lipid metabolic process	1.13788	0.314229	0.462157	ASAH1/FUCA1/GM2A/PSAP/CLN8/SGPL1/SCARB2/CREM/NSMAF/ST3GAL1/P2RX7/ST3GAL5/P2RX1/ITGB8/LARGE1/ABCG2	16	BP
2	GO:0031345	negative regulation of cell projection organization	1.13788	0.314229	0.462157	NRP1/APOE/DAB2/HES1/SPP1/PTPRG/PMP22/DAB1/IFRD1/LIMK2/ARHGAP24/WNT5A/ULK2/SPRY2/LIMA1/ARHGAP44	16	BP
2	GO:0051128	regulation of cellular component organization	1.03355	0.31453	0.462157	TREM2/NRP1/CD14/FSCN1/DUSP1/FCGR1A/SERPINF1/SQSTM1/TLR2/PLAUR/MCTP1/APOC1/APOE/SORL1/DAB2/MERTK/CD300LF/TGFBR1/BST2/IFI6/SLC11A1/IGF1/RHOB/HES1/CTNNB1/ZEB2/IL1B/CYFIP1/LIMS1/SPP1/FCER1G/SSH1/ANTXR1/PDGFA/PTPRG/ICAM1/TNIK/GCLC/ARHGAP12/ARHGAP6/ATF5/PMP22/MMP9/DAB1/HBEGF/GNA13/SCARB2/CD63/SRGAP2B/LGALS3/S100A9/CDKN1A/RUNX1/NFE2L2/BMP2K/PEAK1/ARHGEF11/PTPRJ/GCH1/SGK1/AKAP6/IFRD1/FNIP2/HAMP/PLD1/MAP4K4/RND3/TAL1/RGS2/EPS8/ARL6IP1/SEPTIN11/LIMK2/CHCHD10/TFRC/SCARB1/SYNE2/SYNE1/CCL2/SPIRE1/P2RX7/DDHD1/ISG15/ITGAV/HSPA5/MYO10/ABCA1/CALR/BCL2L1/SNAI1/PRKN/SYT17/KIF13B/IGFBP3/CD36/VGLL4/PIK3R1/ARHGAP24/ABL1/EIF2AK2/IL1A/IQGAP2/ABL2/WNT5A/RDX/ARAP2/APOC2/ERC2/TLR4/PIP4P2/CXCL16/CHMP1B/ULK2/NCK2/SESN2/SPRY2/NAV3/ITGA6/TP53/EEF2K/ZNRF1/BCL6/LIMA1/RGCC/CEACAM1/EPM2A/FXN/PLEK/ROR2/NME7/NEB/SLIT3/MYC/LMNA/PRKCH/IFT88/PPARA/DNAJC15/WASF1/IL1RAPL2/SDC2/L3MBTL3/CD44/ARHGAP44/LAMC1	145	BP
2	GO:0043491	phosphatidylinositol 3-kinase/protein kinase B signal transduction	1.09521	0.314741	0.462157	TREM2/CHI3L1/MERTK/TGFBR1/CCL3/IGF1/PDGFA/TCF7L2/HBEGF/HCST/PTPRJ/GAB2/ENG/PIK3AP1/PREX2/PDE3B/PIK3C2B/GCNT2/PIK3R1/PDGFC/C1orf54/CD40/CASS4/SESN2/SPRY2/CEACAM1/IRS2/PPARA	28	BP
2	GO:0045137	development of primary sexual characteristics	1.13183	0.315054	0.462157	A2M/LHFPL2/ARID5B/TGFBR1/RETN/SGPL1/CEBPB/TIPARP/RHOBTB3/BCL2L1/IMMP2L/TLR3/IL1A/WNT5A/YBX3/WNT2B/SLIT3	17	BP
2	GO:0060491	regulation of cell projection assembly	1.13183	0.315054	0.462157	NRP1/FSCN1/TGFBR1/CYFIP1/ICAM1/PLD1/EPS8/LIMK2/SYNE2/P2RX7/MYO10/PIK3R1/ARHGAP24/RDX/LIMA1/IFT88/ARHGAP44	17	BP
2	GO:0016358	dendrite development	1.1265	0.315657	0.462312	NRP1/APOE/CYFIP1/TNIK/SRGAP2/DAB1/GPX4/PREX2/SLC11A2/PHACTR1/SYNE1/KLF7/ABL1/SDK1/NCK2/EEF2K/SDC2/ARHGAP44	18	BP
2	GO:0001666	response to hypoxia	1.10441	0.316171	0.462312	TREM2/TLR2/SOD2/RYR1/MT-CO2/MT-ND5/HIF1A/NFE2L2/NR4A2/ENG/PTGS2/FOSL2/TFRC/SLC11A2/BNIP3L/EDNRA/IL1A/KCNMA1/TP53/RGCC/ADA/MYC/LMNA/PPARA	24	BP
2	GO:0006874	intracellular calcium ion homeostasis	1.11756	0.31633	0.462312	APOE/CCR1/ATP1B1/RYR1/CCL3/ANK2/UBASH3B/AKAP6/STIM1/CACNB4/P2RX7/CDH23/CALR/MCUB/P2RX1/EDNRA/ABL1/WNT5A/ERC2/CD40	20	BP
2	GO:0034599	cellular response to oxidative stress	1.11756	0.31633	0.462312	SOD2/RHOB/HIF1A/TNFAIP3/NFE2L2/NR4A2/GCH1/ERN1/SLC11A2/EDNRA/PRKN/CD36/ABL1/PPARGC1B/MAP1LC3A/NCOA7/RIPK1/SESN2/TP53/FXN	20	BP
2	GO:0007517	muscle organ development	1.10724	0.316357	0.462312	ID3/ARID5B/TGFBR1/RYR1/IGF1/CTNNB1/NLN/HBEGF/TCF12/ENG/MAFF/FLNB/MCUB/EDNRA/ATF3/SKI/YBX3/NR1D2/ETV1/TIFAB/NEB/LMNA/LARGE1	23	BP
2	GO:0006887	exocytosis	1.11035	0.316455	0.462312	CCR1/ADGRE2/CCL3/GAB2/NR4A3/ITSN1/SYTL3/RAB37/CACNB4/P2RX7/P2RX1/PRKN/STX11/SYT17/SYT6/ERC2/PCLO/TNFAIP2/SLC4A8/CEACAM1/PLEK/ARHGAP44	22	BP
2	GO:0045935	positive regulation of nucleobase-containing compound metabolic process	1.03694	0.326867	0.477037	TREM2/NAMPT/MAFB/SQSTM1/TLR2/APOE/DAB2/ELL2/ARID5B/TGFBR1/SLC11A1/IGF1/HES1/CTNNB1/MAF/CYTL1/ZEB2/IL1B/CD81/NEAT1/SPP1/SMYD3/HIF1A/IL4I1/CELA1/PELI1/TCF7L2/ATF5/SAMD4A/ERCC6/CEBPD/CDKN1A/RUNX1/NFE2L2/CREM/ARHGEF11/LITAF/TCF12/TCF4/NR4A2/ZFP36/GCH1/TESC/NFKB1/NR4A3/HAMP/ENG/CEBPB/TFEC/ST18/TAL1/ZC3HAV1/MITF/FOSL2/CHCHD10/TFRC/MAML2/STAT1/TXK/SPIN1/CREB5/LIN28B/SPIRE1/P2RX7/MAFF/IRF8/HSPA5/SNAI1/PRKN/TLR3/SRA1/KLF7/NFKBIA/SHLD2/JUNB/CREBRF/PIK3R1/AHR/ABL1/HIVEP1/IL1A/ATF3/PPARGC1B/WNT5A/RUNX2/TLR4/SKI/SMARCA1/ELK3/NR1D2/NCK2/ETV1/RELB/MAGED1/REL/NCOA7/CD40/RIPK1/TSC22D1/ITGA6/TP53/NMD3/MGMT/PARP9/NIBAN2/JMY/RGCC/PBX1/HELQ/MYC/SATB2/PPARA/TAF4B	113	BP
2	GO:0048871	multicellular organismal-level homeostasis	1.05458	0.326979	0.477037	HMOX1/LIPA/GATM/G0S2/MAFB/SQSTM1/APOE/SORL1/SOD2/PDE4B/MERTK/SLC11A1/CMKLR1/CTNNB1/CYTL1/ZEB2/IL1B/SPP1/HIF1A/CLN8/TNFAIP3/ERCC6/FABP5/UBASH3B/RHEX/ZFP36/CDK6/NR4A3/HAMP/CEBPB/TAL1/PTGS2/FOSL2/SUCNR1/GPR183/TFRC/ABHD6/IL7R/STAT1/SLC11A2/P2RX7/CDH23/ISG15/LGR4/TNFSF13B/CTSH/GCNT2/CD36/ABL1/IL1A/PPARGC1B/TLE3/TLR4/PDGFC/NR1D2/EPG5/BCL6/SLC39A8/ADA/L3MBTL3/LAMC1	61	BP
2	GO:0003208	cardiac ventricle morphogenesis	1.30382	0.329275	0.477139	TGFBR1/HIF1A/TGFBR2/ENG/EDNRA	5	BP
2	GO:0014904	myotube cell development	1.30382	0.329275	0.477139	RYR1/IGF1/SMYD3/SKI/LARGE1	5	BP
2	GO:0016441	post-transcriptional gene silencing	1.30382	0.329275	0.477139	NEAT1/ZFP36/LIN28B/RIPK1/TP53	5	BP
2	GO:0032233	positive regulation of actin filament bundle assembly	1.30382	0.329275	0.477139	NRP1/TGFBR1/ABL1/RGCC/PLEK	5	BP
2	GO:0032872	regulation of stress-activated MAPK cascade	1.30382	0.329275	0.477139	DUSP10/EIF2AK2/IL1A/TLR4/MYC	5	BP
2	GO:0045191	regulation of isotype switching	1.30382	0.329275	0.477139	TFRC/SHLD2/CD40/BCL6/APLF	5	BP
2	GO:0048489	synaptic vesicle transport	1.30382	0.329275	0.477139	CTNNB1/MX1/PRKN/MX2/BORCS5	5	BP
2	GO:0072666	establishment of protein localization to vacuole	1.30382	0.329275	0.477139	SQSTM1/SORL1/TNFAIP3/SCARB2/VPS37C	5	BP
2	GO:0098900	regulation of action potential	1.30382	0.329275	0.477139	CNR2/ANK2/CD36/CTNNA3/KCNJ2	5	BP
2	GO:1904035	regulation of epithelial cell apoptotic process	1.30382	0.329275	0.477139	HMOX1/TCF7L2/ZFP36/CAST/PPARA	5	BP
2	GO:0009798	axis specification	1.25167	0.337574	0.48296	CTNNB1/SETDB2/WNT5A/SKI/NRARP/TIFAB	6	BP
2	GO:0019751	polyol metabolic process	1.25167	0.337574	0.48296	ASAH1/INPP4B/GCH1/GPD2/PLEK/GK	6	BP
2	GO:0019886	antigen processing and presentation of exogenous peptide antigen via MHC class II	1.25167	0.337574	0.48296	CTSL/IFI30/CTSD/LGMN/CTSS/FCER1G	6	BP
2	GO:0030516	regulation of axon extension	1.25167	0.337574	0.48296	NRP1/APOE/CYFIP1/IFRD1/ABL1/WNT5A	6	BP
2	GO:0032147	activation of protein kinase activity	1.25167	0.337574	0.48296	CHI3L1/IGF1/TNFRSF10B/TLR3/ABL1/WNT5A	6	BP
2	GO:0032436	positive regulation of proteasomal ubiquitin-dependent protein catabolic process	1.25167	0.337574	0.48296	DAB2/SH3RF3/GCLC/HAMP/SH3RF1/PRKN	6	BP
2	GO:0035282	segmentation	1.25167	0.337574	0.48296	NRP1/MAFB/WNT5A/TP53/NRARP/TIFAB	6	BP
2	GO:0043470	regulation of carbohydrate catabolic process	1.25167	0.337574	0.48296	IGF1/HIF1A/SCARB2/P2RX7/TP53/PPARA	6	BP
2	GO:0043525	positive regulation of neuron apoptotic process	1.25167	0.337574	0.48296	CCL3/CTNNB1/GCH1/ABL1/RIPK1/TP53	6	BP
2	GO:0045911	positive regulation of DNA recombination	1.25167	0.337574	0.48296	PELI1/ERCC6/TFRC/SHLD2/CD40/HELQ	6	BP
2	GO:0046470	phosphatidylcholine metabolic process	1.25167	0.337574	0.48296	PLA2G7/APOC1/FABP5/DBI/SCARB1/ABHD3	6	BP
2	GO:0046513	ceramide biosynthetic process	1.25167	0.337574	0.48296	ASAH1/CLN8/ST3GAL1/P2RX7/ST3GAL5/P2RX1	6	BP
2	GO:0051057	positive regulation of small GTPase mediated signal transduction	1.25167	0.337574	0.48296	IGF1/TNS3/MAP4K4/ARHGEF3/ITGAV/MCF2L	6	BP
2	GO:0051153	regulation of striated muscle cell differentiation	1.25167	0.337574	0.48296	IGF1/NLN/AKAP6/RGS2/RBM38/PPARA	6	BP
2	GO:0055117	regulation of cardiac muscle contraction	1.25167	0.337574	0.48296	PDE4B/ATP1B1/ANK2/RGS2/CTNNA3/KCNJ2	6	BP
2	GO:0060612	adipose tissue development	1.25167	0.337574	0.48296	LIPA/SORL1/ARID5B/SH3PXD2B/FOSL2/KLF7	6	BP
2	GO:0070229	negative regulation of lymphocyte apoptotic process	1.25167	0.337574	0.48296	HIF1A/IL7R/ST3GAL1/BCL6/IRS2/ADA	6	BP
2	GO:1900076	regulation of cellular response to insulin stimulus	1.25167	0.337574	0.48296	CTSD/SORL1/IL1B/BLVRB/PTPRE/PTPRJ	6	BP
2	GO:1903578	regulation of ATP metabolic process	1.25167	0.337574	0.48296	TREM2/IGF1/HIF1A/P2RX7/TSPO/PPARA	6	BP
2	GO:0006690	icosanoid metabolic process	1.2169	0.343063	0.48853	TLR2/IL1B/FABP5/ABHD12/GPX4/PTGS2/ABHD6	7	BP
2	GO:0008543	fibroblast growth factor receptor signaling pathway	1.2169	0.343063	0.48853	MERTK/CTNNB1/FAM20C/WNT5A/RUNX2/SPRY2/ROR2	7	BP
2	GO:0035924	cellular response to vascular endothelial growth factor stimulus	1.2169	0.343063	0.48853	NRP1/MERTK/CD63/ERN1/ADAMTS12/SPRY2/ROR2	7	BP
2	GO:0043406	positive regulation of MAP kinase activity	1.2169	0.343063	0.48853	SASH1/IL1B/PDGFA/ERN1/WNT5A/TLR4/S100A12	7	BP
2	GO:0051588	regulation of neurotransmitter transport	1.2169	0.343063	0.48853	MCTP1/CACNB4/P2RX1/PRKN/KMO/SLC4A8/KCNMB4	7	BP
2	GO:0051899	membrane depolarization	1.2169	0.343063	0.48853	IFI6/ANK2/GCLC/P2RX7/TSPO/ABL1/KCNJ2	7	BP
2	GO:1905037	autophagosome organization	1.2169	0.343063	0.48853	CTSD/ATG7/PIK3C2B/MAP1LC3A/ULK2/EPM2A/IFT88	7	BP
2	GO:0062197	cellular response to chemical stress	1.08478	0.345479	0.491208	SOD2/RHOB/HIF1A/ATG7/TNFAIP3/NFE2L2/NR4A2/GCH1/ERN1/PTGS2/SLC11A2/TSPO/EDNRA/PRKN/CD36/ABL1/PPARGC1B/YBX3/MAP1LC3A/RELB/NCOA7/RIPK1/SESN2/TP53/TIFAB/FXN	26	BP
2	GO:0048589	developmental growth	1.05839	0.346434	0.491208	NRP1/LGMN/APOE/ARID5B/TGFBR1/AGR2/KIF26B/IGF1/CTNNB1/CYFIP1/CD81/SPP1/PSAP/CELA1/ATF5/SGPL1/ERCC6/TGFBR2/ITGA4/CDKN1A/RUNX1/GPX4/AKAP6/IFRD1/RGS2/FOSL2/TEC/DUSP10/MCUB/EDNRA/PRKN/SYT17/VGLL4/ABL1/JARID2/WNT5A/SKI/YBX3/ULK2/SPRY2/TP53/FXN/SLIT3/LARGE1/PPARA/WASF1	46	BP
2	GO:0007368	determination of left/right symmetry	1.19206	0.346798	0.491208	HIF1A/TGFBR2/ENG/SETDB2/WNT5A/RTTN/NME7/TBC1D32	8	BP
2	GO:0031397	negative regulation of protein ubiquitination	1.19206	0.346798	0.491208	SQSTM1/GCLC/TNFAIP3/ISG15/TSPO/ABL1/SPRY2/BEX3	8	BP
2	GO:0035249	synaptic transmission, glutamatergic	1.19206	0.346798	0.491208	PTGS2/CACNB4/CCL2/P2RX1/PRKN/KMO/GRIN2D/ROR2	8	BP
2	GO:0043473	pigmentation	1.19206	0.346798	0.491208	APOE/SOD2/ZEB2/CD63/EDA/MITF/EDNRA/MYO5A	8	BP
2	GO:0021700	developmental maturation	1.09047	0.34829	0.491208	RYR1/IGF1/HES1/ATP6V1F/CTNNB1/C1QA/HIF1A/ATP6V1B2/SHB/DAB1/RHEX/CD63/CDKN1A/NR4A2/TAL1/FAM20C/EDNRA/WNT5A/RUNX2/ADAMTS12/ANKS1A/CATSPERE/L3MBTL3	23	BP
2	GO:0043161	proteasome-mediated ubiquitin-dependent protein catabolic process	1.09272	0.349158	0.491208	FHIT/DAB2/SH3RF3/CTNNB1/PELI1/GCLC/NFE2L2/SMURF2/HAMP/KLHL24/KLHL6/RHOBTB3/SH3RF1/PRKN/IFI27/RNF122/SPSB1/LRRC75A/UBE3D/ZNRF1/KLHL15/EPM2A	22	BP
2	GO:0008625	extrinsic apoptotic signaling pathway via death domain receptors	1.17344	0.349364	0.491208	HMOX1/ICAM1/TNFAIP3/LGALS3/TNFRSF10B/BCL2L1/PIK3R1/ATF3/BEX3	9	BP
2	GO:0030038	contractile actin filament bundle assembly	1.17344	0.349364	0.491208	NRP1/TGFBR1/ZEB2/ARHGAP6/ITGB5/PHACTR1/PIK3R1/ABL1/RGCC	9	BP
2	GO:0030225	macrophage differentiation	1.17344	0.349364	0.491208	TLR2/C1QC/MMP9/FOSL2/TLR4/RIPK1/ROR2/LARGE1/L3MBTL3	9	BP
2	GO:0043149	stress fiber assembly	1.17344	0.349364	0.491208	NRP1/TGFBR1/ZEB2/ARHGAP6/ITGB5/PHACTR1/PIK3R1/ABL1/RGCC	9	BP
2	GO:0048593	camera-type eye morphogenesis	1.17344	0.349364	0.491208	PRDM1/CTNNB1/HIF1A/ZHX2/SDK1/WNT5A/SKI/WNT2B/LARGE1	9	BP
2	GO:0051053	negative regulation of DNA metabolic process	1.17344	0.349364	0.491208	ERCC6/CDKN1A/SHLD2/ABL1/SLFN11/TP53/BCL6/NIBAN2/KLHL15	9	BP
2	GO:2000514	regulation of CD4-positive, alpha-beta T cell activation	1.17344	0.349364	0.491208	CD83/CD81/SHB/TGFBR2/RUNX1/SH3RF1/JUNB/TWSG1/BCL6	9	BP
2	GO:0033077	T cell differentiation in thymus	1.15895	0.351109	0.491208	MAFB/CTNNB1/IL1B/CDK6/TNFRSF9/IL7R/ABL1/IL1A/TP53/ADA	10	BP
2	GO:0048167	regulation of synaptic plasticity	1.15895	0.351109	0.491208	LGMN/SQSTM1/MCTP1/APOE/SSH1/PTGS2/ABHD6/ABL1/GRIN2D/LARGE1	10	BP
2	GO:1903052	positive regulation of proteolysis involved in protein catabolic process	1.15895	0.351109	0.491208	TREM2/DAB2/SH3RF3/CTSC/GCLC/NFE2L2/HAMP/SH3RF1/PRKN/L3MBTL3	10	BP
2	GO:0071695	anatomical structure maturation	1.101	0.351449	0.491208	RYR1/IGF1/HES1/CTNNB1/C1QA/HIF1A/SHB/RHEX/CDKN1A/NR4A2/TAL1/FAM20C/EDNRA/WNT5A/RUNX2/ADAMTS12/ANKS1A/CATSPERE/L3MBTL3	19	BP
2	GO:0007204	positive regulation of cytosolic calcium ion concentration	1.14736	0.352259	0.491208	CCR1/CMKLR1/C5AR1/GNA13/P2RX7/ITGAV/EDNRA/CD36/ABL1/ABL2/FPR1	11	BP
2	GO:0007411	axon guidance	1.14736	0.352259	0.491208	NRP1/CYFIP1/PTPRJ/SEMA6B/ANOS1/EDNRA/KLF7/WNT5A/ULK2/ETV1/SLIT3	11	BP
2	GO:0010977	negative regulation of neuron projection development	1.14736	0.352259	0.491208	NRP1/APOE/DAB2/HES1/SPP1/PTPRG/PMP22/DAB1/IFRD1/WNT5A/ULK2	11	BP
2	GO:0030307	positive regulation of cell growth	1.14736	0.352259	0.491208	NRP1/TGFBR1/IGF1/CYFIP1/HBEGF/S100A9/AKAP6/PRKN/SYT17/CXCL16/FXN	11	BP
2	GO:0032388	positive regulation of intracellular transport	1.14736	0.352259	0.491208	SORL1/DAB2/IL1B/CD81/PCM1/PTGS2/PRKN/PIK3R1/RDX/EDEM1/BORCS5	11	BP
2	GO:0042552	myelination	1.14736	0.352259	0.491208	TLR2/CTNNB1/ANK2/CTSC/CYFIP1/EPB41L3/PMP22/TNFRSF21/SKI/ADGRG6/LARGE1	11	BP
2	GO:0043367	CD4-positive, alpha-beta T cell differentiation	1.14736	0.352259	0.491208	CTSL/CD83/SHB/RUNX1/GPR183/SH3RF1/JUNB/PIK3R1/RELB/BCL6/RSAD2	11	BP
2	GO:0051170	import into nucleus	1.14736	0.352259	0.491208	SQSTM1/CDKN1A/PTGS2/CD36/NFKBIA/PIK3R1/RANBP2/TP53/EPM2A/PKIG/LMNA	11	BP
2	GO:0097485	neuron projection guidance	1.14736	0.352259	0.491208	NRP1/CYFIP1/PTPRJ/SEMA6B/ANOS1/EDNRA/KLF7/WNT5A/ULK2/ETV1/SLIT3	11	BP
2	GO:0010976	positive regulation of neuron projection development	1.13788	0.352963	0.491208	SERPINF1/APOE/CYFIP1/SCARB2/S100A9/NFE2L2/RGS2/ABL1/ABL2/WNT5A/ITGA6/EEF2K	12	BP
2	GO:1904375	regulation of protein localization to cell periphery	1.13788	0.352963	0.491208	TREM2/SQSTM1/EPB41L2/DAB2/AGR2/EPB41L3/LGALS3/BCL2L1/PIK3R1/EPM2A/PRKCH/ARHGAP44	12	BP
2	GO:0003007	heart morphogenesis	1.11756	0.35331	0.491208	NRP1/TGFBR1/RYR1/HES1/CTNNB1/HIF1A/TGFBR2/ENG/SNAI1/EDNRA/SETDB2/WNT5A/ADGRG6/TP53/SLIT3	15	BP
2	GO:0048469	cell maturation	1.11756	0.35331	0.491208	HES1/CTNNB1/C1QA/HIF1A/SHB/RHEX/CDKN1A/NR4A2/TAL1/FAM20C/EDNRA/RUNX2/ANKS1A/CATSPERE/L3MBTL3	15	BP
2	GO:0090596	sensory organ morphogenesis	1.11756	0.35331	0.491208	PRDM1/MAFB/CTNNB1/HIF1A/INSIG1/CDH23/ZHX2/EDNRA/SDK1/WNT5A/SKI/WNT2B/SPRY2/TIFAB/LARGE1	15	BP
2	GO:0110053	regulation of actin filament organization	1.11756	0.35331	0.491208	NRP1/TGFBR1/CYFIP1/SSH1/ARHGAP6/EPS8/PRKN/PIK3R1/ABL1/RDX/NCK2/LIMA1/RGCC/PLEK/WASF1	15	BP
2	GO:0061061	muscle structure development	1.0603	0.35339	0.491208	PLD3/SOD2/ID3/ARID5B/TGFBR1/RYR1/IGF1/HES1/CTNNB1/ANK2/CD81/SMYD3/TCF7L2/NLN/HBEGF/TCF12/AKAP6/IFRD1/ENG/RGS2/CACNB4/SYNE1/MAFF/FLNB/CALR/MCUB/EDNRA/SRA1/IGFBP3/ATF3/RBM38/SKI/YBX3/NR1D2/ETV1/TIFAB/NEB/LMNA/LARGE1/PPARA/LAMC1	41	BP
2	GO:0002821	positive regulation of adaptive immune response	1.12329	0.353423	0.491208	TREM2/FCGR1A/SLC11A1/IL1B/CD81/TFRC/P2RX7/NECTIN2/TNFSF13B/SHLD2/HLA-B/CD40/ADA/RSAD2	14	BP
2	GO:0046661	male sex differentiation	1.12329	0.353423	0.491208	LHFPL2/ARID5B/TGFBR1/CTNNB1/SGPL1/RHOBTB3/LGR4/BCL2L1/TLR3/IL1A/WNT5A/YBX3/WNT2B/ROR2	14	BP
2	GO:0099536	synaptic signaling	1.0612	0.356249	0.494813	LGMN/SQSTM1/MCTP1/APOE/CNR2/SLC1A3/CTNNB1/IL1B/CYFIP1/ABR/RETN/PDE7B/SSH1/PMP22/FABP5/PTGS2/ABHD6/RNF19A/CACNB4/SYNE1/CCL2/P2RX7/P2RX1/PXK/PRKN/STX11/SYT6/KMO/ABL1/WNT5A/ERC2/LY6E/PCLO/SLC4A8/GRIN2D/ROR2/LARGE1/KCNMB4/ARHGAP44	39	BP
2	GO:0022411	cellular component disassembly	1.0705	0.376041	0.521628	TREM2/FSCN1/TGFBR1/IL1B/CTSS/C1QB/C1QA/C1QC/RUBCNL/MMP9/SH3PXD2B/ENG/MAP4K4/EPS8/PIK3R1/RDX/MAP1LC3A/CHMP1B/NAV3/EPG5/EEF2K/CECR2/LIMA1/PLEK/MYC/LAMC1	26	BP
2	GO:0023061	signal release	1.0705	0.376041	0.521628	MCTP1/DAB2/IL1B/SPP1/RETN/HIF1A/TCF7L2/PTGS2/PCSK5/SUCNR1/CACNB4/P2RX7/ABCA1/TSPO/P2RX1/PRKN/STX11/KLF7/KMO/IL1A/ERC2/PCLO/SLC4A8/NIBAN2/IRS2/KCNMB4	26	BP
2	GO:0050767	regulation of neurogenesis	1.07286	0.379284	0.524897	TREM2/NRP1/SERPINF1/TLR2/SORL1/HES1/CTNNB1/IL1B/CYFIP1/SPP1/HIF1A/DAB1/PCM1/IFRD1/DUSP10/TSPO/SLC7A5/WNT5A/BHLHE40/SKI/ULK2/TP53/EEF2K/PRKCH	24	BP
2	GO:0043085	positive regulation of catalytic activity	1.05182	0.37949	0.524897	TREM2/RGS1/SASH1/APOE/CHI3L1/MMD/IGF1/IL1B/ABR/LIMS1/PSAP/HIF1A/PDGFA/ARHGAP6/TMIGD3/SRGAP2/RGS16/DBI/CDKN1A/GCH1/ERN1/MAP4K4/STIM1/TNFRSF10B/SCARB1/EDNRA/TLR3/CTSH/ABL1/ABL2/WNT5A/APOC2/TLR4/CASS4/ARHGAP42/ITGA6/RGCC/FXN/PLEK/S100A12	40	BP
2	GO:0048858	cell projection morphogenesis	1.05229	0.383059	0.524897	NRP1/GAS7/APOE/CTNNB1/CYFIP1/SPP1/EPB41L3/TNIK/SRGAP2/DAB1/ITGA4/PTPRJ/NR4A2/SGK1/IFRD1/MAP4K4/SEMA6B/MYO9B/PREX2/SLC11A2/PHACTR1/SYNE1/ANOS1/EDNRA/PRKN/SYT17/KIF13B/KLF7/ABL1/WNT5A/ULK2/ETV1/EEF2K/SLIT3/WASF1/SDC2/CD44/ARHGAP44	38	BP
2	GO:0120039	plasma membrane bounded cell projection morphogenesis	1.05229	0.383059	0.524897	NRP1/GAS7/APOE/CTNNB1/CYFIP1/SPP1/EPB41L3/TNIK/SRGAP2/DAB1/ITGA4/PTPRJ/NR4A2/SGK1/IFRD1/MAP4K4/SEMA6B/MYO9B/PREX2/SLC11A2/PHACTR1/SYNE1/ANOS1/EDNRA/PRKN/SYT17/KIF13B/KLF7/ABL1/WNT5A/ULK2/ETV1/EEF2K/SLIT3/WASF1/SDC2/CD44/ARHGAP44	38	BP
2	GO:0009306	protein secretion	1.07725	0.384241	0.524897	TREM2/TLR2/APOE/IGF1/IL1B/HIF1A/TCF7L2/RHBDF2/PCSK5/SUCNR1/P2RX7/ABCA1/PRKN/KLF7/IL1A/TLR4/PCLO/SLC4A8/IRS2/PLEK/RSAD2	21	BP
2	GO:0035592	establishment of protein localization to extracellular region	1.07725	0.384241	0.524897	TREM2/TLR2/APOE/IGF1/IL1B/HIF1A/TCF7L2/RHBDF2/PCSK5/SUCNR1/P2RX7/ABCA1/PRKN/KLF7/IL1A/TLR4/PCLO/SLC4A8/IRS2/PLEK/RSAD2	21	BP
2	GO:0071692	protein localization to extracellular region	1.07725	0.384241	0.524897	TREM2/TLR2/APOE/IGF1/IL1B/HIF1A/TCF7L2/RHBDF2/PCSK5/SUCNR1/P2RX7/ABCA1/PRKN/KLF7/IL1A/TLR4/PCLO/SLC4A8/IRS2/PLEK/RSAD2	21	BP
2	GO:0009101	glycoprotein biosynthetic process	1.07902	0.385915	0.524897	ST6GAL1/IGF1/RAMP1/CTNNB1/CYTL1/TCF7L2/CHSY3/HBEGF/SOAT1/ST3GAL1/B4GALT1/HS3ST1/ST3GAL5/GCNT2/HS3ST4/CSGALNACT2/MAN1A1/SLC39A8/LARGE1/HS3ST3B1	20	BP
2	GO:0055074	calcium ion homeostasis	1.07902	0.385915	0.524897	APOE/CCR1/ATP1B1/RYR1/CCL3/ANK2/UBASH3B/AKAP6/STIM1/CACNB4/P2RX7/CDH23/CALR/MCUB/P2RX1/EDNRA/ABL1/WNT5A/ERC2/CD40	20	BP
2	GO:0055086	nucleobase-containing small molecule metabolic process	1.05338	0.390518	0.524897	TREM2/NAMPT/LIPA/FHIT/DPYD/PDE4B/ATP1B1/IGF1/MT-ND5/HIF1A/PDE7B/ATP6V1B2/ME1/PAPSS1/ASMTL/GMPR/LACC1/CACNB4/P2RX7/AMPD3/TSPO/PAPSS2/KMO/NMRK1/AFMID/KYNU/GPD2/TP53/PARP9/ADA/NME7/PPARA/FAR2/PRTFDC1	34	BP
2	GO:0007417	central nervous system development	1.0371	0.392175	0.524897	TREM2/NRP1/MAFB/GNB4/TLR2/ID3/C5AR1/HES1/CTNNB1/ZEB2/IL1B/C1QA/HIF1A/ATXN1/CLN8/ATF5/SRGAP2/DAB1/MARCKS/TGFBR2/S100A9/GPX4/PCM1/PTPRJ/NR4A2/CDK6/IFNGR1/ADAM23/TAL1/MARCKSL1/SEMA6B/SYNE2/PHACTR1/DUSP10/PADI2/HSPA5/SELENOP/IMMP2L/PRKN/TNFRSF21/ABL1/JARID2/WNT5A/TLR4/PDGFC/SKI/SMARCA1/WNT2B/TP53/TWSG1/BCL6/GRIN2D/IRS2/PBX1/ROR2/NME7/LARGE1/IL1RAPL2	58	BP
2	GO:0008406	gonad development	1.08841	0.392669	0.524897	A2M/ARID5B/TGFBR1/RETN/SGPL1/CEBPB/TIPARP/RHOBTB3/BCL2L1/IMMP2L/TLR3/IL1A/WNT5A/YBX3/WNT2B/SLIT3	16	BP
2	GO:0034284	response to monosaccharide	1.08841	0.392669	0.524897	TREM2/SERPINF1/GLUL/SOD2/SLC2A5/HIF1A/ICAM1/TCF7L2/GCLC/ERN1/PTGS2/KLF7/IL1A/SESN2/IRS2/PPARA	16	BP
2	GO:1990845	adaptive thermogenesis	1.09521	0.396023	0.524897	LIPA/GATM/G0S2/SORL1/CMKLR1/FABP5/CEBPB/ABHD6/LGR4/CD36/PPARGC1B/TLE3/TLR4/PDGFC	14	BP
2	GO:2001235	positive regulation of apoptotic signaling pathway	1.09944	0.397669	0.524897	G0S2/TGFBR1/CTSC/S100A9/CTSH/ATF3/WNT5A/TLR4/NCK2/MAGED1/RIPK1/TP53/MYC	13	BP
2	GO:0008016	regulation of heart contraction	1.10441	0.399276	0.524897	PDE4B/ATP1B1/ANK2/TMIGD3/HBEGF/GCH1/RGS2/EDNRA/CTNNA3/RNLS/KCNJ2/ADA	12	BP
2	GO:0000018	regulation of DNA recombination	1.11035	0.400824	0.524897	PELI1/ERCC6/TFRC/IL7R/SHLD2/ABL1/CD40/BCL6/KLHL15/HELQ/APLF	11	BP
2	GO:0007272	ensheathment of neurons	1.11035	0.400824	0.524897	TLR2/CTNNB1/ANK2/CTSC/CYFIP1/EPB41L3/PMP22/TNFRSF21/SKI/ADGRG6/LARGE1	11	BP
2	GO:0008366	axon ensheathment	1.11035	0.400824	0.524897	TLR2/CTNNB1/ANK2/CTSC/CYFIP1/EPB41L3/PMP22/TNFRSF21/SKI/ADGRG6/LARGE1	11	BP
2	GO:0009166	nucleotide catabolic process	1.11035	0.400824	0.524897	LIPA/FHIT/DPYD/PDE4B/IGF1/HIF1A/PDE7B/P2RX7/AMPD3/ADA/PPARA	11	BP
2	GO:0006937	regulation of muscle contraction	1.11756	0.402282	0.524897	PDE4B/ATP1B1/ANK2/RGS2/PTGS2/P2RX1/CTNNA3/ARHGAP42/KCNJ2/ADA	10	BP
2	GO:0009261	ribonucleotide catabolic process	1.11756	0.402282	0.524897	LIPA/DPYD/PDE4B/IGF1/HIF1A/PDE7B/P2RX7/AMPD3/ADA/PPARA	10	BP
2	GO:0048661	positive regulation of smooth muscle cell proliferation	1.11756	0.402282	0.524897	HMOX1/IGF1/MMP9/HBEGF/NR4A3/ERN1/PTGS2/STAT1/PIK3R1/TLR4	10	BP
2	GO:0055002	striated muscle cell development	1.11756	0.402282	0.524897	RYR1/IGF1/SMYD3/AKAP6/RGS2/SKI/NEB/LMNA/LARGE1/PPARA	10	BP
2	GO:0072523	purine-containing compound catabolic process	1.11756	0.402282	0.524897	LIPA/DPYD/PDE4B/IGF1/HIF1A/PDE7B/P2RX7/AMPD3/ADA/PPARA	10	BP
2	GO:0001773	myeloid dendritic cell activation	1.25167	0.403128	0.524897	TGFBR2/HAVCR2/ITGB8/RELB	4	BP
2	GO:0002507	tolerance induction	1.25167	0.403128	0.524897	TNFAIP3/TGFBR2/HAVCR2/HLA-B	4	BP
2	GO:0003197	endocardial cushion development	1.25167	0.403128	0.524897	TGFBR1/TGFBR2/ENG/SNAI1	4	BP
2	GO:0006623	protein targeting to vacuole	1.25167	0.403128	0.524897	SQSTM1/SORL1/SCARB2/VPS37C	4	BP
2	GO:0007585	respiratory gaseous exchange by respiratory system	1.25167	0.403128	0.524897	MAFB/NR4A2/HNMT/EDNRA	4	BP
2	GO:0009062	fatty acid catabolic process	1.25167	0.403128	0.524897	ABHD3/SESN2/IRS2/PPARA	4	BP
2	GO:0021795	cerebral cortex cell migration	1.25167	0.403128	0.524897	CTNNB1/SRGAP2/DAB1/SYNE2	4	BP
2	GO:0033028	myeloid cell apoptotic process	1.25167	0.403128	0.524897	CTSL/LIPA/ST6GAL1/CLEC5A	4	BP
2	GO:0034405	response to fluid shear stress	1.25167	0.403128	0.524897	NFE2L2/PTGS2/P2RX7/ABCA1	4	BP
2	GO:0035176	social behavior	1.25167	0.403128	0.524897	TREM2/ATXN1/CLN8/PCM1	4	BP
2	GO:0035791	platelet-derived growth factor receptor-beta signaling pathway	1.25167	0.403128	0.524897	MERTK/PDGFA/ABL1/ROR2	4	BP
2	GO:0036336	dendritic cell migration	1.25167	0.403128	0.524897	CCR1/EPS8/GPR183/CALR	4	BP
2	GO:0043516	regulation of DNA damage response, signal transduction by p53 class mediator	1.25167	0.403128	0.524897	SNAI1/SPRED1/TP53/CD44	4	BP
2	GO:0045738	negative regulation of DNA repair	1.25167	0.403128	0.524897	ERCC6/SHLD2/ABL1/KLHL15	4	BP
2	GO:0046578	regulation of Ras protein signal transduction	1.25167	0.403128	0.524897	SQSTM1/IGF1/RASA3/SPRY2	4	BP
2	GO:0046636	negative regulation of alpha-beta T cell activation	1.25167	0.403128	0.524897	LGALS3/RUNX1/TWSG1/BCL6	4	BP
2	GO:0048012	hepatocyte growth factor receptor signaling pathway	1.25167	0.403128	0.524897	NRP1/MERTK/ADAMTS12/ROR2	4	BP
2	GO:0048644	muscle organ morphogenesis	1.25167	0.403128	0.524897	ARID5B/TGFBR1/ENG/EDNRA	4	BP
2	GO:0048873	homeostasis of number of cells within a tissue	1.25167	0.403128	0.524897	LIPA/FOSL2/P2RX7/EPG5	4	BP
2	GO:0050869	negative regulation of B cell activation	1.25167	0.403128	0.524897	SAMSN1/TNFAIP3/TNFRSF21/BCL6	4	BP
2	GO:0051491	positive regulation of filopodium assembly	1.25167	0.403128	0.524897	NRP1/FSCN1/TGFBR1/PIK3R1	4	BP
2	GO:0051703	biological process involved in intraspecies interaction between organisms	1.25167	0.403128	0.524897	TREM2/ATXN1/CLN8/PCM1	4	BP
2	GO:0055075	potassium ion homeostasis	1.25167	0.403128	0.524897	ATP1B1/ATP1B3/KCNMA1/KCNJ2	4	BP
2	GO:0061383	trabecula morphogenesis	1.25167	0.403128	0.524897	TGFBR1/ENG/PPARGC1B/ADGRG6	4	BP
2	GO:0070741	response to interleukin-6	1.25167	0.403128	0.524897	CHI3L1/NFKB1/ST18/RIPK1	4	BP
2	GO:0071353	cellular response to interleukin-4	1.25167	0.403128	0.524897	CD300LF/HSPA5/PARP14/CD40	4	BP
2	GO:0071526	semaphorin-plexin signaling pathway	1.25167	0.403128	0.524897	TREM2/NRP1/SEMA6B/EDNRA	4	BP
2	GO:0099010	modification of postsynaptic structure	1.25167	0.403128	0.524897	RHOB/CYFIP1/WASF1/ARHGAP44	4	BP
2	GO:0120033	negative regulation of plasma membrane bounded cell projection assembly	1.25167	0.403128	0.524897	LIMK2/ARHGAP24/LIMA1/ARHGAP44	4	BP
2	GO:1901889	negative regulation of cell junction assembly	1.25167	0.403128	0.524897	TLR2/IL1B/ARHGAP6/WNT5A	4	BP
2	GO:1902993	positive regulation of amyloid precursor protein catabolic process	1.25167	0.403128	0.524897	APOE/IFNGR1/SLC2A13/GSAP	4	BP
2	GO:1903426	regulation of reactive oxygen species biosynthetic process	1.25167	0.403128	0.524897	SOD2/CD36/TLR4/PPARA	4	BP
2	GO:1903514	release of sequestered calcium ion into cytosol by endoplasmic reticulum	1.25167	0.403128	0.524897	RYR1/CCL3/ANK2/AKAP6	4	BP
2	GO:1904738	vascular associated smooth muscle cell migration	1.25167	0.403128	0.524897	SSH1/GNA13/NFE2L2/NR4A3	4	BP
2	GO:2000773	negative regulation of cellular senescence	1.25167	0.403128	0.524897	GCH1/CDK6/ABL1/BCL6	4	BP
2	GO:2000780	negative regulation of double-strand break repair	1.25167	0.403128	0.524897	ERCC6/SHLD2/ABL1/KLHL15	4	BP
2	GO:0006839	mitochondrial transport	1.1265	0.403605	0.524897	GCLC/CHCHD10/BNIP3L/MCUB/BCL2L1/PRKN/TP53/SLC39A8/DNAJC15	9	BP
2	GO:0009260	ribonucleotide biosynthetic process	1.1265	0.403605	0.524897	TREM2/LIPA/MT-ND5/PAPSS1/AMPD3/PAPSS2/ADA/NME7/PPARA	9	BP
2	GO:0017148	negative regulation of translation	1.1265	0.403605	0.524897	CYFIP1/SAMD4A/ZFP36/IGF2BP3/RGS2/CALR/EIF2AK2/SESN2/PRKCH	9	BP
2	GO:0001910	regulation of leukocyte mediated cytotoxicity	1.13788	0.404725	0.524897	CADM1/ICAM1/HAVCR2/IL7R/P2RX7/NECTIN2/HLA-B/CEACAM1	8	BP
2	GO:0006664	glycolipid metabolic process	1.13788	0.404725	0.524897	FUCA1/GM2A/SCARB2/CREM/ST3GAL1/ST3GAL5/ITGB8/LARGE1	8	BP
2	GO:0006939	smooth muscle contraction	1.13788	0.404725	0.524897	RGS2/PTGS2/P2RX1/EDNRA/KCNMA1/ARHGAP42/TIFAB/ADA	8	BP
2	GO:0007613	memory	1.13788	0.404725	0.524897	TREM2/LGMN/SERPINF1/APOE/ATXN1/SGK1/PTGS2/LARGE1	8	BP
2	GO:0010507	negative regulation of autophagy	1.13788	0.404725	0.524897	TREM2/HMOX1/CTSA/USP36/TSPO/BCL2L1/SLC7A5/TP53	8	BP
2	GO:0030048	actin filament-based movement	1.13788	0.404725	0.524897	PDE4B/ZEB2/ANK2/MYO9B/SYNE2/MYO5A/CTNNA3/KCNJ2	8	BP
2	GO:0035270	endocrine system development	1.13788	0.404725	0.524897	ARID5B/TGFBR1/HES1/CDK6/TSPO/EDNRA/WNT5A/PBX1	8	BP
2	GO:1903305	regulation of regulated secretory pathway	1.13788	0.404725	0.524897	ADGRE2/GAB2/CACNB4/P2RX1/SYT17/SYT6/SLC4A8/CEACAM1	8	BP
2	GO:1903531	negative regulation of secretion by cell	1.13788	0.404725	0.524897	APOE/IL1B/RHBDF2/TSPO/PRKN/KLF7/CEACAM1/RSAD2	8	BP
2	GO:0001947	heart looping	1.20353	0.405269	0.524897	HIF1A/TGFBR2/ENG/SETDB2/WNT5A	5	BP
2	GO:0002335	mature B cell differentiation	1.20353	0.405269	0.524897	GPR183/ST3GAL1/IRF8/BCL6/ADA	5	BP
2	GO:0003407	neural retina development	1.20353	0.405269	0.524897	PRDM1/HES1/ZHX2/SDK1/LARGE1	5	BP
2	GO:0010812	negative regulation of cell-substrate adhesion	1.20353	0.405269	0.524897	ARHGAP6/MAP4K4/GCNT2/PIK3R1/BCL6	5	BP
2	GO:0014075	response to amine	1.20353	0.405269	0.524897	CNR2/NR4A2/RGS2/EDNRA/RANBP2	5	BP
2	GO:0032092	positive regulation of protein binding	1.20353	0.405269	0.524897	TCF7L2/MMP9/PRKN/ABL1/NMD3	5	BP
2	GO:0032456	endocytic recycling	1.20353	0.405269	0.524897	SORL1/SCARB2/ARL4C/EPG5/ARHGAP44	5	BP
2	GO:0038084	vascular endothelial growth factor signaling pathway	1.20353	0.405269	0.524897	NRP1/MERTK/CD63/SPRY2/ROR2	5	BP
2	GO:0050829	defense response to Gram-negative bacterium	1.20353	0.405269	0.524897	TREM2/SLC11A1/LYZ/HAMP/TLR4	5	BP
2	GO:0051149	positive regulation of muscle cell differentiation	1.20353	0.405269	0.524897	SOD2/IGF1/AKAP6/ENG/LAMC1	5	BP
2	GO:0051966	regulation of synaptic transmission, glutamatergic	1.20353	0.405269	0.524897	PTGS2/CCL2/KMO/GRIN2D/ROR2	5	BP
2	GO:0060078	regulation of postsynaptic membrane potential	1.20353	0.405269	0.524897	SSH1/SYNE1/P2RX7/P2RX1/GRIN2D	5	BP
2	GO:0061371	determination of heart left/right asymmetry	1.20353	0.405269	0.524897	HIF1A/TGFBR2/ENG/SETDB2/WNT5A	5	BP
2	GO:0070302	regulation of stress-activated protein kinase signaling cascade	1.20353	0.405269	0.524897	DUSP10/EIF2AK2/IL1A/TLR4/MYC	5	BP
2	GO:0070936	protein K48-linked ubiquitination	1.20353	0.405269	0.524897	PELI1/TNFAIP3/PRKN/IFI27/ZNRF1	5	BP
2	GO:0090559	regulation of membrane permeability	1.20353	0.405269	0.524897	GCLC/CHCHD10/BNIP3L/BCL2L1/TP53	5	BP
2	GO:0099565	chemical synaptic transmission, postsynaptic	1.20353	0.405269	0.524897	SSH1/SYNE1/P2RX7/P2RX1/GRIN2D	5	BP
2	GO:1903409	reactive oxygen species biosynthetic process	1.20353	0.405269	0.524897	LIPA/SOD2/CD36/TLR4/PPARA	5	BP
2	GO:1903573	negative regulation of response to endoplasmic reticulum stress	1.20353	0.405269	0.524897	HSPA5/BCL2L1/PRKN/CREBRF/NCK2	5	BP
2	GO:2000406	positive regulation of T cell migration	1.20353	0.405269	0.524897	ITGA4/ABL1/ABL2/WNT5A/CCL20	5	BP
2	GO:0006801	superoxide metabolic process	1.15285	0.405529	0.524897	SH3PXD2A/SOD2/SH3PXD2B/NFE2L2/GCH1/IMMP2L/CD36	7	BP
2	GO:0019884	antigen processing and presentation of exogenous antigen	1.15285	0.405529	0.524897	CTSL/IFI30/CTSD/FCGR1A/LGMN/CTSS/FCER1G	7	BP
2	GO:0031644	regulation of nervous system process	1.15285	0.405529	0.524897	CCL3/CTSC/SSH1/FABP5/SYNE1/TNFRSF21/GRIN2D	7	BP
2	GO:0032434	regulation of proteasomal ubiquitin-dependent protein catabolic process	1.15285	0.405529	0.524897	FHIT/DAB2/SH3RF3/GCLC/HAMP/SH3RF1/PRKN	7	BP
2	GO:0042310	vasoconstriction	1.15285	0.405529	0.524897	ITGA4/PTGS2/P2RX1/EDNRA/ABL1/ARHGAP42/KCNMB4	7	BP
2	GO:0060411	cardiac septum morphogenesis	1.15285	0.405529	0.524897	NRP1/TGFBR1/HES1/TGFBR2/ENG/TP53/SLIT3	7	BP
2	GO:0006766	vitamin metabolic process	1.17344	0.405828	0.524897	LGMN/LIPA/GCLC/NFKB1/SNAI1/CLYBL	6	BP
2	GO:0010569	regulation of double-strand break repair via homologous recombination	1.17344	0.405828	0.524897	PELI1/ERCC6/SHLD2/ABL1/KLHL15/HELQ	6	BP
2	GO:0014015	positive regulation of gliogenesis	1.17344	0.405828	0.524897	TLR2/HES1/IL1B/TSPO/SLC7A5/PRKCH	6	BP
2	GO:0032732	positive regulation of interleukin-1 production	1.17344	0.405828	0.524897	CCL3/HAVCR2/P2RX7/CD36/WNT5A/TLR4	6	BP
2	GO:0033135	regulation of peptidyl-serine phosphorylation	1.17344	0.405828	0.524897	ERCC6/NT5DC2/FNIP2/TFRC/SPRY2/GADD45A	6	BP
2	GO:0034113	heterotypic cell-cell adhesion	1.17344	0.405828	0.524897	IL1B/ITGA4/ITGAV/GCNT2/CTNNA3/CD44	6	BP
2	GO:0045730	respiratory burst	1.17344	0.405828	0.524897	TREM2/LIPA/SLC11A1/S100A9/DUSP10/JCHAIN	6	BP
2	GO:0046425	regulation of receptor signaling pathway via JAK-STAT	1.17344	0.405828	0.524897	HES1/ERCC6/DAB1/IL7R/PARP14/GADD45A	6	BP
2	GO:0048709	oligodendrocyte differentiation	1.17344	0.405828	0.524897	TLR2/HES1/CTNNB1/PTPRJ/DUSP10/TNFRSF21	6	BP
2	GO:0051492	regulation of stress fiber assembly	1.17344	0.405828	0.524897	NRP1/TGFBR1/ARHGAP6/PIK3R1/ABL1/RGCC	6	BP
2	GO:0097242	amyloid-beta clearance	1.17344	0.405828	0.524897	TREM2/APOE/C5AR1/MSR1/IFNGR1/CD36	6	BP
2	GO:0098773	skin epidermis development	1.17344	0.405828	0.524897	CTNNB1/PDGFA/EDA/LGR4/SNAI1/WNT5A	6	BP
2	GO:1903078	positive regulation of protein localization to plasma membrane	1.17344	0.405828	0.524897	TREM2/SQSTM1/AGR2/LGALS3/PIK3R1/PRKCH	6	BP
2	GO:0003006	developmental process involved in reproduction	1.03615	0.407623	0.5269	CTSB/PRDM1/SERPINF1/CADM1/A2M/MERTK/LHFPL2/ARID5B/TGFBR1/IGF1/CTNNB1/IL1B/SPP1/PSAP/RETN/SHB/SGPL1/CREM/GPX4/CEBPB/RGS2/PTGS2/LIMK2/TIPARP/SYNE1/B4GALT1/RHOBTB3/NECTIN2/LGR4/CALR/BCL2L1/SNAI1/IMMP2L/EDNRA/TLR3/JUNB/IL1A/WNT5A/YBX3/WNT2B/BCL6/TIFAB/CATSPERE/TESK2/TSGA10/BIRC3/PBX1/ROR2/SLIT3/TAF4B	50	BP
2	GO:0000902	cell morphogenesis	1.03159	0.409187	0.528603	NRP1/GAS7/LIPA/APOE/CCL3/SLC1A3/HES1/FMNL2/CTNNB1/CYFIP1/SPP1/SSH1/EPB41L3/TNIK/SRGAP2/DAB1/GNA13/ITGA4/FGD6/PTPRJ/NR4A2/SGK1/IFRD1/FRY/MAP4K4/TAL1/EPS8/FOSL2/SEMA6B/MYO9B/IL7R/PREX2/RILPL2/SLC11A2/PHACTR1/SYNE1/CCL2/P2RX7/CDH23/ANOS1/MYO10/FLNB/EDNRA/PRKN/SYT17/KIF13B/KLF7/FGD5/ABL1/WNT5A/RDX/ULK2/ETV1/EEF2K/BCL6/SLIT3/WASF1/SDC2/CD44/ARHGAP44	60	BP
2	GO:0048812	neuron projection morphogenesis	1.04306	0.413164	0.533419	NRP1/GAS7/APOE/CTNNB1/CYFIP1/SPP1/EPB41L3/TNIK/SRGAP2/DAB1/ITGA4/PTPRJ/NR4A2/SGK1/IFRD1/MAP4K4/SEMA6B/PREX2/SLC11A2/PHACTR1/SYNE1/ANOS1/EDNRA/PRKN/SYT17/KIF13B/KLF7/ABL1/WNT5A/ULK2/ETV1/EEF2K/SLIT3/WASF1/SDC2/ARHGAP44	36	BP
2	GO:0060341	regulation of cellular localization	1.031	0.415214	0.535744	TREM2/CTSD/GLUL/SQSTM1/TLR2/APOE/SORL1/EPB41L2/DAB2/AGR2/MMD/IGF1/CTNNB1/IL1B/CD81/NEAT1/HIF1A/SSH1/EPB41L3/TCF7L2/RHBDF2/LGALS3/INSIG1/PCM1/ZFP36/USP36/PTGS2/LIMK2/TFRC/CACNB4/BNIP3L/P2RX7/BCL2L1/EDNRA/PRKN/IFI27/KLF7/CD36/PIK3R1/IL1A/WNT5A/RDX/TLR4/MAGED1/MX2/EDEM1/SESN2/NMD3/PARP9/BORCS5/EPM2A/IRS2/PKIG/LMNA/PRKCH/RSAD2/ARHGAP44	57	BP
2	GO:0007399	nervous system development	1.01625	0.419774	0.541301	TREM2/NRP1/GAS7/PRDM1/SERPINF1/MAFB/GNB4/TLR2/APOE/SORL1/DAB2/SOD2/ID3/MERTK/TGFBR1/C5AR1/CCL3/MMD/SLC1A3/HES1/CTNNB1/ZEB2/ANK2/CTSC/IL1B/CYFIP1/SPP1/C1QA/HIF1A/EPB41L3/CABLES1/PTPRG/ATXN1/TNIK/ARHGAP12/CLN8/ATF5/PMP22/SRGAP2/ERCC6/DAB1/GNA13/SCARB2/MARCKS/SRGAP2B/TGFBR2/ITGA4/S100A9/RUNX1/NFE2L2/GPX4/TCF12/TCF4/PCM1/PTPRJ/NR4A2/SGK1/CDK6/IFRD1/FRY/IFNGR1/CEBPB/IGF2BP3/MAP4K4/ADAM23/TAL1/RGS2/MARCKSL1/SEMA6B/GPR183/PREX2/SYNE2/SLC11A2/PHACTR1/SYNE1/CCL2/CDH23/DUSP10/PADI2/HSPA5/ANOS1/SH3RF1/SELENOP/CALR/TSPO/ZHX2/IMMP2L/EDNRA/PRKN/SYT17/KIF13B/SLC7A5/KLF7/TNFRSF21/CXCL1/ABL1/SDK1/ABL2/JARID2/WNT5A/BHLHE40/RUNX2/TLR4/PDGFC/SKI/SMARCA1/WNT2B/PCLO/ULK2/NCK2/ADGRG6/ETV1/ANKS1A/NAV3/ITGA6/EPG5/TP53/EEF2K/TWSG1/BCL6/CECR2/GRIN2D/TIFAB/EPM2A/IRS2/PBX1/ROR2/NME7/SLIT3/LARGE1/PRKCH/IFT88/SATB2/CRIM1/WASF1/IL1RAPL2/SDC2/TBC1D32/ARHGAP44	139	BP
2	GO:0006753	nucleoside phosphate metabolic process	1.04306	0.420116	0.541417	TREM2/NAMPT/LIPA/FHIT/DPYD/PDE4B/ATP1B1/IGF1/MT-ND5/HIF1A/PDE7B/ATP6V1B2/ME1/PAPSS1/ASMTL/GMPR/LACC1/CACNB4/P2RX7/AMPD3/TSPO/PAPSS2/KMO/NMRK1/AFMID/KYNU/GPD2/TP53/PARP9/ADA/NME7/PPARA/FAR2	33	BP
2	GO:0019693	ribose phosphate metabolic process	1.06073	0.421538	0.542922	TREM2/LIPA/PYGL/DPYD/PDE4B/ATP1B1/IGF1/MT-ND5/HIF1A/PDE7B/ATP6V1B2/PAPSS1/CACNB4/P2RX7/AMPD3/TSPO/PAPSS2/ADA/NME7/PPARA	20	BP
2	GO:0043549	regulation of kinase activity	1.04306	0.425008	0.547063	TREM2/DUSP1/SASH1/APOE/CHI3L1/RAP2B/MMD/IGF1/IL1B/PDGFA/CDKN1A/PTPRJ/ERN1/RGS2/TNFRSF10B/PREX2/DUSP10/PRKN/TLR3/ABL1/SPRED1/WNT5A/TLR4/CASS4/RGCC/GADD45A/CEACAM1/IRS2/PRKCH/S100A12/HERC5	31	BP
2	GO:0009150	purine ribonucleotide metabolic process	1.06274	0.426939	0.548559	TREM2/LIPA/PDE4B/ATP1B1/IGF1/MT-ND5/HIF1A/PDE7B/ATP6V1B2/PAPSS1/CACNB4/P2RX7/AMPD3/TSPO/PAPSS2/ADA/NME7/PPARA	18	BP
2	GO:0009743	response to carbohydrate	1.06274	0.426939	0.548559	TREM2/SERPINF1/GLUL/SOD2/SLC2A5/IL1B/HIF1A/ICAM1/TCF7L2/GCLC/ME1/ERN1/PTGS2/KLF7/IL1A/SESN2/IRS2/PPARA	18	BP
2	GO:0071900	regulation of protein serine/threonine kinase activity	1.06274	0.426939	0.548559	DUSP1/SASH1/APOE/IL1B/PDGFA/CDKN1A/PTPRJ/ERN1/RGS2/DUSP10/ABL1/WNT5A/TLR4/RGCC/GADD45A/PRKCH/S100A12/HERC5	18	BP
2	GO:0061024	membrane organization	1.03464	0.42735	0.548675	TREM2/CTSL/FCGR1A/MAFB/APOE/RAB20/ARHGAP25/ATP1B1/MSR1/ANK2/SSH1/EPB41L3/GCLC/ARHGAP12/CLN8/RUBCNL/INSIG1/RAB7B/ARL6IP1/CHCHD10/VPS37C/RILPL2/BNIP3L/MX1/SPIRE1/P2RX7/NECTIN2/ABCA1/BCL2L1/PRKN/RAB39A/STX11/CD36/ERC2/CHMP1B/MX2/TP53/ZNRF1/LMNA/LARGE1/REEP1	41	BP
2	GO:0051493	regulation of cytoskeleton organization	1.04306	0.427541	0.548675	NRP1/FSCN1/TGFBR1/BST2/CYFIP1/SSH1/PDGFA/ARHGAP6/S100A9/RND3/EPS8/P2RX7/PRKN/PIK3R1/ABL1/IL1A/IQGAP2/ABL2/RDX/ARAP2/CHMP1B/NCK2/NAV3/LIMA1/RGCC/PLEK/NME7/NEB/WASF1/ARHGAP44	30	BP
2	GO:0070588	calcium ion transmembrane transport	1.06392	0.42978	0.551218	PDE4B/ATP1B1/RYR1/CCL3/ANK2/UBASH3B/TPCN1/AKAP6/STIM1/CACNB4/P2RX7/ITGAV/MCUB/P2RX1/EDNRA/ABL1/GRIN2D	17	BP
2	GO:0051251	positive regulation of lymphocyte activation	1.04306	0.430137	0.55122	CD83/IGF1/HES1/IL1B/CD81/IL4I1/PELI1/SHB/EBI3/TGFBR2/CDKN1A/RUNX1/HAVCR2/GPR183/TFRC/IL7R/CCL2/DUSP10/TNFSF13B/SHLD2/ABL1/IL1A/ABL2/TLR4/NCK2/CD40/BCL6/IRS2/ADA	29	BP
2	GO:1901699	cellular response to nitrogen compound	1.02933	0.430296	0.55122	TREM2/CTSD/LGMN/SORL1/MERTK/RYR1/SLC1A3/IGF1/CTNNB1/IL1B/CYFIP1/SSH1/BLVRB/ICAM1/GCLC/ITGA4/NFE2L2/INSIG1/PTPRE/PTPRJ/NR4A2/NFKB1/AKAP6/NR4A3/PTGS2/STAT1/P2RX7/PDE3B/BCL2L1/EDNRA/PRKN/TLR3/SLC7A5/CD36/MYO5A/PIK3R1/AHR/ABL1/LY6E/TLR4/SESN2/EPG5/TP53/EEF2K/GRIN2D/CEACAM1/IRS2/IFIT1/ROR2/LARGE1	50	BP
2	GO:0045859	regulation of protein kinase activity	1.04306	0.432801	0.554099	DUSP1/SASH1/APOE/CHI3L1/RAP2B/MMD/IGF1/IL1B/PDGFA/CDKN1A/PTPRJ/ERN1/RGS2/TNFRSF10B/PREX2/DUSP10/TLR3/ABL1/SPRED1/WNT5A/TLR4/CASS4/RGCC/GADD45A/CEACAM1/PRKCH/S100A12/HERC5	28	BP
2	GO:0031175	neuron projection development	1.02507	0.436564	0.558583	NRP1/GAS7/SERPINF1/APOE/DAB2/HES1/CTNNB1/CYFIP1/SPP1/EPB41L3/PTPRG/TNIK/PMP22/SRGAP2/ERCC6/DAB1/SCARB2/ITGA4/S100A9/NFE2L2/GPX4/PTPRJ/NR4A2/SGK1/IFRD1/FRY/MAP4K4/RGS2/SEMA6B/PREX2/SLC11A2/PHACTR1/SYNE1/CDH23/ANOS1/TSPO/EDNRA/PRKN/SYT17/KIF13B/KLF7/TNFRSF21/ABL1/SDK1/ABL2/WNT5A/ULK2/NCK2/ETV1/ITGA6/EEF2K/CECR2/SLIT3/IFT88/WASF1/SDC2/ARHGAP44	57	BP
2	GO:0006790	sulfur compound metabolic process	1.0685	0.439	0.561364	SOD2/CTNNB1/CYTL1/TCF7L2/GCLC/CHSY3/NFE2L2/PAPSS1/HS3ST1/PAPSS2/HS3ST4/CSGALNACT2/HS3ST3B1/FAR2	14	BP
2	GO:0048666	neuron development	1.02209	0.439698	0.561921	NRP1/GAS7/PRDM1/SERPINF1/APOE/DAB2/SOD2/SLC1A3/HES1/CTNNB1/CYFIP1/SPP1/C1QA/EPB41L3/PTPRG/TNIK/ATF5/PMP22/SRGAP2/ERCC6/DAB1/SCARB2/ITGA4/S100A9/RUNX1/NFE2L2/GPX4/PTPRJ/NR4A2/SGK1/IFRD1/FRY/MAP4K4/RGS2/SEMA6B/PREX2/SLC11A2/PHACTR1/SYNE1/CDH23/ANOS1/TSPO/EDNRA/PRKN/SYT17/KIF13B/KLF7/TNFRSF21/ABL1/SDK1/ABL2/WNT5A/ULK2/NCK2/ETV1/ANKS1A/ITGA6/EEF2K/CECR2/PBX1/SLIT3/IFT88/WASF1/SDC2/ARHGAP44	65	BP
2	GO:1903039	positive regulation of leukocyte cell-cell adhesion	1.04306	0.441254	0.563574	CD83/IGF1/HES1/IL1B/CD81/IL4I1/SHB/EBI3/TGFBR2/ITGA4/RUNX1/HAVCR2/NR4A3/TFRC/IL7R/CCL2/DUSP10/TNFSF13B/ABL1/IL1A/ABL2/NCK2/BCL6/ADA/CD44	25	BP
2	GO:0051345	positive regulation of hydrolase activity	1.0705	0.442359	0.564096	RGS1/ABR/LIMS1/PSAP/ARHGAP6/SRGAP2/RGS16/MAP4K4/CTSH/APOC2/ARHGAP42/ITGA6/PLEK	13	BP
2	GO:1903050	regulation of proteolysis involved in protein catabolic process	1.0705	0.442359	0.564096	TREM2/FHIT/APOE/DAB2/SH3RF3/CTSC/GCLC/NFE2L2/HAMP/SH3RF1/PRKN/EPM2A/L3MBTL3	13	BP
2	GO:1901137	carbohydrate derivative biosynthetic process	1.03322	0.442453	0.564096	TREM2/LIPA/PYGL/ST6GAL1/IGF1/RAMP1/CTNNB1/CYTL1/IL1B/MT-ND5/ABCC5/TCF7L2/CHSY3/HBEGF/PAPSS1/NFKB1/SOAT1/ST3GAL1/B4GALT1/HS3ST1/ST3GAL5/AMPD3/PAPSS2/GCNT2/HS3ST4/CSGALNACT2/MAN1A1/SLC39A8/ADA/NME7/LARGE1/PPARA/HS3ST3B1/GK/PRTFDC1	35	BP
2	GO:0032880	regulation of protein localization	1.02374	0.445783	0.567136	TREM2/CTSD/GLUL/SQSTM1/TLR2/APOE/SORL1/EPB41L2/DAB2/AGR2/MMD/IGF1/CTNNB1/IL1B/CD81/HIF1A/SSH1/EPB41L3/TCF7L2/RHBDF2/LGALS3/INSIG1/PCM1/USP36/PTGS2/LIMK2/TFRC/CACNB4/BNIP3L/P2RX7/BCL2L1/EDNRA/PRKN/IFI27/KLF7/CD36/PIK3R1/IL1A/WNT5A/RDX/TLR4/MAGED1/EDEM1/SESN2/NMD3/PARP9/EPM2A/IRS2/PKIG/LMNA/PRKCH/RSAD2/ARHGAP44	53	BP
2	GO:0009144	purine nucleoside triphosphate metabolic process	1.07286	0.445895	0.567136	TREM2/LIPA/ATP1B1/IGF1/MT-ND5/HIF1A/ATP6V1B2/P2RX7/TSPO/ADA/NME7/PPARA	12	BP
2	GO:0106106	cold-induced thermogenesis	1.07286	0.445895	0.567136	GATM/G0S2/CMKLR1/FABP5/CEBPB/ABHD6/LGR4/CD36/PPARGC1B/TLE3/TLR4/PDGFC	12	BP
2	GO:0120161	regulation of cold-induced thermogenesis	1.07286	0.445895	0.567136	GATM/G0S2/CMKLR1/FABP5/CEBPB/ABHD6/LGR4/CD36/PPARGC1B/TLE3/TLR4/PDGFC	12	BP
2	GO:0001776	leukocyte homeostasis	1.07565	0.44964	0.570882	LIPA/PDE4B/MERTK/HIF1A/TNFAIP3/GPR183/IL7R/P2RX7/TNFSF13B/ABL1/ADA	11	BP
2	GO:0003158	endothelium development	1.07565	0.44964	0.570882	NRP1/LIPA/STARD13/RHOB/CTNNB1/IL1B/ICAM1/EDNRA/RDX/ADAMTS12/CEACAM1	11	BP
2	GO:0017157	regulation of exocytosis	1.07565	0.44964	0.570882	ADGRE2/GAB2/RAB37/CACNB4/P2RX1/PRKN/SYT17/SYT6/PCLO/SLC4A8/CEACAM1	11	BP
2	GO:0006402	mRNA catabolic process	1.07902	0.45363	0.574542	SLC11A1/SAMD4A/ZFP36/IGF2BP3/ERN1/ZC3HAV1/RBM47/ZHX2/RBM38/YBX3	10	BP
2	GO:0051048	negative regulation of secretion	1.07902	0.45363	0.574542	APOE/IL1B/RHBDF2/TSPO/PRKN/KLF7/TIFAB/CEACAM1/ADA/RSAD2	10	BP
2	GO:1902904	negative regulation of supramolecular fiber organization	1.07902	0.45363	0.574542	TREM2/APOE/SSH1/ARHGAP6/EPS8/PRKN/PIK3R1/RDX/NAV3/LIMA1	10	BP
2	GO:0032535	regulation of cellular component size	1.04306	0.453863	0.574542	NRP1/APOE/CYFIP1/SPP1/SSH1/CLN8/IFRD1/EPS8/IL7R/P2RX7/ABL1/WNT5A/RDX/KCNMA1/ULK2/NCK2/IQGAP3/LIMA1/BORCS5/PLEK/NEB	21	BP
2	GO:0097305	response to alcohol	1.04306	0.453863	0.574542	CD14/LIPA/ST6GAL1/SOD2/A2M/TGFBR1/CCL3/CTNNB1/TGFBR2/CDKN1A/SGK1/GPR155/RGS2/EPS8/SH3RF1/ABCA1/TSPO/BCL2L1/AHR/SLIT3/PPARA	21	BP
2	GO:0001101	response to acid chemical	1.08317	0.457916	0.577287	GCLC/NFE2L2/CEBPB/PTGS2/BCL2L1/SLC7A5/PDGFC/SESN2/GRIN2D	9	BP
2	GO:0006195	purine nucleotide catabolic process	1.08317	0.457916	0.577287	LIPA/PDE4B/IGF1/HIF1A/PDE7B/P2RX7/AMPD3/ADA/PPARA	9	BP
2	GO:0006970	response to osmotic stress	1.08317	0.457916	0.577287	PTGS2/TSPO/TLR3/KMO/KCNMA1/YBX3/RELB/TP53/TIFAB	9	BP
2	GO:0009154	purine ribonucleotide catabolic process	1.08317	0.457916	0.577287	LIPA/PDE4B/IGF1/HIF1A/PDE7B/P2RX7/AMPD3/ADA/PPARA	9	BP
2	GO:0046822	regulation of nucleocytoplasmic transport	1.08317	0.457916	0.577287	IL1B/NEAT1/PTGS2/IFI27/CD36/PIK3R1/MX2/EPM2A/PKIG	9	BP
2	GO:0050714	positive regulation of protein secretion	1.08317	0.457916	0.577287	TREM2/TLR2/IGF1/HIF1A/TCF7L2/P2RX7/IL1A/TLR4/IRS2	9	BP
2	GO:0051648	vesicle localization	1.08317	0.457916	0.577287	CTNNB1/ITGA4/LIMK2/MX1/PRKN/MYO5A/PCLO/MX2/BORCS5	9	BP
2	GO:0051129	negative regulation of cellular component organization	1.02133	0.460766	0.580538	TREM2/NRP1/DUSP1/TLR2/MCTP1/APOC1/APOE/SORL1/DAB2/CD300LF/IFI6/IGF1/HES1/IL1B/SPP1/SSH1/ANTXR1/PTPRG/GCLC/ARHGAP6/PMP22/DAB1/LGALS3/IFRD1/EPS8/LIMK2/TFRC/ITGAV/HSPA5/BCL2L1/PRKN/PIK3R1/ARHGAP24/WNT5A/RDX/APOC2/PIP4P2/ULK2/SPRY2/NAV3/TP53/LIMA1/FXN/LMNA/DNAJC15/L3MBTL3/ARHGAP44	47	BP
2	GO:0006809	nitric oxide biosynthetic process	1.08841	0.46257	0.581102	APOE/SOD2/IL1B/GCH1/PTGS2/TSPO/CD36/TLR4	8	BP
2	GO:0030148	sphingolipid biosynthetic process	1.08841	0.46257	0.581102	ASAH1/CLN8/ST3GAL1/P2RX7/ST3GAL5/P2RX1/LARGE1/ABCG2	8	BP
2	GO:0046165	alcohol biosynthetic process	1.08841	0.46257	0.581102	ASAH1/LIPA/APOE/DAB2/INSIG1/GCH1/NFKB1/PLEK	8	BP
2	GO:0050853	B cell receptor signaling pathway	1.08841	0.46257	0.581102	CD81/NFKB1/KLHL6/FCMR/TEC/NFKBIA/ABL1/PRKCH	8	BP
2	GO:0060840	artery development	1.08841	0.46257	0.581102	NRP1/PRDM1/APOE/TGFBR1/HES1/TGFBR2/ENG/EDNRA	8	BP
2	GO:0006913	nucleocytoplasmic transport	1.04306	0.464683	0.583074	SQSTM1/IL1B/NEAT1/ATXN1/CDKN1A/PTGS2/CALR/IFI27/CD36/NFKBIA/PIK3R1/RANBP2/MX2/TP53/NMD3/EPM2A/PKIG/LMNA	18	BP
2	GO:0051169	nuclear transport	1.04306	0.464683	0.583074	SQSTM1/IL1B/NEAT1/ATXN1/CDKN1A/PTGS2/CALR/IFI27/CD36/NFKBIA/PIK3R1/RANBP2/MX2/TP53/NMD3/EPM2A/PKIG/LMNA	18	BP
2	GO:0003300	cardiac muscle hypertrophy	1.09521	0.467688	0.583428	IGF1/AKAP6/NR4A3/RGS2/JARID2/LMNA/PPARA	7	BP
2	GO:0014896	muscle hypertrophy	1.09521	0.467688	0.583428	IGF1/AKAP6/NR4A3/RGS2/JARID2/LMNA/PPARA	7	BP
2	GO:0014897	striated muscle hypertrophy	1.09521	0.467688	0.583428	IGF1/AKAP6/NR4A3/RGS2/JARID2/LMNA/PPARA	7	BP
2	GO:0030326	embryonic limb morphogenesis	1.09521	0.467688	0.583428	CTNNB1/WNT5A/RUNX2/SKI/PBX1/AFF3/TBC1D32	7	BP
2	GO:0030901	midbrain development	1.09521	0.467688	0.583428	GNB4/HES1/CTNNB1/NR4A2/PADI2/HSPA5/WNT5A	7	BP
2	GO:0035113	embryonic appendage morphogenesis	1.09521	0.467688	0.583428	CTNNB1/WNT5A/RUNX2/SKI/PBX1/AFF3/TBC1D32	7	BP
2	GO:0042752	regulation of circadian rhythm	1.09521	0.467688	0.583428	ATG7/BHLHE40/NR1D2/MAGED1/TP53/PPARA/MAPK10	7	BP
2	GO:0045576	mast cell activation	1.09521	0.467688	0.583428	CD300LF/ADGRE2/CNR2/GAB2/NR4A3/NECTIN2/S100A12	7	BP
2	GO:0051168	nuclear export	1.09521	0.467688	0.583428	IL1B/NEAT1/ATXN1/CALR/IFI27/RANBP2/NMD3	7	BP
2	GO:1904377	positive regulation of protein localization to cell periphery	1.09521	0.467688	0.583428	TREM2/SQSTM1/EPB41L2/AGR2/LGALS3/PIK3R1/PRKCH	7	BP
2	GO:1903532	positive regulation of secretion by cell	1.04306	0.468632	0.584118	TREM2/TLR2/DAB2/IGF1/IL1B/SPP1/RETN/HIF1A/TCF7L2/GAB2/P2RX7/KMO/IL1A/TLR4/SLC4A8/RGCC/IRS2	17	BP
2	GO:0051960	regulation of nervous system development	1.02985	0.469708	0.584118	TREM2/NRP1/SERPINF1/TLR2/SORL1/HES1/CTNNB1/CTSC/IL1B/CYFIP1/SPP1/HIF1A/DAB1/PCM1/IFRD1/DUSP10/TSPO/SLC7A5/TNFRSF21/WNT5A/BHLHE40/SKI/ULK2/TP53/EEF2K/PRKCH	26	BP
2	GO:1901293	nucleoside phosphate biosynthetic process	1.04306	0.472788	0.584118	TREM2/NAMPT/LIPA/MT-ND5/ME1/PAPSS1/AMPD3/PAPSS2/KMO/NMRK1/AFMID/KYNU/PARP9/ADA/NME7/PPARA	16	BP
2	GO:0000045	autophagosome assembly	1.10441	0.47342	0.584118	CTSD/ATG7/MAP1LC3A/ULK2/EPM2A/IFT88	6	BP
2	GO:0006942	regulation of striated muscle contraction	1.10441	0.47342	0.584118	PDE4B/ATP1B1/ANK2/RGS2/CTNNA3/KCNJ2	6	BP
2	GO:0010927	cellular component assembly involved in morphogenesis	1.10441	0.47342	0.584118	TLR2/ANK2/EPB41L3/PMP22/NECTIN2/NEB	6	BP
2	GO:0021761	limbic system development	1.10441	0.47342	0.584118	NRP1/CTNNB1/DAB1/CDK6/SEMA6B/LARGE1	6	BP
2	GO:0032989	cellular anatomical entity morphogenesis	1.10441	0.47342	0.584118	TLR2/ANK2/EPB41L3/PMP22/NECTIN2/NEB	6	BP
2	GO:0033559	unsaturated fatty acid metabolic process	1.10441	0.47342	0.584118	IL1B/FABP5/ABHD12/GPX4/PTGS2/ABHD6	6	BP
2	GO:0045429	positive regulation of nitric oxide biosynthetic process	1.10441	0.47342	0.584118	APOE/SOD2/IL1B/PTGS2/CD36/TLR4	6	BP
2	GO:0045669	positive regulation of osteoblast differentiation	1.10441	0.47342	0.584118	IGF1/CTNNB1/CEBPD/CEBPB/FAM20C/RUNX2	6	BP
2	GO:0045913	positive regulation of carbohydrate metabolic process	1.10441	0.47342	0.584118	IGF1/HIF1A/NFKB1/P2RX7/IRS2/PPARA	6	BP
2	GO:0046626	regulation of insulin receptor signaling pathway	1.10441	0.47342	0.584118	CTSD/SORL1/IL1B/BLVRB/PTPRE/PTPRJ	6	BP
2	GO:0048010	vascular endothelial growth factor receptor signaling pathway	1.10441	0.47342	0.584118	NRP1/MERTK/IL1B/HIF1A/MMRN1/ROR2	6	BP
2	GO:0110020	regulation of actomyosin structure organization	1.10441	0.47342	0.584118	NRP1/TGFBR1/ARHGAP6/PIK3R1/ABL1/RGCC	6	BP
2	GO:1904407	positive regulation of nitric oxide metabolic process	1.10441	0.47342	0.584118	APOE/SOD2/IL1B/PTGS2/CD36/TLR4	6	BP
2	GO:2000278	regulation of DNA biosynthetic process	1.10441	0.47342	0.584118	CTNNB1/CDKN1A/GCH1/TP53/NIBAN2/RGCC	6	BP
2	GO:2000630	positive regulation of miRNA metabolic process	1.10441	0.47342	0.584118	NEAT1/HIF1A/NFKB1/LIN28B/TP53/MYC	6	BP
2	GO:2000772	regulation of cellular senescence	1.10441	0.47342	0.584118	NUAK1/GCH1/CDK6/ABL1/TP53/BCL6	6	BP
2	GO:0009206	purine ribonucleoside triphosphate biosynthetic process	1.11756	0.480001	0.586833	TREM2/LIPA/MT-ND5/NME7/PPARA	5	BP
2	GO:0014033	neural crest cell differentiation	1.11756	0.480001	0.586833	NRP1/HES1/HIF1A/SEMA6B/EDNRA	5	BP
2	GO:0014911	positive regulation of smooth muscle cell migration	1.11756	0.480001	0.586833	NRP1/IGF1/SSH1/NR4A3/TLR4	5	BP
2	GO:0032204	regulation of telomere maintenance	1.11756	0.480001	0.586833	CTNNB1/GCH1/TP53/MYC/LMNA	5	BP
2	GO:0032731	positive regulation of interleukin-1 beta production	1.11756	0.480001	0.586833	CCL3/P2RX7/CD36/WNT5A/TLR4	5	BP
2	GO:0036465	synaptic vesicle recycling	1.11756	0.480001	0.586833	CYFIP1/ITSN1/MX1/PRKN/MX2	5	BP
2	GO:0042147	retrograde transport, endosome to Golgi	1.11756	0.480001	0.586833	RAB7B/RHOBTB3/PRKN/TBC1D17/TMEM87B	5	BP
2	GO:0042149	cellular response to glucose starvation	1.11756	0.480001	0.586833	NFE2L2/HSPA5/SLC7A5/SESN2/TP53	5	BP
2	GO:0042306	regulation of protein import into nucleus	1.11756	0.480001	0.586833	PTGS2/CD36/PIK3R1/EPM2A/PKIG	5	BP
2	GO:0043403	skeletal muscle tissue regeneration	1.11756	0.480001	0.586833	IGF1/CD81/IFRD1/MCUB/LARGE1	5	BP
2	GO:0043954	cellular component maintenance	1.11756	0.480001	0.586833	TREM2/APOE/CHCHD10/ERC2/PCLO	5	BP
2	GO:0048864	stem cell development	1.11756	0.480001	0.586833	NRP1/HES1/HIF1A/SEMA6B/EDNRA	5	BP
2	GO:0051028	mRNA transport	1.11756	0.480001	0.586833	NEAT1/ZFP36/IGF2BP3/RANBP2/MX2	5	BP
2	GO:0070527	platelet aggregation	1.11756	0.480001	0.586833	RAP2B/UBASH3B/CEACAM1/MMRN1/PLEK	5	BP
2	GO:0120254	olefinic compound metabolic process	1.11756	0.480001	0.586833	DAB2/ABHD12/GPX4/PTGS2/ABHD6	5	BP
2	GO:1902253	regulation of intrinsic apoptotic signaling pathway by p53 class mediator	1.11756	0.480001	0.586833	PRKN/TP53/TIFAB/MYC/CD44	5	BP
2	GO:0050870	positive regulation of T cell activation	1.02749	0.484576	0.587706	CD83/IGF1/HES1/IL1B/CD81/IL4I1/SHB/EBI3/TGFBR2/RUNX1/HAVCR2/TFRC/IL7R/CCL2/DUSP10/TNFSF13B/ABL1/IL1A/ABL2/NCK2/BCL6/ADA	22	BP
2	GO:0051402	neuron apoptotic process	1.02749	0.484576	0.587706	TREM2/NRP1/LGMN/SOD2/CCL3/CTNNB1/HIF1A/GCLC/CLN8/USP53/NR4A2/GCH1/CEBPB/CCL2/BCL2L1/PRKN/TNFRSF21/ABL1/GBE1/RIPK1/EPG5/TP53	22	BP
2	GO:0097435	supramolecular fiber organization	1.01367	0.487159	0.587706	TREM2/NRP1/FSCN1/MYO1E/APOE/ARHGAP25/TGFBR1/RHOB/ZEB2/CYFIP1/SSH1/ARHGAP12/ARHGAP6/ITGB5/MARCKS/PCM1/KLHL24/RND3/EPS8/MARCKSL1/LIMK2/PHACTR1/SPIRE1/PRKN/CD36/MYO5A/PIK3R1/ABL1/PPARGC1B/KATNAL2/IQGAP2/RDX/ADAMTS12/NCK2/IQGAP3/LIMD2/RIPK1/NAV3/EEF2K/JMY/LIMA1/RGCC/PLEK/NME7/NEB/WASF1	46	BP
2	GO:0000266	mitochondrial fission	1.13788	0.487845	0.587706	SPIRE1/DDHD1/PRKN/GDAP1	4	BP
2	GO:0006968	cellular defense response	1.13788	0.487845	0.587706	LY96/C5AR1/CLEC5A/FCMR	4	BP
2	GO:0007193	adenylate cyclase-inhibiting G protein-coupled receptor signaling pathway	1.13788	0.487845	0.587706	RGS1/PSAP/RGS2/EDNRA	4	BP
2	GO:0009311	oligosaccharide metabolic process	1.13788	0.487845	0.587706	GM2A/MANBA/B4GALT1/MGAM	4	BP
2	GO:0009620	response to fungus	1.13788	0.487845	0.587706	S100A9/HAMP/TLR4/S100A12	4	BP
2	GO:0010656	negative regulation of muscle cell apoptotic process	1.13788	0.487845	0.587706	IGF1/NFE2L2/GCH1/SLC7A5	4	BP
2	GO:0010761	fibroblast migration	1.13788	0.487845	0.587706	ARID5B/ZEB2/SGPL1/GNA13	4	BP
2	GO:0021879	forebrain neuron differentiation	1.13788	0.487845	0.587706	NRP1/HES1/ATF5/WNT5A	4	BP
2	GO:0022602	ovulation cycle process	1.13788	0.487845	0.587706	A2M/RETN/SGPL1/SLIT3	4	BP
2	GO:0031641	regulation of myelination	1.13788	0.487845	0.587706	CTNNB1/CTSC/CYFIP1/TNFRSF21	4	BP
2	GO:0033059	cellular pigmentation	1.13788	0.487845	0.587706	APOE/ZEB2/CD63/MYO5A	4	BP
2	GO:0034440	lipid oxidation	1.13788	0.487845	0.587706	PLA2G7/SESN2/IRS2/PPARA	4	BP
2	GO:0042490	mechanoreceptor differentiation	1.13788	0.487845	0.587706	HES1/CDH23/CECR2/IFT88	4	BP
2	GO:0046324	regulation of D-glucose import	1.13788	0.487845	0.587706	IGF1/NFE2L2/PIK3R1/IRS2	4	BP
2	GO:0046888	negative regulation of hormone secretion	1.13788	0.487845	0.587706	IL1B/TSPO/PRKN/KLF7	4	BP
2	GO:0060113	inner ear receptor cell differentiation	1.13788	0.487845	0.587706	HES1/CDH23/CECR2/IFT88	4	BP
2	GO:0070169	positive regulation of biomineral tissue development	1.13788	0.487845	0.587706	CEBPB/FAM20C/P2RX7/ISG15	4	BP
2	GO:0070670	response to interleukin-4	1.13788	0.487845	0.587706	CD300LF/HSPA5/PARP14/CD40	4	BP
2	GO:0071622	regulation of granulocyte chemotaxis	1.13788	0.487845	0.587706	CMKLR1/C5AR1/PTPRJ/CXCL8	4	BP
2	GO:0071867	response to monoamine	1.13788	0.487845	0.587706	NR4A3/PRKN/ABL1/RNLS	4	BP
2	GO:0071869	response to catecholamine	1.13788	0.487845	0.587706	NR4A3/PRKN/ABL1/RNLS	4	BP
2	GO:0072329	monocarboxylic acid catabolic process	1.13788	0.487845	0.587706	ABHD3/SESN2/IRS2/PPARA	4	BP
2	GO:1905144	response to acetylcholine	1.13788	0.487845	0.587706	TSPO/EDNRA/LY6E/LARGE1	4	BP
2	GO:0002705	positive regulation of leukocyte mediated immunity	1.04306	0.49218	0.592595	TREM2/FCGR1A/CADM1/IL1B/CD81/TFRC/P2RX7/NECTIN2/SHLD2/HLA-B/CD40/RSAD2	12	BP
2	GO:0019637	organophosphate metabolic process	1.00886	0.495481	0.596235	TREM2/PLA2G7/NAMPT/LIPA/INPP4B/PYGL/FHIT/DPYD/APOC1/PDE4B/ATP1B1/IGF1/MT-ND5/HIF1A/PDE7B/PDGFA/ATP6V1B2/CLN8/LIPG/FABP5/ME1/ABHD12/DBI/PAPSS1/GPX4/ASMTL/TTC7A/PLD1/GMPR/LACC1/ABHD6/SCARB1/CACNB4/P2RX7/ABHD3/DDHD1/AMPD3/TSPO/PIK3C2B/PAPSS2/KMO/PIK3R1/APOC2/PIP4P2/NMRK1/AFMID/KYNU/AGPAT4/GPD2/TP53/PARP9/ADA/PLEK/NME7/PPARA/FAR2/GK/DGKI/GDPD1	59	BP
2	GO:0044089	positive regulation of cellular component biogenesis	1.01792	0.49699	0.597134	NRP1/FSCN1/APOE/TGFBR1/CYFIP1/LIMS1/LGALS3/PTPRJ/FNIP2/MAP4K4/TAL1/EPS8/TFRC/P2RX7/ISG15/ABCA1/CD36/PIK3R1/ABL1/TLR4/NCK2/NAV3/TP53/EEF2K/RGCC/PLEK/IFT88	27	BP
2	GO:0009259	ribonucleotide metabolic process	1.02507	0.497459	0.597134	TREM2/LIPA/DPYD/PDE4B/ATP1B1/IGF1/MT-ND5/HIF1A/PDE7B/ATP6V1B2/PAPSS1/CACNB4/P2RX7/AMPD3/TSPO/PAPSS2/ADA/NME7/PPARA	19	BP
2	GO:0007519	skeletal muscle tissue development	1.04306	0.497978	0.597134	RYR1/CTNNB1/NLN/MAFF/FLNB/MCUB/ATF3/SKI/YBX3/NR1D2/LARGE1	11	BP
2	GO:0008630	intrinsic apoptotic signaling pathway in response to DNA damage	1.04306	0.497978	0.597134	SOD2/ERCC6/CDKN1A/FNIP2/BCL2A1/BCL2L1/SNAI1/PIK3R1/ABL1/TP53/CD44	11	BP
2	GO:0009205	purine ribonucleoside triphosphate metabolic process	1.04306	0.497978	0.597134	TREM2/LIPA/ATP1B1/IGF1/MT-ND5/HIF1A/ATP6V1B2/P2RX7/TSPO/NME7/PPARA	11	BP
2	GO:1901292	nucleoside phosphate catabolic process	1.04306	0.497978	0.597134	LIPA/FHIT/DPYD/PDE4B/IGF1/HIF1A/PDE7B/P2RX7/AMPD3/ADA/PPARA	11	BP
2	GO:0009790	embryo development	1.00829	0.498179	0.597134	NRP1/DUSP1/MYO1E/SH3PXD2A/PRDM1/MAFB/A2M/ID3/TGFBR1/IGF1/HES1/CTNNB1/HIF1A/PDGFA/ITGB5/MMP9/GNA13/MARCKS/TGFBR2/ITGA4/CDKN1A/NFE2L2/INSIG1/CXCL8/NR4A3/ENG/CEBPB/TAL1/PCSK5/CDH23/MAFF/ITGAV/BCL2L1/SNAI1/EDNRA/JUNB/SETDB2/ABL1/WNT5A/RUNX2/SKI/YBX3/WNT2B/SPRY2/TP53/TWSG1/CECR2/DOP1B/NRARP/TIFAB/DUSP4/FXN/ADA/PBX1/DUSP2/SATB2/AFF3/TBC1D32	58	BP
2	GO:0002440	production of molecular mediator of immune response	1.02409	0.502185	0.601599	BST2/IL1B/CD81/LITAF/NR4A3/LACC1/TFRC/P2RX7/TLR3/SLC7A5/CD36/SHLD2/WNT5A/TLR4/CD40/BCL6/APLF/RSAD2	18	BP
2	GO:0006633	fatty acid biosynthetic process	1.04306	0.504315	0.603477	APOC1/IL1B/LIPG/FABP5/GPX4/INSIG1/PTGS2/ABHD3/APOC2/CEACAM1	10	BP
2	GO:0046034	ATP metabolic process	1.04306	0.504315	0.603477	TREM2/LIPA/ATP1B1/IGF1/MT-ND5/HIF1A/ATP6V1B2/P2RX7/TSPO/PPARA	10	BP
2	GO:0003231	cardiac ventricle development	1.04306	0.51132	0.610836	PRDM1/TGFBR1/HES1/HIF1A/TGFBR2/ENG/EDNRA/WNT5A/SLIT3	9	BP
2	GO:0048259	regulation of receptor-mediated endocytosis	1.04306	0.51132	0.610836	APOC1/DAB2/CD63/BMP2K/HAMP/SYNE1/ITGAV/SYT17/APOC2	9	BP
2	GO:0072332	intrinsic apoptotic signaling pathway by p53 class mediator	1.04306	0.51132	0.610836	FHIT/CDKN1A/ZNF385B/PRKN/TP53/JMY/TIFAB/MYC/CD44	9	BP
2	GO:0048667	cell morphogenesis involved in neuron differentiation	1.00941	0.514927	0.614803	NRP1/APOE/SLC1A3/HES1/CYFIP1/SPP1/TNIK/DAB1/ITGA4/PTPRJ/NR4A2/IFRD1/SEMA6B/PREX2/SLC11A2/PHACTR1/SYNE1/CDH23/ANOS1/EDNRA/KIF13B/KLF7/ABL1/WNT5A/ULK2/ETV1/EEF2K/SLIT3/SDC2/ARHGAP44	30	BP
2	GO:0051130	positive regulation of cellular component organization	1.00255	0.517688	0.615755	TREM2/NRP1/CD14/FSCN1/FCGR1A/SERPINF1/PLAUR/APOE/DAB2/MERTK/CD300LF/TGFBR1/SLC11A1/IGF1/CTNNB1/IL1B/CYFIP1/LIMS1/FCER1G/SSH1/MMP9/SCARB2/CD63/LGALS3/S100A9/RUNX1/NFE2L2/PTPRJ/GCH1/FNIP2/HAMP/MAP4K4/TAL1/RGS2/EPS8/CHCHD10/TFRC/SYNE1/CCL2/SPIRE1/P2RX7/DDHD1/ISG15/ABCA1/CALR/PRKN/CD36/PIK3R1/ABL1/IL1A/ABL2/WNT5A/APOC2/ERC2/TLR4/NCK2/NAV3/ITGA6/TP53/EEF2K/ZNRF1/RGCC/PLEK/MYC/IFT88/WASF1	66	BP
2	GO:0032868	response to insulin	1.01238	0.51832	0.615755	CTSD/TLR2/SORL1/MERTK/IL1B/CYFIP1/RETN/BLVRB/GCLC/INSIG1/PTPRE/PTPRJ/STAT1/PDE3B/MYO5A/PIK3R1/SESN2/EEF2K/CEACAM1/IRS2/ROR2/PPARA	22	BP
2	GO:0002275	myeloid cell activation involved in immune response	1.04306	0.519173	0.615755	TREM2/ADGRE2/CCL3/FCER1G/HAVCR2/GAB2/NR4A3/SUCNR1	8	BP
2	GO:0007043	cell-cell junction assembly	1.04306	0.519173	0.615755	FSCN1/CTNNB1/ANK2/IL1B/EPB41L3/SNAI1/TLN2/PRKCH	8	BP
2	GO:0010508	positive regulation of autophagy	1.04306	0.519173	0.615755	HMOX1/SQSTM1/HIF1A/TPCN1/BNIP3L/PRKN/SESN2/EPM2A	8	BP
2	GO:0030832	regulation of actin filament length	1.04306	0.519173	0.615755	CYFIP1/SSH1/EPS8/RDX/NCK2/LIMA1/PLEK/NEB	8	BP
2	GO:0031341	regulation of cell killing	1.04306	0.519173	0.615755	CADM1/ICAM1/HAVCR2/IL7R/P2RX7/NECTIN2/HLA-B/CEACAM1	8	BP
2	GO:0034763	negative regulation of transmembrane transport	1.04306	0.519173	0.615755	IL1B/FABP5/MMP9/HAMP/RGS2/MCUB/SLC43A2/IRS2	8	BP
2	GO:0043604	amide biosynthetic process	1.04306	0.519173	0.615755	ASAH1/GCLC/CLN8/NFE2L2/ST3GAL1/P2RX7/ST3GAL5/P2RX1	8	BP
2	GO:0051650	establishment of vesicle localization	1.04306	0.519173	0.615755	CTNNB1/ITGA4/LIMK2/MX1/PRKN/MYO5A/MX2/BORCS5	8	BP
2	GO:0061515	myeloid cell development	1.04306	0.519173	0.615755	TLR2/RHEX/CEBPB/TAL1/SLC11A2/FAM20C/BCL6/L3MBTL3	8	BP
2	GO:0120034	positive regulation of plasma membrane bounded cell projection assembly	1.04306	0.519173	0.615755	NRP1/FSCN1/TGFBR1/CYFIP1/EPS8/P2RX7/PIK3R1/IFT88	8	BP
2	GO:0016567	protein ubiquitination	1.0058	0.519713	0.616055	SASH1/SQSTM1/TGFBR1/SH3RF3/CTNNB1/PELI1/GCLC/SOCS6/TNFAIP3/NFE2L2/SMURF2/HAMP/KLHL24/HECTD2/RNF149/RNF19A/RNF144B/ISG15/HSPA5/SH3RF1/TSPO/PRKN/IFI27/ABL1/RNF122/SPSB1/UBE3D/SPRY2/ZNRF1/TRIM4/KLHL15/EPM2A/BIRC3/HERC6/BEX3/HERC5	36	BP
2	GO:0006090	pyruvate metabolic process	1.04306	0.528133	0.623965	LIPA/IGF1/HIF1A/ME1/P2RX7/SDS/PPARA	7	BP
2	GO:0006575	modified amino acid metabolic process	1.04306	0.528133	0.623965	CTSB/GATM/SOD2/GCLC/ABHD12/NFE2L2/GCH1	7	BP
2	GO:0009566	fertilization	1.04306	0.528133	0.623965	LHFPL2/B4GALT1/NECTIN2/BCL2L1/SYT6/YBX3/CECR2	7	BP
2	GO:0045428	regulation of nitric oxide biosynthetic process	1.04306	0.528133	0.623965	APOE/SOD2/IL1B/PTGS2/TSPO/CD36/TLR4	7	BP
2	GO:0046635	positive regulation of alpha-beta T cell activation	1.04306	0.528133	0.623965	CD83/CD81/SHB/EBI3/TGFBR2/RUNX1/ADA	7	BP
2	GO:0080164	regulation of nitric oxide metabolic process	1.04306	0.528133	0.623965	APOE/SOD2/IL1B/PTGS2/TSPO/CD36/TLR4	7	BP
2	GO:0007623	circadian rhythm	1.01698	0.530547	0.626126	NAMPT/ID3/ATF5/ATG7/LGR4/AHR/BHLHE40/NR1D2/RELB/MAGED1/TP53/PPARA/MAPK10	13	BP
2	GO:0030183	B cell differentiation	1.01698	0.530547	0.626126	IL4I1/ITGA4/PTPRJ/FOSL2/GPR183/ST3GAL1/IRF8/TNFSF13B/PIK3R1/ABL1/TP53/BCL6/ADA	13	BP
2	GO:0003012	muscle system process	1.00294	0.536477	0.63111	HMOX1/GATM/PDE4B/ATP1B1/RYR1/IGF1/ANK2/IL1B/ARHGEF11/AKAP6/NR4A3/RGS2/PTGS2/P2RX1/EDNRA/JARID2/KCNMA1/CTNNA3/ARHGAP42/TIFAB/KCNJ2/ADA/LMNA/LARGE1/PPARA	25	BP
2	GO:0034614	cellular response to reactive oxygen species	1.01486	0.537545	0.63111	SOD2/RHOB/TNFAIP3/NFE2L2/GCH1/ERN1/CD36/ABL1/PPARGC1B/MAP1LC3A/RIPK1/FXN	12	BP
2	GO:0002711	positive regulation of T cell mediated immunity	1.04306	0.538598	0.63111	IL1B/CD81/P2RX7/NECTIN2/HLA-B/RSAD2	6	BP
2	GO:0008593	regulation of Notch signaling pathway	1.04306	0.538598	0.63111	HES1/TSPAN15/BMP2K/NFKBIA/BCL6/NRARP	6	BP
2	GO:0010660	regulation of muscle cell apoptotic process	1.04306	0.538598	0.63111	SOD2/IGF1/NFE2L2/GCH1/SLC7A5/TP53	6	BP
2	GO:0030032	lamellipodium assembly	1.04306	0.538598	0.63111	FSCN1/SPATA13/CYFIP1/SRGAP2/PIK3R1/NCK2	6	BP
2	GO:0050657	nucleic acid transport	1.04306	0.538598	0.63111	NEAT1/TGFBR2/ZFP36/IGF2BP3/RANBP2/MX2	6	BP
2	GO:0050658	RNA transport	1.04306	0.538598	0.63111	NEAT1/TGFBR2/ZFP36/IGF2BP3/RANBP2/MX2	6	BP
2	GO:0051236	establishment of RNA localization	1.04306	0.538598	0.63111	NEAT1/TGFBR2/ZFP36/IGF2BP3/RANBP2/MX2	6	BP
2	GO:0071277	cellular response to calcium ion	1.04306	0.538598	0.63111	LGMN/RYR1/CPNE8/JUNB/WNT5A/EEF2K	6	BP
2	GO:1902807	negative regulation of cell cycle G1/S phase transition	1.04306	0.538598	0.63111	CDKN1A/GPNMB/CACNB4/CCL2/SLFN11/TP53	6	BP
2	GO:1904892	regulation of receptor signaling pathway via STAT	1.04306	0.538598	0.63111	HES1/ERCC6/DAB1/IL7R/PARP14/GADD45A	6	BP
2	GO:2000134	negative regulation of G1/S transition of mitotic cell cycle	1.04306	0.538598	0.63111	CDKN1A/GPNMB/CACNB4/CCL2/SLFN11/TP53	6	BP
2	GO:0051047	positive regulation of secretion	1.00369	0.545059	0.636738	TREM2/TLR2/DAB2/IGF1/IL1B/SPP1/RETN/HIF1A/TCF7L2/GAB2/P2RX7/KMO/IL1A/TLR4/SLC4A8/RGCC/IRS2	17	BP
2	GO:0051222	positive regulation of protein transport	1.00369	0.545059	0.636738	TREM2/TLR2/APOE/SORL1/IGF1/IL1B/CD81/HIF1A/TCF7L2/PCM1/PTGS2/P2RX7/PIK3R1/IL1A/TLR4/EDEM1/IRS2	17	BP
2	GO:0008360	regulation of cell shape	1.01238	0.545183	0.636738	CCL3/FMNL2/CYFIP1/EPB41L3/GNA13/FGD6/EPS8/CCL2/MYO10/FGD5/RDX	11	BP
2	GO:0009199	ribonucleoside triphosphate metabolic process	1.01238	0.545183	0.636738	TREM2/LIPA/ATP1B1/IGF1/MT-ND5/HIF1A/ATP6V1B2/P2RX7/TSPO/NME7/PPARA	11	BP
2	GO:0045216	cell-cell junction organization	1.01238	0.545183	0.636738	FSCN1/TGFBR1/CTNNB1/ANK2/IL1B/LIMS1/EPB41L3/SNAI1/RDX/TLN2/PRKCH	11	BP
2	GO:0046546	development of primary male sexual characteristics	1.01238	0.545183	0.636738	LHFPL2/ARID5B/TGFBR1/SGPL1/RHOBTB3/BCL2L1/TLR3/IL1A/WNT5A/YBX3/WNT2B	11	BP
2	GO:0009725	response to hormone	0.995644	0.546542	0.637977	CTSL/CTSD/CTSB/SERPINF1/TLR2/SORL1/DAB2/A2M/MERTK/RAMP1/HES1/IL1B/CTSS/CYFIP1/SPP1/SMYD3/RETN/BLVRB/GCLC/ME1/TIMP1/CDKN1A/NFE2L2/INSIG1/TCF12/PTPRE/PTPRJ/NR4A2/ZFP36/SGK1/NFKB1/NR4A3/PTGS2/FOSL2/STAT1/PDE3B/PADI2/SH3RF1/RXFP1/CALR/TSPO/EDNRA/CTSH/JUNB/MYO5A/PIK3R1/PPARGC1B/RDX/NR1D2/SESN2/EEF2K/CEACAM1/IRS2/ROR2/SLIT3/PPARA	56	BP
2	GO:0120035	regulation of plasma membrane bounded cell projection organization	0.995644	0.5483	0.639681	TREM2/NRP1/FSCN1/SERPINF1/APOE/DAB2/TGFBR1/HES1/CYFIP1/SPP1/PTPRG/ICAM1/TNIK/PMP22/DAB1/SCARB2/S100A9/NFE2L2/IFRD1/PLD1/RGS2/EPS8/LIMK2/SYNE2/SYNE1/P2RX7/MYO10/KIF13B/PIK3R1/ARHGAP24/ABL1/ABL2/WNT5A/RDX/ULK2/ITGA6/EEF2K/LIMA1/IFT88/SDC2/CD44/ARHGAP44	42	BP
2	GO:0007156	homophilic cell adhesion via plasma membrane adhesion molecules	1.04306	0.551215	0.640284	CADM1/CDH23/NECTIN2/SDK1/CEACAM1	5	BP
2	GO:0009145	purine nucleoside triphosphate biosynthetic process	1.04306	0.551215	0.640284	TREM2/LIPA/MT-ND5/NME7/PPARA	5	BP
2	GO:0009201	ribonucleoside triphosphate biosynthetic process	1.04306	0.551215	0.640284	TREM2/LIPA/MT-ND5/NME7/PPARA	5	BP
2	GO:0051785	positive regulation of nuclear division	1.04306	0.551215	0.640284	IGF1/IL1B/IL1A/WNT5A/RGCC	5	BP
2	GO:0070252	actin-mediated cell contraction	1.04306	0.551215	0.640284	PDE4B/ZEB2/ANK2/CTNNA3/KCNJ2	5	BP
2	GO:0070542	response to fatty acid	1.04306	0.551215	0.640284	TLR2/ID3/HES1/PTGS2/CD36	5	BP
2	GO:0097194	execution phase of apoptosis	1.04306	0.551215	0.640284	CTSD/BCL2L1/RIPK1/TP53/CECR2	5	BP
2	GO:0002262	myeloid cell homeostasis	1.00133	0.551359	0.640284	HMOX1/LIPA/MAFB/PDE4B/MERTK/HIF1A/RHEX/ZFP36/CDK6/HAMP/TAL1/STAT1/SLC11A2/ISG15/BCL6/L3MBTL3	16	BP
2	GO:0051896	regulation of phosphatidylinositol 3-kinase/protein kinase B signal transduction	0.997705	0.551545	0.640284	TREM2/CHI3L1/MERTK/TGFBR1/CCL3/IGF1/PDGFA/TCF7L2/HBEGF/HCST/PTPRJ/ENG/PIK3AP1/PDE3B/GCNT2/PDGFC/CASS4/SESN2/SPRY2/CEACAM1/IRS2/PPARA	22	BP
2	GO:0032870	cellular response to hormone stimulus	0.994541	0.551993	0.640284	CTSL/CTSD/CTSB/SERPINF1/SORL1/DAB2/MERTK/RAMP1/IL1B/CTSS/CYFIP1/SMYD3/BLVRB/GCLC/NFE2L2/INSIG1/PTPRE/PTPRJ/NR4A2/ZFP36/SGK1/NFKB1/NR4A3/STAT1/PDE3B/PADI2/RXFP1/CALR/EDNRA/CTSH/MYO5A/PIK3R1/PPARGC1B/RDX/NR1D2/EEF2K/CEACAM1/IRS2/ROR2/SLIT3/PPARA	41	BP
2	GO:0007189	adenylate cyclase-activating G protein-coupled receptor signaling pathway	1.00941	0.553597	0.640284	PDE4B/ADGRE2/CNR2/RAMP1/GNA13/AKAP6/PDE3B/RXFP1/ABCA1/ADGRG6	10	BP
2	GO:0007219	Notch signaling pathway	1.00941	0.553597	0.640284	HES1/TSPAN15/TGFBR2/BMP2K/CDK6/MAML2/SNAI1/NFKBIA/BCL6/NRARP	10	BP
2	GO:0048813	dendrite morphogenesis	1.00941	0.553597	0.640284	NRP1/TNIK/PREX2/SLC11A2/PHACTR1/SYNE1/KLF7/EEF2K/SDC2/ARHGAP44	10	BP
2	GO:0071326	cellular response to monosaccharide stimulus	1.00941	0.553597	0.640284	TREM2/SERPINF1/SLC2A5/HIF1A/ICAM1/GCLC/ERN1/KLF7/IRS2/PPARA	10	BP
2	GO:0071331	cellular response to hexose stimulus	1.00941	0.553597	0.640284	TREM2/SERPINF1/SLC2A5/HIF1A/ICAM1/GCLC/ERN1/KLF7/IRS2/PPARA	10	BP
2	GO:0090398	cellular senescence	1.00941	0.553597	0.640284	NUAK1/CDKN1A/GCH1/CDK6/CALR/ABL1/TP53/BCL6/LMNA/MAPK10	10	BP
2	GO:0032446	protein modification by small protein conjugation	0.992175	0.559641	0.645828	SASH1/SQSTM1/TGFBR1/SH3RF3/CTNNB1/HIF1A/PELI1/GCLC/SOCS6/ATG7/TNFAIP3/NFE2L2/SMURF2/HAMP/KLHL24/HECTD2/RNF149/RNF19A/RNF144B/ISG15/HSPA5/SH3RF1/TSPO/PRKN/IFI27/ABL1/RNF122/SPSB1/RANBP2/UBE3D/SPRY2/ZNRF1/TRIM4/KLHL15/EPM2A/BIRC3/HERC6/BEX3/HERC5	39	BP
2	GO:0006352	DNA-templated transcription initiation	1.0058	0.56297	0.645828	ERCC6/NFKB1/MITF/PADI2/NFKBIA/TP53/MYC/L3MBTL3/TAF4B	9	BP
2	GO:0021953	central nervous system neuron differentiation	1.0058	0.56297	0.645828	NRP1/HES1/CTNNB1/CLN8/ATF5/NR4A2/TAL1/WNT5A/BCL6	9	BP
2	GO:0045598	regulation of fat cell differentiation	1.0058	0.56297	0.645828	SOD2/CMKLR1/HES1/INSIG1/ZFP36/CEBPB/PTGS2/DUSP10/WNT5A	9	BP
2	GO:0009746	response to hexose	0.995644	0.565284	0.645828	TREM2/SERPINF1/GLUL/SLC2A5/HIF1A/ICAM1/TCF7L2/GCLC/ERN1/PTGS2/KLF7/SESN2/IRS2/PPARA	14	BP
2	GO:0002028	regulation of sodium ion transport	1.04306	0.56713	0.645828	ATP1B1/TESC/P2RX7/ATP1B3	4	BP
2	GO:0003254	regulation of membrane depolarization	1.04306	0.56713	0.645828	IFI6/GCLC/P2RX7/TSPO	4	BP
2	GO:0006612	protein targeting to membrane	1.04306	0.56713	0.645828	ARL6IP1/VPS37C/HSPA5/LARGE1	4	BP
2	GO:0008652	amino acid biosynthetic process	1.04306	0.56713	0.645828	GLUL/DPYD/SLC1A3/BCAT1	4	BP
2	GO:0009994	oocyte differentiation	1.04306	0.56713	0.645828	IGF1/CTNNB1/SHB/EDNRA	4	BP
2	GO:0014823	response to activity	1.04306	0.56713	0.645828	SOD2/HIF1A/GCLC/SLC7A5	4	BP
2	GO:0016579	protein deubiquitination	1.04306	0.56713	0.645828	TNFAIP3/USP53/USP36/PRKN	4	BP
2	GO:0021885	forebrain cell migration	1.04306	0.56713	0.645828	CTNNB1/SRGAP2/DAB1/SYNE2	4	BP
2	GO:0022029	telencephalon cell migration	1.04306	0.56713	0.645828	CTNNB1/SRGAP2/DAB1/SYNE2	4	BP
2	GO:0032506	cytokinetic process	1.04306	0.56713	0.645828	SPIRE1/IQGAP2/CHMP1B/IQGAP3	4	BP
2	GO:0043506	regulation of JUN kinase activity	1.04306	0.56713	0.645828	SASH1/ERN1/DUSP10/WNT5A	4	BP
2	GO:0045665	negative regulation of neuron differentiation	1.04306	0.56713	0.645828	HES1/CALR/ZHX2/PBX1	4	BP
2	GO:0048488	synaptic vesicle endocytosis	1.04306	0.56713	0.645828	ITSN1/MX1/PRKN/MX2	4	BP
2	GO:0048599	oocyte development	1.04306	0.56713	0.645828	IGF1/CTNNB1/SHB/EDNRA	4	BP
2	GO:0048814	regulation of dendrite morphogenesis	1.04306	0.56713	0.645828	TNIK/SYNE1/EEF2K/SDC2	4	BP
2	GO:0061180	mammary gland epithelium development	1.04306	0.56713	0.645828	HIF1A/CEBPB/WNT5A/IQGAP3	4	BP
2	GO:0070613	regulation of protein processing	1.04306	0.56713	0.645828	PLAUR/RUNX1/CTSZ/LDLRAD3	4	BP
2	GO:0086003	cardiac muscle cell contraction	1.04306	0.56713	0.645828	PDE4B/ANK2/CTNNA3/KCNJ2	4	BP
2	GO:0099068	postsynapse assembly	1.04306	0.56713	0.645828	ARHGAP12/GNA13/ABL1/WNT5A	4	BP
2	GO:0120193	tight junction organization	1.04306	0.56713	0.645828	TGFBR1/IL1B/SNAI1/PRKCH	4	BP
2	GO:1902622	regulation of neutrophil migration	1.04306	0.56713	0.645828	C5AR1/CXCL8/CD99/IL1A	4	BP
2	GO:1902624	positive regulation of neutrophil migration	1.04306	0.56713	0.645828	C5AR1/CXCL8/CD99/IL1A	4	BP
2	GO:1902743	regulation of lamellipodium organization	1.04306	0.56713	0.645828	FSCN1/CYFIP1/PIK3R1/CD44	4	BP
2	GO:1904707	positive regulation of vascular associated smooth muscle cell proliferation	1.04306	0.56713	0.645828	IGF1/MMP9/NR4A3/ERN1	4	BP
2	GO:0031344	regulation of cell projection organization	0.989369	0.568536	0.647085	TREM2/NRP1/FSCN1/SERPINF1/APOE/DAB2/TGFBR1/HES1/CYFIP1/SPP1/PTPRG/ICAM1/TNIK/PMP22/DAB1/SCARB2/S100A9/NFE2L2/IFRD1/PLD1/RGS2/EPS8/LIMK2/SYNE2/SYNE1/P2RX7/MYO10/KIF13B/PIK3R1/ARHGAP24/ABL1/ABL2/WNT5A/RDX/ULK2/SPRY2/ITGA6/EEF2K/LIMA1/IFT88/SDC2/CD44/ARHGAP44	43	BP
2	GO:0006367	transcription initiation at RNA polymerase II promoter	1.00133	0.573557	0.651072	ERCC6/NFKB1/PADI2/NFKBIA/TP53/MYC/L3MBTL3/TAF4B	8	BP
2	GO:0043487	regulation of RNA stability	1.00133	0.573557	0.651072	SLC11A1/SAMD4A/ZFP36/IGF2BP3/RBM47/LIN28B/RBM38/YBX3	8	BP
2	GO:0051208	sequestering of calcium ion	1.00133	0.573557	0.651072	RYR1/CCL3/ANK2/UBASH3B/AKAP6/P2RX7/CALR/ABL1	8	BP
2	GO:0061013	regulation of mRNA catabolic process	1.00133	0.573557	0.651072	SLC11A1/SAMD4A/ZFP36/IGF2BP3/ZC3HAV1/RBM47/RBM38/YBX3	8	BP
2	GO:2000060	positive regulation of ubiquitin-dependent protein catabolic process	1.00133	0.573557	0.651072	DAB2/SH3RF3/GCLC/NFE2L2/HAMP/SH3RF1/PRKN/L3MBTL3	8	BP
2	GO:0032869	cellular response to insulin stimulus	0.988158	0.575224	0.652618	CTSD/SORL1/MERTK/IL1B/CYFIP1/BLVRB/GCLC/INSIG1/PTPRE/PTPRJ/STAT1/PDE3B/MYO5A/PIK3R1/EEF2K/CEACAM1/IRS2/ROR2	18	BP
2	GO:0051338	regulation of transferase activity	0.983452	0.585052	0.663126	TREM2/DUSP1/SASH1/APOE/CHI3L1/RAP2B/MMD/IGF1/IL1B/PDGFA/DBI/CDKN1A/PTPRJ/ZFP36/ERN1/RGS2/TNFRSF10B/PREX2/DUSP10/PRKN/TLR3/ABL1/SPRED1/WNT5A/TLR4/CASS4/RGCC/GADD45A/CEACAM1/IRS2/PRKCH/S100A12/HERC5	33	BP
2	GO:0002763	positive regulation of myeloid leukocyte differentiation	0.995644	0.585723	0.663126	TREM2/CCR1/RUNX1/TESC/PPARGC1B/RIPK1/ROR2	7	BP
2	GO:0032259	methylation	0.995644	0.585723	0.663126	PRDM1/SMYD3/ASMTL/HNMT/SETDB2/MGMT/PRMT9	7	BP
2	GO:0090316	positive regulation of intracellular protein transport	0.995644	0.585723	0.663126	SORL1/IL1B/CD81/PCM1/PTGS2/PIK3R1/EDEM1	7	BP
2	GO:0051223	regulation of protein transport	0.982413	0.586732	0.663917	TREM2/TLR2/APOE/SORL1/IGF1/IL1B/CD81/HIF1A/TCF7L2/RHBDF2/INSIG1/PCM1/PTGS2/P2RX7/PRKN/IFI27/KLF7/CD36/PIK3R1/IL1A/TLR4/EDEM1/EPM2A/IRS2/PKIG/RSAD2/ARHGAP44	27	BP
2	GO:0008154	actin polymerization or depolymerization	0.983452	0.59069	0.667339	CYFIP1/SSH1/ARHGAP6/EPS8/SPIRE1/ABL1/RDX/NCK2/LIMA1/PLEK/WASF1	11	BP
2	GO:0060538	skeletal muscle organ development	0.983452	0.59069	0.667339	RYR1/CTNNB1/NLN/MAFF/FLNB/MCUB/ATF3/SKI/YBX3/NR1D2/LARGE1	11	BP
2	GO:0090150	establishment of protein localization to membrane	0.983452	0.59069	0.667339	SORL1/ATP1B1/SCARB2/ARL6IP1/VPS37C/RILPL2/HSPA5/RDX/LARGE1/REEP1/ARHGAP44	11	BP
2	GO:0010975	regulation of neuron projection development	0.980221	0.59206	0.668535	NRP1/SERPINF1/APOE/DAB2/HES1/CYFIP1/SPP1/PTPRG/TNIK/PMP22/DAB1/SCARB2/S100A9/NFE2L2/IFRD1/RGS2/SYNE1/KIF13B/ABL1/ABL2/WNT5A/ULK2/ITGA6/EEF2K/SDC2/ARHGAP44	26	BP
2	GO:0009914	hormone transport	0.977865	0.596848	0.673586	DAB2/SLC7A8/IL1B/SPP1/RETN/HIF1A/TCF7L2/SLC3A2/TSPO/PRKN/SLC7A5/KLF7/PCLO/NIBAN2/IRS2	15	BP
2	GO:0071214	cellular response to abiotic stimulus	0.977865	0.597595	0.673612	RHOB/IL1B/PIEZO2/GCLC/MMP9/TIMP1/CDKN1A/NFKB1/ENG/PTGS2/TNFRSF10B/CALR/TSPO/BCL2L1/TLR3/PIK3R1/TLR4/YBX3/RELB/CD40/TP53/GADD45A/TIFAB/KCNJ2/MYC	25	BP
2	GO:0104004	cellular response to environmental stimulus	0.977865	0.597595	0.673612	RHOB/IL1B/PIEZO2/GCLC/MMP9/TIMP1/CDKN1A/NFKB1/ENG/PTGS2/TNFRSF10B/CALR/TSPO/BCL2L1/TLR3/PIK3R1/TLR4/YBX3/RELB/CD40/TP53/GADD45A/TIFAB/KCNJ2/MYC	25	BP
2	GO:0070201	regulation of establishment of protein localization	0.977865	0.599475	0.673612	TREM2/CTSD/TLR2/APOE/SORL1/IGF1/IL1B/CD81/HIF1A/TCF7L2/RHBDF2/INSIG1/PCM1/USP36/PTGS2/BNIP3L/P2RX7/PRKN/IFI27/KLF7/CD36/PIK3R1/IL1A/TLR4/EDEM1/EPM2A/IRS2/PKIG/RSAD2/ARHGAP44	30	BP
2	GO:0001892	embryonic placenta development	0.988158	0.600015	0.673612	PRDM1/HES1/HIF1A/CEBPB/SNAI1/JUNB	6	BP
2	GO:0006457	protein folding	0.988158	0.600015	0.673612	HSPA5/CALR/HSPE1/RANBP2/DNAJB12/APLF	6	BP
2	GO:0038093	Fc receptor signaling pathway	0.988158	0.600015	0.673612	FCGR1A/FCER1G/NR4A3/FCMR/ABL1/MAPK10	6	BP
2	GO:0043370	regulation of CD4-positive, alpha-beta T cell differentiation	0.988158	0.600015	0.673612	CD83/SHB/RUNX1/SH3RF1/JUNB/BCL6	6	BP
2	GO:0050773	regulation of dendrite development	0.988158	0.600015	0.673612	CYFIP1/TNIK/SYNE1/ABL1/EEF2K/SDC2	6	BP
2	GO:0060996	dendritic spine development	0.988158	0.600015	0.673612	APOE/SRGAP2/SDK1/NCK2/EEF2K/ARHGAP44	6	BP
2	GO:2000781	positive regulation of double-strand break repair	0.988158	0.600015	0.673612	PELI1/ERCC6/SPIRE1/SHLD2/MGMT/HELQ	6	BP
2	GO:0006814	sodium ion transport	0.977865	0.60085	0.674197	SLC9A9/ATP1B1/TPCN1/SGK1/TESC/P2RX7/ATP1B3/EDNRA/SLC4A8/SLC9A7	10	BP
2	GO:0048511	rhythmic process	0.974658	0.603157	0.676078	NAMPT/SERPINF1/A2M/ID3/RETN/ATF5/ATG7/SGPL1/CREM/LGR4/AHR/BHLHE40/NR1D2/RELB/MAGED1/TP53/SLIT3/PPARA/MAPK10	19	BP
2	GO:1902903	regulation of supramolecular fiber organization	0.974658	0.603157	0.676078	TREM2/NRP1/APOE/TGFBR1/CYFIP1/SSH1/ARHGAP6/EPS8/PRKN/PIK3R1/ABL1/RDX/NCK2/NAV3/LIMA1/RGCC/PLEK/NME7/WASF1	19	BP
2	GO:0010638	positive regulation of organelle organization	0.975762	0.604594	0.676809	NRP1/FSCN1/PLAUR/TGFBR1/IGF1/CTNNB1/IL1B/CYFIP1/MMP9/GCH1/TAL1/CHCHD10/SPIRE1/P2RX7/DDHD1/PRKN/ABL1/IL1A/WNT5A/ERC2/NCK2/NAV3/TP53/ZNRF1/RGCC/PLEK/MYC/IFT88/WASF1	29	BP
2	GO:0031099	regeneration	0.973519	0.605072	0.676809	IGF1/CD81/SPP1/CDKN1A/RUNX1/IFRD1/NR4A3/CEBPB/TEC/DUSP10/TSPO/MCUB/SLC7A5/LARGE1	14	BP
2	GO:0031334	positive regulation of protein-containing complex assembly	0.973519	0.605072	0.676809	FSCN1/LGALS3/FNIP2/TAL1/TFRC/P2RX7/ISG15/ABCA1/CD36/TLR4/NCK2/NAV3/TP53/PLEK	14	BP
2	GO:0045580	regulation of T cell differentiation	0.973519	0.605072	0.676809	PRDM1/CD83/IL4I1/SHB/TGFBR2/RUNX1/IL7R/DUSP10/SH3RF1/JUNB/ABL1/BCL6/NRARP/ADA	14	BP
2	GO:0060070	canonical Wnt signaling pathway	0.971121	0.610218	0.68155	APOE/DAB2/CTNNB1/ZEB2/TCF7L2/NR4A2/NFKB1/SMURF2/EDA/LGR4/SNAI1/EDNRA/PRKN/TLE3/WNT5A/WNT2B/ANKRD6/NRARP	18	BP
2	GO:1904951	positive regulation of establishment of protein localization	0.971121	0.610218	0.68155	TREM2/TLR2/APOE/SORL1/IGF1/IL1B/CD81/HIF1A/TCF7L2/PCM1/USP36/PTGS2/P2RX7/PIK3R1/IL1A/TLR4/EDEM1/IRS2	18	BP
2	GO:0035107	appendage morphogenesis	0.971121	0.612173	0.68155	CTNNB1/PCSK5/WNT5A/RUNX2/SKI/PBX1/LARGE1/AFF3/TBC1D32	9	BP
2	GO:0035108	limb morphogenesis	0.971121	0.612173	0.68155	CTNNB1/PCSK5/WNT5A/RUNX2/SKI/PBX1/LARGE1/AFF3/TBC1D32	9	BP
2	GO:0043467	regulation of generation of precursor metabolites and energy	0.971121	0.612173	0.68155	IGF1/HIF1A/RUBCNL/P2RX7/IFNLR1/TP53/IRS2/PPARA/DNAJC15	9	BP
2	GO:0045664	regulation of neuron differentiation	0.971121	0.612173	0.68155	MMD/HES1/DAB1/TCF12/TCF4/CALR/ZHX2/BCL6/PBX1	9	BP
2	GO:0051147	regulation of muscle cell differentiation	0.971121	0.612173	0.68155	SOD2/IGF1/NLN/AKAP6/ENG/RGS2/RBM38/PPARA/LAMC1	9	BP
2	GO:0097553	calcium ion transmembrane import into cytosol	0.971121	0.612173	0.68155	RYR1/CCL3/ANK2/UBASH3B/AKAP6/P2RX7/P2RX1/ABL1/GRIN2D	9	BP
2	GO:0098742	cell-cell adhesion via plasma-membrane adhesion molecules	0.971121	0.612173	0.68155	CADM1/ICAM1/DAB1/TGFBR2/CDH23/NECTIN2/ITGAL/SDK1/CEACAM1	9	BP
2	GO:0002204	somatic recombination of immunoglobulin genes involved in immune response	0.977865	0.6173	0.681672	TFRC/SHLD2/CD40/BCL6/APLF	5	BP
2	GO:0002208	somatic diversification of immunoglobulins involved in immune response	0.977865	0.6173	0.681672	TFRC/SHLD2/CD40/BCL6/APLF	5	BP
2	GO:0002381	immunoglobulin production involved in immunoglobulin-mediated immune response	0.977865	0.6173	0.681672	TFRC/SHLD2/CD40/BCL6/APLF	5	BP
2	GO:0002637	regulation of immunoglobulin production	0.977865	0.6173	0.681672	TFRC/SHLD2/CD40/BCL6/APLF	5	BP
2	GO:0006900	vesicle budding from membrane	0.977865	0.6173	0.681672	INSIG1/MX1/P2RX7/PRKN/MX2	5	BP
2	GO:0030330	DNA damage response, signal transduction by p53 class mediator	0.977865	0.6173	0.681672	SNAI1/SPRED1/SESN2/TP53/CD44	5	BP
2	GO:0031398	positive regulation of protein ubiquitination	0.977865	0.6173	0.681672	PELI1/HAMP/HSPA5/PRKN/BIRC3	5	BP
2	GO:0032007	negative regulation of TOR signaling	0.977865	0.6173	0.681672	HIF1A/PELI1/PREX2/SESN2/EPM2A	5	BP
2	GO:0045190	isotype switching	0.977865	0.6173	0.681672	TFRC/SHLD2/CD40/BCL6/APLF	5	BP
2	GO:0046638	positive regulation of alpha-beta T cell differentiation	0.977865	0.6173	0.681672	CD83/SHB/TGFBR2/RUNX1/ADA	5	BP
2	GO:0051145	smooth muscle cell differentiation	0.977865	0.6173	0.681672	SOD2/HES1/CTNNB1/ENG/EDNRA	5	BP
2	GO:0051262	protein tetramerization	0.977865	0.6173	0.681672	SOD2/RYR1/ME1/TP53/KCNJ2	5	BP
2	GO:0071470	cellular response to osmotic stress	0.977865	0.6173	0.681672	PTGS2/TSPO/YBX3/RELB/TIFAB	5	BP
2	GO:2000243	positive regulation of reproductive process	0.977865	0.6173	0.681672	LHFPL2/CTNNB1/RETN/SMURF2/WNT5A	5	BP
2	GO:2000404	regulation of T cell migration	0.977865	0.6173	0.681672	ITGA4/ABL1/ABL2/WNT5A/CCL20	5	BP
2	GO:0050803	regulation of synapse structure or activity	0.967197	0.61769	0.681672	TREM2/TLR2/APOE/RHOB/CTNNB1/CYFIP1/ARHGAP12/DAB1/GNA13/SRGAP2B/SEPTIN11/ABL1/WNT5A/EEF2K/ROR2/IL1RAPL2/ARHGAP44	17	BP
2	GO:0050807	regulation of synapse organization	0.967197	0.61769	0.681672	TREM2/TLR2/APOE/RHOB/CTNNB1/CYFIP1/ARHGAP12/DAB1/GNA13/SRGAP2B/SEPTIN11/ABL1/WNT5A/EEF2K/ROR2/IL1RAPL2/ARHGAP44	17	BP
2	GO:0043087	regulation of GTPase activity	0.962821	0.623545	0.687425	RGS1/ABR/LIMS1/SRGAP2/RGS16/FGD6/MAP4K4/FGD5/RDX/ARHGAP42/ITGA6/ARHGAP44	12	BP
2	GO:1903828	negative regulation of protein localization	0.962821	0.623545	0.687425	APOE/DAB2/IL1B/RHBDF2/INSIG1/BCL2L1/PRKN/KLF7/CD36/MAGED1/PKIG/RSAD2	12	BP
2	GO:0007200	phospholipase C-activating G protein-coupled receptor signaling pathway	0.962821	0.624953	0.687563	CMKLR1/C5AR1/EDNRA/ABL2/WNT5A/FPR1/PLEK/DGKI	8	BP
2	GO:0045446	endothelial cell differentiation	0.962821	0.624953	0.687563	NRP1/LIPA/CTNNB1/IL1B/ICAM1/EDNRA/RDX/CEACAM1	8	BP
2	GO:0050770	regulation of axonogenesis	0.962821	0.624953	0.687563	NRP1/CYFIP1/SPP1/DAB1/IFRD1/KIF13B/WNT5A/ULK2	8	BP
2	GO:0090090	negative regulation of canonical Wnt signaling pathway	0.962821	0.624953	0.687563	APOE/DAB2/CTNNB1/TCF7L2/PRKN/TLE3/WNT5A/ANKRD6	8	BP
2	GO:0033500	carbohydrate homeostasis	0.962821	0.625624	0.687595	TREM2/SERPINF1/PYGL/HIF1A/ICAM1/TCF7L2/GCLC/FABP5/PTPRJ/ERN1/FOSL2/SUCNR1/KLF7/PIK3R1/SESN2/IRS2	16	BP
2	GO:0042593	glucose homeostasis	0.962821	0.625624	0.687595	TREM2/SERPINF1/PYGL/HIF1A/ICAM1/TCF7L2/GCLC/FABP5/PTPRJ/ERN1/FOSL2/SUCNR1/KLF7/PIK3R1/SESN2/IRS2	16	BP
2	GO:0035264	multicellular organism growth	0.956134	0.634034	0.689522	LGMN/ARID5B/CELA1/ATF5/SGPL1/ERCC6/GPX4/FOSL2/TP53/FXN/LARGE1	11	BP
2	GO:0048736	appendage development	0.956134	0.634034	0.689522	CTNNB1/SMOC1/PCSK5/WNT5A/RUNX2/SKI/ITGA6/PBX1/LARGE1/AFF3/TBC1D32	11	BP
2	GO:0051592	response to calcium ion	0.956134	0.634034	0.689522	LGMN/RYR1/STIM1/CPNE8/SUCNR1/P2RX7/JUNB/WNT5A/KCNMA1/EEF2K/KCNMB4	11	BP
2	GO:0060173	limb development	0.956134	0.634034	0.689522	CTNNB1/SMOC1/PCSK5/WNT5A/RUNX2/SKI/ITGA6/PBX1/LARGE1/AFF3/TBC1D32	11	BP
2	GO:0002064	epithelial cell development	0.957908	0.634081	0.689522	MYO1E/PRDM1/IL1B/HIF1A/ICAM1/CDKN1A/CDK6/FOSL2/RILPL2/B4GALT1/FLNB/EDNRA/IL1A/WNT5A/RDX	15	BP
2	GO:0050708	regulation of protein secretion	0.957908	0.634081	0.689522	TREM2/TLR2/APOE/IGF1/IL1B/HIF1A/TCF7L2/RHBDF2/P2RX7/PRKN/KLF7/IL1A/TLR4/IRS2/RSAD2	15	BP
2	GO:0001676	long-chain fatty acid metabolic process	0.962821	0.639067	0.689522	ABHD12/GPX4/PTGS2/ABHD6	4	BP
2	GO:0001783	B cell apoptotic process	0.962821	0.639067	0.689522	TNFRSF21/BCL6/IRS2/ADA	4	BP
2	GO:0001912	positive regulation of leukocyte mediated cytotoxicity	0.962821	0.639067	0.689522	CADM1/P2RX7/NECTIN2/HLA-B	4	BP
2	GO:0002861	regulation of inflammatory response to antigenic stimulus	0.962821	0.639067	0.689522	TREM2/FCGR1A/CD81/RHBDF2	4	BP
2	GO:0006110	regulation of glycolytic process	0.962821	0.639067	0.689522	IGF1/HIF1A/P2RX7/PPARA	4	BP
2	GO:0006754	ATP biosynthetic process	0.962821	0.639067	0.689522	TREM2/LIPA/MT-ND5/PPARA	4	BP
2	GO:0008306	associative learning	0.962821	0.639067	0.689522	LGMN/HIF1A/CLN8/ABL1	4	BP
2	GO:0021872	forebrain generation of neurons	0.962821	0.639067	0.689522	NRP1/HES1/ATF5/WNT5A	4	BP
2	GO:0021954	central nervous system neuron development	0.962821	0.639067	0.689522	NRP1/ATF5/NR4A2/WNT5A	4	BP
2	GO:0030811	regulation of nucleotide catabolic process	0.962821	0.639067	0.689522	IGF1/HIF1A/P2RX7/PPARA	4	BP
2	GO:0032008	positive regulation of TOR signaling	0.962821	0.639067	0.689522	TREM2/FNIP2/GPR155/SESN2	4	BP
2	GO:0032418	lysosome localization	0.962821	0.639067	0.689522	ADGRE2/GAB2/NR4A3/BORCS5	4	BP
2	GO:0032835	glomerulus development	0.962821	0.639067	0.689522	MYO1E/HES1/LGR4/EDNRA	4	BP
2	GO:0033121	regulation of purine nucleotide catabolic process	0.962821	0.639067	0.689522	IGF1/HIF1A/P2RX7/PPARA	4	BP
2	GO:0036230	granulocyte activation	0.962821	0.639067	0.689522	CCL3/FCER1G/CXCL8/CLEC12A	4	BP
2	GO:0040014	regulation of multicellular organism growth	0.962821	0.639067	0.689522	LGMN/SGPL1/FOSL2/FXN	4	BP
2	GO:0045840	positive regulation of mitotic nuclear division	0.962821	0.639067	0.689522	IGF1/IL1B/IL1A/RGCC	4	BP
2	GO:0045910	negative regulation of DNA recombination	0.962821	0.639067	0.689522	SHLD2/ABL1/BCL6/KLHL15	4	BP
2	GO:0050873	brown fat cell differentiation	0.962821	0.639067	0.689522	CEBPB/RGS2/PTGS2/DUSP10	4	BP
2	GO:0051279	regulation of release of sequestered calcium ion into cytosol	0.962821	0.639067	0.689522	ANK2/UBASH3B/AKAP6/ABL1	4	BP
2	GO:0052547	regulation of peptidase activity	0.962821	0.639067	0.689522	SERPINF1/TIMP1/CSTB/CTSH	4	BP
2	GO:0060412	ventricular septum morphogenesis	0.962821	0.639067	0.689522	TGFBR1/HES1/TGFBR2/SLIT3	4	BP
2	GO:0070646	protein modification by small protein removal	0.962821	0.639067	0.689522	TNFAIP3/USP53/USP36/PRKN	4	BP
2	GO:0072384	organelle transport along microtubule	0.962821	0.639067	0.689522	HIF1A/SYNE2/ARHGAP21/BORCS5	4	BP
2	GO:0002292	T cell differentiation involved in immune response	0.952355	0.639603	0.689522	FCER1G/SHB/GPR183/JUNB/PIK3R1/RELB/BCL6	7	BP
2	GO:0008064	regulation of actin polymerization or depolymerization	0.952355	0.639603	0.689522	CYFIP1/SSH1/EPS8/RDX/NCK2/LIMA1/PLEK	7	BP
2	GO:0031333	negative regulation of protein-containing complex assembly	0.952355	0.639603	0.689522	TREM2/SORL1/SSH1/EPS8/HSPA5/RDX/DNAJC15	7	BP
2	GO:0050954	sensory perception of mechanical stimulus	0.952355	0.639603	0.689522	SLC1A3/PIEZO2/USP53/SCARB2/CDH23/SPRY2/LARGE1	7	BP
2	GO:0051209	release of sequestered calcium ion into cytosol	0.952355	0.639603	0.689522	RYR1/CCL3/ANK2/UBASH3B/AKAP6/P2RX7/ABL1	7	BP
2	GO:0051282	regulation of sequestering of calcium ion	0.952355	0.639603	0.689522	RYR1/CCL3/ANK2/UBASH3B/AKAP6/P2RX7/ABL1	7	BP
2	GO:0051283	negative regulation of sequestering of calcium ion	0.952355	0.639603	0.689522	RYR1/CCL3/ANK2/UBASH3B/AKAP6/P2RX7/ABL1	7	BP
2	GO:2000628	regulation of miRNA metabolic process	0.952355	0.639603	0.689522	NEAT1/HIF1A/NFKB1/LIN28B/TP53/MYC/PPARA	7	BP
2	GO:0008584	male gonad development	0.948232	0.645577	0.694914	ARID5B/TGFBR1/SGPL1/RHOBTB3/BCL2L1/TLR3/IL1A/WNT5A/YBX3/WNT2B	10	BP
2	GO:0051495	positive regulation of cytoskeleton organization	0.948232	0.645577	0.694914	NRP1/TGFBR1/CYFIP1/P2RX7/ABL1/NCK2/NAV3/RGCC/PLEK/WASF1	10	BP
2	GO:1902905	positive regulation of supramolecular fiber organization	0.948232	0.645577	0.694914	NRP1/APOE/TGFBR1/CYFIP1/ABL1/NCK2/NAV3/RGCC/PLEK/WASF1	10	BP
2	GO:0003281	ventricular septum development	0.93875	0.656726	0.701101	PRDM1/TGFBR1/HES1/TGFBR2/WNT5A/SLIT3	6	BP
2	GO:0007605	sensory perception of sound	0.93875	0.656726	0.701101	SLC1A3/USP53/SCARB2/CDH23/SPRY2/LARGE1	6	BP
2	GO:0010657	muscle cell apoptotic process	0.93875	0.656726	0.701101	SOD2/IGF1/NFE2L2/GCH1/SLC7A5/TP53	6	BP
2	GO:0014855	striated muscle cell proliferation	0.93875	0.656726	0.701101	TGFBR1/RUNX1/VGLL4/ABL1/JARID2/SKI	6	BP
2	GO:0021987	cerebral cortex development	0.93875	0.656726	0.701101	CTNNB1/HIF1A/SRGAP2/DAB1/SYNE2/PHACTR1	6	BP
2	GO:0034644	cellular response to UV	0.93875	0.656726	0.701101	MMP9/TIMP1/CDKN1A/PIK3R1/TP53/MYC	6	BP
2	GO:0043271	negative regulation of monoatomic ion transport	0.93875	0.656726	0.701101	HES1/MMP9/HAMP/PTGS2/MCUB/PXK	6	BP
2	GO:0046887	positive regulation of hormone secretion	0.93875	0.656726	0.701101	DAB2/SPP1/RETN/HIF1A/TCF7L2/IRS2	6	BP
2	GO:0006357	regulation of transcription by RNA polymerase II	0.976364	0.658369	0.701101	DUSP1/HMOX1/NAMPT/PRDM1/CREG1/MAFB/SQSTM1/TLR2/DAB2/SOD2/ELL2/ID3/ARID5B/SLC11A1/IGF1/HES1/CTNNB1/MAF/CYTL1/ZEB2/IL1B/CD81/SMYD3/HIF1A/SSH1/IL4I1/CELA1/MXD1/ATXN1/TCF7L2/ATF5/ERCC6/CEBPD/RUNX1/NFE2L2/CREM/HAVCR2/LITAF/TCF12/TCF4/NR4A2/ZFP36/NFKB1/SMURF2/CDK6/NR4A3/FNIP2/HAMP/ENG/CEBPB/TFEC/PPM1H/ST18/TAL1/MITF/FOSL2/MAML2/STAT1/TXK/CREB5/DUSP10/MAFF/IRF8/HSPA5/CALR/ZHX2/SNAI1/PRKN/IFI27/TLR3/KLF7/CD36/NFKBIA/JUNB/CREBRF/PIK3R1/AHR/ABL1/HIVEP1/IL1A/ATF3/PPARGC1B/JARID2/WNT5A/BHLHE40/RUNX2/TLR4/SKI/YBX3/SMARCA1/ELK3/NR1D2/ZNF438/NCK2/ETV1/RELB/MAGED1/REL/NCOA7/CD40/RIPK1/TSC22D1/ITGA6/TP53/BCL6/PARP9/JMY/RGCC/NRARP/GADD45A/EPM2A/DUSP4/ZSCAN5A/PKIG/PBX1/ETV3/DUSP2/MYC/SATB2/PPARA/TAF4B/ZNF331	122	BP
2	GO:0006941	striated muscle contraction	0.93875	0.658398	0.701101	PDE4B/ATP1B1/RYR1/ANK2/ARHGEF11/RGS2/CTNNA3/KCNJ2/LARGE1	9	BP
2	GO:0021543	pallium development	0.93875	0.658398	0.701101	CTNNB1/HIF1A/SRGAP2/DAB1/CDK6/SEMA6B/SYNE2/PHACTR1/LARGE1	9	BP
2	GO:0030041	actin filament polymerization	0.93875	0.658398	0.701101	CYFIP1/SSH1/ARHGAP6/EPS8/SPIRE1/ABL1/RDX/NCK2/WASF1	9	BP
2	GO:0048592	eye morphogenesis	0.93875	0.658398	0.701101	PRDM1/CTNNB1/HIF1A/ZHX2/SDK1/WNT5A/SKI/WNT2B/LARGE1	9	BP
2	GO:1901796	regulation of signal transduction by p53 class mediator	0.93875	0.658398	0.701101	NUAK1/SGK1/SNAI1/PRKN/SPRED1/TP53/TIFAB/MYC/CD44	9	BP
2	GO:0045860	positive regulation of protein kinase activity	0.944654	0.660463	0.701101	SASH1/CHI3L1/MMD/IGF1/IL1B/PDGFA/CDKN1A/ERN1/TNFRSF10B/TLR3/ABL1/WNT5A/TLR4/CASS4/RGCC/S100A12	16	BP
2	GO:0003015	heart process	0.93875	0.663401	0.701101	PDE4B/ATP1B1/ANK2/TMIGD3/HBEGF/GCH1/RGS2/EDNRA/CTNNA3/RNLS/KCNJ2/ADA	12	BP
2	GO:0009141	nucleoside triphosphate metabolic process	0.93875	0.663401	0.701101	TREM2/LIPA/ATP1B1/IGF1/MT-ND5/HIF1A/ATP6V1B2/P2RX7/TSPO/ADA/NME7/PPARA	12	BP
2	GO:0034101	erythrocyte homeostasis	0.93875	0.663401	0.701101	HMOX1/MAFB/HIF1A/RHEX/ZFP36/CDK6/TAL1/STAT1/SLC11A2/ISG15/BCL6/L3MBTL3	12	BP
2	GO:0060047	heart contraction	0.93875	0.663401	0.701101	PDE4B/ATP1B1/ANK2/TMIGD3/HBEGF/GCH1/RGS2/EDNRA/CTNNA3/RNLS/KCNJ2/ADA	12	BP
2	GO:0000768	syncytium formation by plasma membrane fusion	0.93875	0.668148	0.701101	TREM2/SH3PXD2A/CD81	3	BP
2	GO:0002369	T cell cytokine production	0.93875	0.668148	0.701101	IL1B/CD81/RSAD2	3	BP
2	GO:0002673	regulation of acute inflammatory response	0.93875	0.668148	0.701101	FCGR1A/IL1B/PTGS2	3	BP
2	GO:0002724	regulation of T cell cytokine production	0.93875	0.668148	0.701101	IL1B/CD81/RSAD2	3	BP
2	GO:0002903	negative regulation of B cell apoptotic process	0.93875	0.668148	0.701101	BCL6/IRS2/ADA	3	BP
2	GO:0003229	ventricular cardiac muscle tissue development	0.93875	0.668148	0.701101	TGFBR1/ENG/EDNRA	3	BP
2	GO:0003230	cardiac atrium development	0.93875	0.668148	0.701101	ANK2/ENG/WNT5A	3	BP
2	GO:0006688	glycosphingolipid biosynthetic process	0.93875	0.668148	0.701101	ST3GAL1/ST3GAL5/LARGE1	3	BP
2	GO:0006949	syncytium formation	0.93875	0.668148	0.701101	TREM2/SH3PXD2A/CD81	3	BP
2	GO:0007260	tyrosine phosphorylation of STAT protein	0.93875	0.668148	0.701101	HES1/PARP14/PARP9	3	BP
2	GO:0010165	response to X-ray	0.93875	0.668148	0.701101	ERCC6/CDKN1A/TP53	3	BP
2	GO:0010658	striated muscle cell apoptotic process	0.93875	0.668148	0.701101	NFE2L2/GCH1/TP53	3	BP
2	GO:0010907	positive regulation of glucose metabolic process	0.93875	0.668148	0.701101	IGF1/IRS2/PPARA	3	BP
2	GO:0031113	regulation of microtubule polymerization	0.93875	0.668148	0.701101	ABL1/NAV3/NME7	3	BP
2	GO:0032272	negative regulation of protein polymerization	0.93875	0.668148	0.701101	SSH1/EPS8/RDX	3	BP
2	GO:0033628	regulation of cell adhesion mediated by integrin	0.93875	0.668148	0.701101	TESC/PDE3B/ADA	3	BP
2	GO:0042073	intraciliary transport	0.93875	0.668148	0.701101	PCM1/NME7/IFT88	3	BP
2	GO:0045672	positive regulation of osteoclast differentiation	0.93875	0.668148	0.701101	TREM2/CCR1/PPARGC1B	3	BP
2	GO:0048286	lung alveolus development	0.93875	0.668148	0.701101	PDGFA/FOSL2/ADA	3	BP
2	GO:0051445	regulation of meiotic cell cycle	0.93875	0.668148	0.701101	DUSP1/CALR/WNT5A	3	BP
2	GO:0070306	lens fiber cell differentiation	0.93875	0.668148	0.701101	MAF/SPRED1/SPRY2	3	BP
2	GO:0071168	protein localization to chromatin	0.93875	0.668148	0.701101	SPIN1/JARID2/APLF	3	BP
2	GO:0071312	cellular response to alkaloid	0.93875	0.668148	0.701101	RYR1/SLC1A3/BCL2L1	3	BP
2	GO:0071868	cellular response to monoamine stimulus	0.93875	0.668148	0.701101	NR4A3/PRKN/ABL1	3	BP
2	GO:0071870	cellular response to catecholamine stimulus	0.93875	0.668148	0.701101	NR4A3/PRKN/ABL1	3	BP
2	GO:0140253	cell-cell fusion	0.93875	0.668148	0.701101	TREM2/SH3PXD2A/CD81	3	BP
2	GO:1901797	negative regulation of signal transduction by p53 class mediator	0.93875	0.668148	0.701101	SNAI1/PRKN/CD44	3	BP
2	GO:1902305	regulation of sodium ion transmembrane transport	0.93875	0.668148	0.701101	ATP1B1/TESC/ATP1B3	3	BP
2	GO:1902692	regulation of neuroblast proliferation	0.93875	0.668148	0.701101	CTNNB1/HIF1A/TP53	3	BP
2	GO:1902745	positive regulation of lamellipodium organization	0.93875	0.668148	0.701101	FSCN1/CYFIP1/PIK3R1	3	BP
2	GO:1905314	semi-lunar valve development	0.93875	0.668148	0.701101	TGFBR2/SNAI1/SLIT3	3	BP
2	GO:2000300	regulation of synaptic vesicle exocytosis	0.93875	0.668148	0.701101	CACNB4/P2RX1/SLC4A8	3	BP
2	GO:0070647	protein modification by small protein conjugation or removal	0.957432	0.668336	0.701101	SASH1/SQSTM1/TGFBR1/SH3RF3/CTNNB1/HIF1A/PELI1/GCLC/SOCS6/ATG7/TNFAIP3/USP53/NFE2L2/SMURF2/HAMP/KLHL24/USP36/HECTD2/RNF149/RNF19A/RNF144B/ISG15/HSPA5/SH3RF1/TSPO/PRKN/IFI27/ABL1/RNF122/SPSB1/RANBP2/UBE3D/SPRY2/ZNRF1/TRIM4/KLHL15/EPM2A/BIRC3/HERC6/BEX3/HERC5	41	BP
2	GO:0043547	positive regulation of GTPase activity	0.92716	0.672799	0.703224	RGS1/ABR/LIMS1/SRGAP2/RGS16/MAP4K4/ARHGAP42/ITGA6	8	BP
2	GO:0014074	response to purine-containing compound	0.930293	0.674857	0.703224	RYR1/IL1B/SSH1/AKAP6/PTGS2/STAT1/P2RX7/P2RX1/AHR/EEF2K/ADA	11	BP
2	GO:0030218	erythrocyte differentiation	0.930293	0.674857	0.703224	MAFB/HIF1A/RHEX/ZFP36/CDK6/TAL1/STAT1/SLC11A2/ISG15/BCL6/L3MBTL3	11	BP
2	GO:0036294	cellular response to decreased oxygen levels	0.930293	0.674857	0.703224	TREM2/HIF1A/NFE2L2/PTGS2/BNIP3L/MAP1LC3A/TP53/EEF2K/RGCC/MYC/LMNA	11	BP
2	GO:0045333	cellular respiration	0.930293	0.674857	0.703224	SOD2/MT-CO2/MT-ND5/HIF1A/COX7C/NR4A3/CHCHD10/IMMP2L/IFNLR1/FXN/DNAJC15	11	BP
2	GO:0006091	generation of precursor metabolites and energy	0.943037	0.675397	0.703224	LIPA/PYGL/SOD2/IGF1/MT-CO2/MT-ND5/HIF1A/RUBCNL/COX7C/NR4A3/CHCHD10/P2RX7/IMMP2L/IFNLR1/GBE1/TP53/EPM2A/IRS2/FXN/PPARA/DNAJC15/PHKG1	22	BP
2	GO:0007010	cytoskeleton organization	0.968552	0.676732	0.703224	NRP1/FSCN1/MYO1E/APOE/EPB41L2/STARD13/ARHGAP25/TGFBR1/BST2/CCL3/RHOB/FMNL2/CTNNB1/ZEB2/ANK2/CYFIP1/SSH1/EPB41L3/ANTXR1/PDGFA/NISCH/TNIK/ARHGAP12/ARHGAP6/ITGB5/CLN8/ATF5/SRGAP2/TNFAIP3/MARCKS/S100A9/ARHGEF11/FGD6/PCM1/KLHL24/RND3/ERBIN/EPS8/MARCKSL1/LIMK2/CCDC170/SYNE2/RNF19A/PHACTR1/CCL2/SPIRE1/P2RX7/ARHGAP26/NECTIN2/FLNB/CALR/PRKN/DAAM1/FGD5/MYO5A/PIK3R1/CXCL1/ABL1/FRMD3/IL1A/PPARGC1B/KATNAL2/IQGAP2/ABL2/RDX/ARAP2/ARHGAP10/CHMP1B/PCLO/NCK2/IQGAP3/LIMD2/SPRY2/NAV3/EEF2K/BCL6/TLN2/CECR2/RTTN/JMY/LIMA1/RGCC/GADD45A/TESK2/PLEK/NME7/NEB/LMNA/LARGE1/WASF1/ARHGAP44	91	BP
2	GO:0006096	glycolytic process	0.920343	0.67725	0.703224	LIPA/IGF1/HIF1A/P2RX7/PPARA	5	BP
2	GO:0009137	purine nucleoside diphosphate catabolic process	0.920343	0.67725	0.703224	LIPA/IGF1/HIF1A/P2RX7/PPARA	5	BP
2	GO:0009181	purine ribonucleoside diphosphate catabolic process	0.920343	0.67725	0.703224	LIPA/IGF1/HIF1A/P2RX7/PPARA	5	BP
2	GO:0009191	ribonucleoside diphosphate catabolic process	0.920343	0.67725	0.703224	LIPA/IGF1/HIF1A/P2RX7/PPARA	5	BP
2	GO:0019364	pyridine nucleotide catabolic process	0.920343	0.67725	0.703224	LIPA/IGF1/HIF1A/P2RX7/PPARA	5	BP
2	GO:0031098	stress-activated protein kinase signaling cascade	0.920343	0.67725	0.703224	DUSP10/EIF2AK2/IL1A/TLR4/MYC	5	BP
2	GO:0042698	ovulation cycle	0.920343	0.67725	0.703224	SERPINF1/A2M/RETN/SGPL1/SLIT3	5	BP
2	GO:0046031	ADP metabolic process	0.920343	0.67725	0.703224	LIPA/IGF1/HIF1A/P2RX7/PPARA	5	BP
2	GO:0046032	ADP catabolic process	0.920343	0.67725	0.703224	LIPA/IGF1/HIF1A/P2RX7/PPARA	5	BP
2	GO:0051403	stress-activated MAPK cascade	0.920343	0.67725	0.703224	DUSP10/EIF2AK2/IL1A/TLR4/MYC	5	BP
2	GO:0061951	establishment of protein localization to plasma membrane	0.920343	0.67725	0.703224	SORL1/SCARB2/RILPL2/RDX/ARHGAP44	5	BP
2	GO:0072526	pyridine-containing compound catabolic process	0.920343	0.67725	0.703224	LIPA/IGF1/HIF1A/P2RX7/PPARA	5	BP
2	GO:0098656	monoatomic anion transmembrane transport	0.920343	0.67725	0.703224	SLC1A3/ABCC5/RIPK1/SLC4A8/LRRC8B	5	BP
2	GO:1901879	regulation of protein depolymerization	0.920343	0.67725	0.703224	EPS8/RDX/NAV3/LIMA1/PLEK	5	BP
2	GO:0008610	lipid biosynthetic process	0.953418	0.677627	0.703275	ASAH1/LIPA/INPP4B/APOC1/APOE/DAB2/IL1B/PDGFA/CLN8/LIPG/FABP5/GPX4/INSIG1/NFKB1/TTC7A/PLD1/PTGS2/ABHD6/SCARB1/ST3GAL1/P2RX7/ABHD3/ST3GAL5/TSPO/P2RX1/SNAI1/PIK3C2B/PIK3R1/IL1A/APOC2/AGPAT4/CEACAM1/PBX1/LARGE1/PPARA/FAR2/GK/DGKI/ABCG2	39	BP
2	GO:0072331	signal transduction by p53 class mediator	0.932092	0.679218	0.704584	FHIT/NUAK1/CDKN1A/ZNF385B/SGK1/SNAI1/PRKN/SPRED1/SESN2/TP53/JMY/TIFAB/MYC/CD44	14	BP
2	GO:0033674	positive regulation of kinase activity	0.93326	0.684537	0.709758	TREM2/SASH1/CHI3L1/MMD/IGF1/IL1B/PDGFA/CDKN1A/ERN1/TNFRSF10B/TLR3/ABL1/WNT5A/TLR4/CASS4/RGCC/S100A12	17	BP
2	GO:0030030	cell projection organization	0.966199	0.684958	0.709851	TREM2/NRP1/GAS7/FSCN1/LGMN/SERPINF1/APOE/DAB2/SPATA13/TGFBR1/HES1/CTNNB1/CYFIP1/SPP1/EPB41L3/PDGFA/PTPRG/ICAM1/TNIK/PMP22/SRGAP2/ERCC6/DAB1/SCARB2/ITGA4/S100A9/NFE2L2/GPX4/FGD6/PCM1/PTPRJ/NR4A2/SGK1/IFRD1/FRY/PLD1/MAP4K4/RGS2/EPS8/LIMK2/SEMA6B/MYO9B/PREX2/RILPL2/SYNE2/SLC11A2/PHACTR1/SYNE1/P2RX7/CDH23/ANOS1/NECTIN2/MYO10/TSPO/EDNRA/PRKN/SYT17/KIF13B/KLF7/TNFRSF21/FGD5/PIK3R1/ARHGAP24/ABL1/SDK1/ABL2/WNT5A/RDX/ULK2/NCK2/ETV1/SPRY2/ITGA6/EEF2K/CECR2/RTTN/LIMA1/NEK1/CPLANE1/PLEK/NME7/SLIT3/IFT88/WASF1/SDC2/TBC1D32/CD44/ARHGAP44	88	BP
2	GO:0008286	insulin receptor signaling pathway	0.920343	0.687408	0.711174	CTSD/SORL1/MERTK/IL1B/BLVRB/PTPRE/PTPRJ/PIK3R1/IRS2/ROR2	10	BP
2	GO:0006366	transcription by RNA polymerase II	0.971648	0.687749	0.711174	DUSP1/HMOX1/NAMPT/PRDM1/CREG1/MAFB/SQSTM1/TLR2/DAB2/SOD2/ELL2/ID3/ARID5B/SLC11A1/C5AR1/IGF1/HES1/CTNNB1/MAF/CYTL1/ZEB2/IL1B/CD81/SMYD3/HIF1A/SSH1/IL4I1/CELA1/MXD1/ATXN1/TCF7L2/ATF5/ERCC6/CEBPD/RUNX1/NFE2L2/CREM/HAVCR2/LITAF/TCF12/TCF4/NR4A2/ZFP36/NFKB1/SMURF2/CDK6/NR4A3/FNIP2/HAMP/ENG/CEBPB/TFEC/PPM1H/ST18/TAL1/MITF/FOSL2/MAML2/STAT1/TXK/CREB5/DUSP10/MAFF/IRF8/PADI2/HSPA5/CALR/ZHX2/SNAI1/PRKN/IFI27/TLR3/KLF7/CD36/NFKBIA/JUNB/CREBRF/PIK3R1/AHR/ABL1/HIVEP1/IL1A/ATF3/PPARGC1B/JARID2/WNT5A/BHLHE40/RUNX2/TLR4/SKI/YBX3/SMARCA1/ELK3/NR1D2/ZNF438/NCK2/ETV1/RELB/POLR2A/MAGED1/REL/NCOA7/CD40/RIPK1/TSC22D1/ITGA6/TP53/PIR/BCL6/PARP9/JMY/RGCC/NRARP/GADD45A/EPM2A/DUSP4/ZSCAN5A/PKIG/PBX1/ETV3/DUSP2/MYC/SATB2/PPARA/L3MBTL3/TAF4B/ZNF331	127	BP
2	GO:0002260	lymphocyte homeostasis	0.912674	0.689192	0.711174	HIF1A/TNFAIP3/IL7R/P2RX7/TNFSF13B/ABL1/ADA	7	BP
2	GO:0002437	inflammatory response to antigenic stimulus	0.912674	0.689192	0.711174	TREM2/FCGR1A/A2M/CD68/CD81/RHBDF2/FOSL2	7	BP
2	GO:0030101	natural killer cell activation	0.912674	0.689192	0.711174	PRDM1/MERTK/SLAMF7/HAVCR2/CLEC12A/IL21R/PBX1	7	BP
2	GO:0043488	regulation of mRNA stability	0.912674	0.689192	0.711174	SLC11A1/SAMD4A/ZFP36/IGF2BP3/RBM47/RBM38/YBX3	7	BP
2	GO:0099072	regulation of postsynaptic membrane neurotransmitter receptor levels	0.912674	0.689192	0.711174	EPB41L3/ERBIN/EPS8/TFRC/SYNE1/SYT17/ARHGAP44	7	BP
2	GO:0006644	phospholipid metabolic process	0.93875	0.68923	0.711174	PLA2G7/INPP4B/APOC1/PDGFA/CLN8/LIPG/FABP5/ABHD12/DBI/GPX4/TTC7A/PLD1/ABHD6/SCARB1/ABHD3/DDHD1/PIK3C2B/PIK3R1/APOC2/PIP4P2/AGPAT4/PLEK/DGKI/GDPD1	24	BP
2	GO:0021537	telencephalon development	0.924527	0.689602	0.711174	HES1/CTNNB1/HIF1A/ATF5/SRGAP2/DAB1/CDK6/SEMA6B/SYNE2/PHACTR1/WNT5A/SKI/LARGE1	13	BP
2	GO:0045862	positive regulation of proteolysis	0.924527	0.689602	0.711174	TREM2/APOE/DAB2/SH3RF3/CTSC/IL1B/GCLC/NFE2L2/HAMP/SH3RF1/PRKN/CTSH/L3MBTL3	13	BP
2	GO:0006650	glycerophospholipid metabolic process	0.93408	0.690265	0.711174	PLA2G7/INPP4B/APOC1/PDGFA/FABP5/ABHD12/DBI/TTC7A/PLD1/ABHD6/SCARB1/ABHD3/DDHD1/PIK3C2B/PIK3R1/PIP4P2/AGPAT4/PLEK/DGKI/GDPD1	20	BP
2	GO:0030111	regulation of Wnt signaling pathway	0.93408	0.690265	0.711174	TLR2/APOE/DAB2/CTNNB1/ZEB2/TCF7L2/TNFAIP3/NFKB1/SMURF2/EDA/SPIN1/LGR4/PRKN/VGLL4/ABL1/TLE3/WNT5A/SKI/ANKRD6/NRARP	20	BP
2	GO:0120036	plasma membrane bounded cell projection organization	0.964546	0.690547	0.711174	TREM2/NRP1/GAS7/FSCN1/LGMN/SERPINF1/APOE/DAB2/SPATA13/TGFBR1/HES1/CTNNB1/CYFIP1/SPP1/EPB41L3/PTPRG/ICAM1/TNIK/PMP22/SRGAP2/ERCC6/DAB1/SCARB2/ITGA4/S100A9/NFE2L2/GPX4/FGD6/PCM1/PTPRJ/NR4A2/SGK1/IFRD1/FRY/PLD1/MAP4K4/RGS2/EPS8/LIMK2/SEMA6B/MYO9B/PREX2/RILPL2/SYNE2/SLC11A2/PHACTR1/SYNE1/P2RX7/CDH23/ANOS1/NECTIN2/MYO10/TSPO/EDNRA/PRKN/SYT17/KIF13B/KLF7/TNFRSF21/FGD5/PIK3R1/ARHGAP24/ABL1/SDK1/ABL2/WNT5A/RDX/ULK2/NCK2/ETV1/ITGA6/EEF2K/CECR2/RTTN/LIMA1/NEK1/CPLANE1/PLEK/NME7/SLIT3/IFT88/WASF1/SDC2/TBC1D32/CD44/ARHGAP44	86	BP
2	GO:0031503	protein-containing complex localization	0.915854	0.700787	0.716183	EPB41L3/PCM1/FCMR/SYNE1/SYT17/TNFAIP2/EPG5/NMD3/NME7/LMNA/IFT88/ARHGAP44	12	BP
2	GO:0050769	positive regulation of neurogenesis	0.915854	0.700787	0.716183	NRP1/SERPINF1/TLR2/HES1/CTNNB1/IL1B/CYFIP1/HIF1A/TSPO/SLC7A5/EEF2K/PRKCH	12	BP
2	GO:0071453	cellular response to oxygen levels	0.915854	0.700787	0.716183	TREM2/HIF1A/ATG7/NFE2L2/PTGS2/BNIP3L/MAP1LC3A/TP53/EEF2K/RGCC/MYC/LMNA	12	BP
2	GO:0030902	hindbrain development	0.908468	0.701272	0.716183	MAFB/HES1/CTNNB1/ATF5/DAB1/GPX4/HSPA5/ABL1/TP53	9	BP
2	GO:0045582	positive regulation of T cell differentiation	0.908468	0.701272	0.716183	CD83/IL4I1/SHB/TGFBR2/RUNX1/IL7R/DUSP10/BCL6/ADA	9	BP
2	GO:0043434	response to peptide hormone	0.93875	0.701998	0.716183	CTSD/TLR2/SORL1/MERTK/IL1B/CYFIP1/RETN/BLVRB/GCLC/TIMP1/NFE2L2/INSIG1/TCF12/PTPRE/PTPRJ/NR4A2/NFKB1/NR4A3/PTGS2/STAT1/PDE3B/EDNRA/MYO5A/PIK3R1/SESN2/EEF2K/CEACAM1/IRS2/ROR2/PPARA	30	BP
2	GO:0003170	heart valve development	0.894048	0.702694	0.716183	PRDM1/TGFBR2/SNAI1/SLIT3	4	BP
2	GO:0007498	mesoderm development	0.894048	0.702694	0.716183	TAL1/SNAI1/WNT5A/TWSG1	4	BP
2	GO:0031343	positive regulation of cell killing	0.894048	0.702694	0.716183	CADM1/P2RX7/NECTIN2/HLA-B	4	BP
2	GO:0042551	neuron maturation	0.894048	0.702694	0.716183	C1QA/NR4A2/EDNRA/ANKS1A	4	BP
2	GO:0045995	regulation of embryonic development	0.894048	0.702694	0.716183	HES1/CTNNB1/NFE2L2/WNT2B	4	BP
2	GO:0046854	phosphatidylinositol phosphate biosynthetic process	0.894048	0.702694	0.716183	INPP4B/TTC7A/PIK3C2B/PIK3R1	4	BP
2	GO:0086001	cardiac muscle cell action potential	0.894048	0.702694	0.716183	ATP1B1/ANK2/CTNNA3/KCNJ2	4	BP
2	GO:0120163	negative regulation of cold-induced thermogenesis	0.894048	0.702694	0.716183	ABHD6/LGR4/TLE3/TLR4	4	BP
2	GO:0140029	exocytic process	0.894048	0.702694	0.716183	P2RX1/STX11/ERC2/PLEK	4	BP
2	GO:0140238	presynaptic endocytosis	0.894048	0.702694	0.716183	ITSN1/MX1/PRKN/MX2	4	BP
2	GO:1901880	negative regulation of protein depolymerization	0.894048	0.702694	0.716183	EPS8/RDX/NAV3/LIMA1	4	BP
2	GO:1903317	regulation of protein maturation	0.894048	0.702694	0.716183	PLAUR/RUNX1/CTSZ/LDLRAD3	4	BP
2	GO:1990849	vacuolar localization	0.894048	0.702694	0.716183	ADGRE2/GAB2/NR4A3/BORCS5	4	BP
2	GO:2000516	positive regulation of CD4-positive, alpha-beta T cell activation	0.894048	0.702694	0.716183	CD83/CD81/SHB/TGFBR2	4	BP
2	GO:2001244	positive regulation of intrinsic apoptotic signaling pathway	0.894048	0.702694	0.716183	S100A9/NCK2/TP53/MYC	4	BP
2	GO:0080135	regulation of cellular response to stress	0.941519	0.702763	0.716183	AGR2/SPP1/PELI1/ERCC6/NFE2L2/INSIG1/GCH1/ERN1/PTGS2/SPIRE1/DUSP10/HSPA5/BCL2L1/SNAI1/PRKN/CD36/SHLD2/CREBRF/PIK3R1/ABL1/SPRED1/EIF2AK2/IL1A/TLR4/YBX3/NCK2/NCOA7/TP53/MGMT/KLHL15/TIFAB/HELQ/MYC/CD44	34	BP
2	GO:0010256	endomembrane system organization	0.930293	0.703337	0.716427	MAFB/SQSTM1/ATP6V1F/ANK2/SRGN/EPB41L3/SCARB2/ARL6IP1/VPS37C/SYNE1/P2RX7/NECTIN2/ABCA1/ARHGAP21/PRKN/STX11/ERC2/CHMP1B/DOP1B/LMNA/LARGE1/REEP1	22	BP
2	GO:0002287	alpha-beta T cell activation involved in immune response	0.894048	0.708163	0.718951	SHB/GPR183/JUNB/PIK3R1/RELB/BCL6	6	BP
2	GO:0002293	alpha-beta T cell differentiation involved in immune response	0.894048	0.708163	0.718951	SHB/GPR183/JUNB/PIK3R1/RELB/BCL6	6	BP
2	GO:0002294	CD4-positive, alpha-beta T cell differentiation involved in immune response	0.894048	0.708163	0.718951	SHB/GPR183/JUNB/PIK3R1/RELB/BCL6	6	BP
2	GO:0006403	RNA localization	0.894048	0.708163	0.718951	NEAT1/TGFBR2/ZFP36/IGF2BP3/RANBP2/MX2	6	BP
2	GO:0016482	cytosolic transport	0.894048	0.708163	0.718951	RAB7B/RHOBTB3/PRKN/TBC1D17/TMEM87B/DOP1B	6	BP
2	GO:0042093	T-helper cell differentiation	0.894048	0.708163	0.718951	SHB/GPR183/JUNB/PIK3R1/RELB/BCL6	6	BP
2	GO:0060048	cardiac muscle contraction	0.894048	0.708163	0.718951	PDE4B/ATP1B1/ANK2/RGS2/CTNNA3/KCNJ2	6	BP
2	GO:0022414	reproductive process	0.955365	0.710518	0.720971	DUSP1/CTSB/PRDM1/SERPINF1/CADM1/A2M/MERTK/LHFPL2/ARID5B/TGFBR1/IGF1/CTNNB1/IL1B/SPP1/PSAP/RETN/SHB/SGPL1/MMP9/TIMP1/CREM/GPX4/HAVCR2/SMURF2/CEBPB/RGS2/PTGS2/LIMK2/PCSK5/TIPARP/SPIN1/SYNE1/B4GALT1/SPIRE1/RHOBTB3/MAFF/NECTIN2/RXFP1/SELENOP/LGR4/CALR/BCL2L1/P2RX1/SNAI1/IMMP2L/EDNRA/TLR3/SYT6/JUNB/IL1A/WNT5A/YBX3/WNT2B/MEIKIN/BCL6/CECR2/TIFAB/STS/CATSPERE/TESK2/TSGA10/ADA/BIRC3/PBX1/ROR2/APLF/NME7/SLIT3/TAF4B	69	BP
2	GO:0007283	spermatogenesis	0.925528	0.710825	0.720971	CADM1/MERTK/SGPL1/CREM/GPX4/RGS2/LIMK2/SYNE1/NECTIN2/LGR4/CALR/BCL2L1/IMMP2L/IL1A/YBX3/BCL6/CATSPERE/TESK2/TSGA10/BIRC3/TAF4B	21	BP
2	GO:0046467	membrane lipid biosynthetic process	0.894048	0.71673	0.725244	ASAH1/CLN8/ST3GAL1/P2RX7/ST3GAL5/P2RX1/LARGE1/ABCG2	8	BP
2	GO:0051494	negative regulation of cytoskeleton organization	0.894048	0.71673	0.725244	SSH1/ARHGAP6/EPS8/PRKN/PIK3R1/RDX/NAV3/LIMA1	8	BP
2	GO:0071902	positive regulation of protein serine/threonine kinase activity	0.894048	0.71673	0.725244	SASH1/IL1B/PDGFA/ERN1/WNT5A/TLR4/RGCC/S100A12	8	BP
2	GO:0098727	maintenance of cell number	0.894048	0.71673	0.725244	IGF1/HES1/CTNNB1/PCM1/TAL1/ZHX2/SKI/MYC	8	BP
2	GO:2000779	regulation of double-strand break repair	0.894048	0.71673	0.725244	PELI1/ERCC6/SPIRE1/SHLD2/ABL1/MGMT/KLHL15/HELQ	8	BP
2	GO:0048545	response to steroid hormone	0.920343	0.718635	0.726828	SERPINF1/TLR2/DAB2/A2M/SPP1/SMYD3/CDKN1A/ZFP36/SGK1/NR4A3/PTGS2/FOSL2/PADI2/SH3RF1/CALR/TSPO/JUNB/PPARGC1B/SLIT3/PPARA	20	BP
2	GO:0001764	neuron migration	0.894048	0.726095	0.72935	NRP1/CTNNB1/SRGAP2/DAB1/PCM1/NR4A2/PHACTR1/SH3RF1/LARGE1/SATB2	10	BP
2	GO:0071322	cellular response to carbohydrate stimulus	0.894048	0.726095	0.72935	TREM2/SERPINF1/SLC2A5/HIF1A/ICAM1/GCLC/ERN1/KLF7/IRS2/PPARA	10	BP
2	GO:0051347	positive regulation of transferase activity	0.914679	0.726792	0.72935	TREM2/SASH1/APOE/CHI3L1/MMD/IGF1/IL1B/PDGFA/DBI/CDKN1A/ERN1/TNFRSF10B/TLR3/ABL1/WNT5A/TLR4/CASS4/RGCC/S100A12	19	BP
2	GO:0009134	nucleoside diphosphate catabolic process	0.869213	0.730578	0.72935	LIPA/IGF1/HIF1A/P2RX7/PPARA	5	BP
2	GO:0009142	nucleoside triphosphate biosynthetic process	0.869213	0.730578	0.72935	TREM2/LIPA/MT-ND5/NME7/PPARA	5	BP
2	GO:0043112	receptor metabolic process	0.869213	0.730578	0.72935	CTSD/LGMN/APOE/SORL1/HAMP	5	BP
2	GO:0043299	leukocyte degranulation	0.869213	0.730578	0.72935	ADGRE2/CCL3/GAB2/NR4A3/CEACAM1	5	BP
2	GO:0043484	regulation of RNA splicing	0.869213	0.730578	0.72935	ERN1/RBM47/PIK3R1/RBM38/POLR2A	5	BP
2	GO:0045123	cellular extravasation	0.869213	0.730578	0.72935	ICAM1/ITGA4/CD99/CCL2/ITGAL	5	BP
2	GO:0048013	ephrin receptor signaling pathway	0.869213	0.730578	0.72935	MERTK/MMP9/NCK2/ANKS1A/ROR2	5	BP
2	GO:0048477	oogenesis	0.869213	0.730578	0.72935	IGF1/CTNNB1/SHB/EDNRA/TAF4B	5	BP
2	GO:0010586	miRNA metabolic process	0.876167	0.734161	0.72935	NEAT1/HIF1A/NFKB1/LIN28B/TP53/MYC/PPARA	7	BP
2	GO:0016331	morphogenesis of embryonic epithelium	0.876167	0.734161	0.72935	CTNNB1/HIF1A/ABL1/WNT5A/SKI/WNT2B/CECR2	7	BP
2	GO:0035725	sodium ion transmembrane transport	0.876167	0.734161	0.72935	SLC9A9/ATP1B1/TPCN1/TESC/ATP1B3/SLC4A8/SLC9A7	7	BP
2	GO:0051962	positive regulation of nervous system development	0.894048	0.735528	0.72935	NRP1/SERPINF1/TLR2/HES1/CTNNB1/IL1B/CYFIP1/HIF1A/TSPO/SLC7A5/EEF2K/PRKCH	12	BP
2	GO:0043687	post-translational protein modification	0.936621	0.735727	0.72935	SASH1/SQSTM1/TGFBR1/SH3RF3/CTNNB1/HIF1A/PELI1/GCLC/SOCS6/ATG7/TNFAIP3/USP53/NFE2L2/SMURF2/HAMP/KLHL24/USP36/HECTD2/RNF149/RNF19A/RNF144B/FAM20C/ISG15/HSPA5/SH3RF1/TSPO/PRKN/IFI27/PARP14/ABL1/RNF122/SPSB1/RANBP2/UBE3D/SPRY2/ZNRF1/TRIM4/KLHL15/EPM2A/BIRC3/LARGE1/HERC6/BEX3/HERC5	44	BP
2	GO:0000959	mitochondrial RNA metabolic process	0.853409	0.735762	0.72935	CHCHD10/PPARGC1B/POLR2A	3	BP
2	GO:0001756	somitogenesis	0.853409	0.735762	0.72935	WNT5A/TP53/NRARP	3	BP
2	GO:0002639	positive regulation of immunoglobulin production	0.853409	0.735762	0.72935	TFRC/SHLD2/CD40	3	BP
2	GO:0002886	regulation of myeloid leukocyte mediated immunity	0.853409	0.735762	0.72935	FCGR1A/ADGRE2/GAB2	3	BP
2	GO:0002902	regulation of B cell apoptotic process	0.853409	0.735762	0.72935	BCL6/IRS2/ADA	3	BP
2	GO:0006611	protein export from nucleus	0.853409	0.735762	0.72935	IL1B/CALR/IFI27	3	BP
2	GO:0006636	unsaturated fatty acid biosynthetic process	0.853409	0.735762	0.72935	IL1B/FABP5/PTGS2	3	BP
2	GO:0006692	prostanoid metabolic process	0.853409	0.735762	0.72935	IL1B/FABP5/PTGS2	3	BP
2	GO:0006693	prostaglandin metabolic process	0.853409	0.735762	0.72935	IL1B/FABP5/PTGS2	3	BP
2	GO:0009299	mRNA transcription	0.853409	0.735762	0.72935	C5AR1/TP53/TAF4B	3	BP
2	GO:0032784	regulation of DNA-templated transcription elongation	0.853409	0.735762	0.72935	ELL2/CTNNB1/ERCC6	3	BP
2	GO:0033574	response to testosterone	0.853409	0.735762	0.72935	SPP1/CALR/TSPO	3	BP
2	GO:0034243	regulation of transcription elongation by RNA polymerase II	0.853409	0.735762	0.72935	ELL2/CTNNB1/ERCC6	3	BP
2	GO:0035094	response to nicotine	0.853409	0.735762	0.72935	HMOX1/NFKB1/PPARA	3	BP
2	GO:0042119	neutrophil activation	0.853409	0.735762	0.72935	FCER1G/CXCL8/CLEC12A	3	BP
2	GO:0042554	superoxide anion generation	0.853409	0.735762	0.72935	SH3PXD2A/SOD2/SH3PXD2B	3	BP
2	GO:0042733	embryonic digit morphogenesis	0.853409	0.735762	0.72935	CTNNB1/WNT5A/TBC1D32	3	BP
2	GO:0045066	regulatory T cell differentiation	0.853409	0.735762	0.72935	IL4I1/DUSP10/BCL6	3	BP
2	GO:0045581	negative regulation of T cell differentiation	0.853409	0.735762	0.72935	RUNX1/BCL6/NRARP	3	BP
2	GO:0045599	negative regulation of fat cell differentiation	0.853409	0.735762	0.72935	SOD2/INSIG1/WNT5A	3	BP
2	GO:0046456	icosanoid biosynthetic process	0.853409	0.735762	0.72935	IL1B/FABP5/PTGS2	3	BP
2	GO:0048634	regulation of muscle organ development	0.853409	0.735762	0.72935	CTNNB1/YBX3/TIFAB	3	BP
2	GO:0051385	response to mineralocorticoid	0.853409	0.735762	0.72935	CDKN1A/SGK1/SH3RF1	3	BP
2	GO:0051926	negative regulation of calcium ion transport	0.853409	0.735762	0.72935	HES1/PTGS2/MCUB	3	BP
2	GO:1902230	negative regulation of intrinsic apoptotic signaling pathway in response to DNA damage	0.853409	0.735762	0.72935	BCL2L1/SNAI1/CD44	3	BP
2	GO:1990542	mitochondrial transmembrane transport	0.853409	0.735762	0.72935	MCUB/SLC39A8/DNAJC15	3	BP
2	GO:2000108	positive regulation of leukocyte apoptotic process	0.853409	0.735762	0.72935	P2RX7/WNT5A/TP53	3	BP
2	GO:0060322	head development	0.931584	0.739983	0.733195	NRP1/MAFB/GNB4/ARID5B/HES1/CTNNB1/HIF1A/ATXN1/ATF5/SRGAP2/SGPL1/DAB1/TGFBR2/GPX4/PCM1/NR4A2/CDK6/LIMK2/SEMA6B/TIPARP/SYNE2/PHACTR1/PADI2/HSPA5/SELENOP/IMMP2L/EDNRA/ABL1/WNT5A/SKI/SMARCA1/WNT2B/TP53/TWSG1/GRIN2D/IRS2/PBX1/NME7/LARGE1	39	BP
2	GO:2000058	regulation of ubiquitin-dependent protein catabolic process	0.880078	0.740567	0.733435	FHIT/DAB2/SH3RF3/GCLC/NFE2L2/HAMP/SH3RF1/PRKN/L3MBTL3	9	BP
2	GO:0048872	homeostasis of number of cells	0.914139	0.750202	0.742634	HMOX1/LIPA/MAFB/PDE4B/MERTK/HIF1A/TNFAIP3/RHEX/ZFP36/CDK6/HAMP/TAL1/FOSL2/GPR183/IL7R/STAT1/SLC11A2/P2RX7/ISG15/LGR4/TNFSF13B/ABL1/EPG5/BCL6/ADA/L3MBTL3	26	BP
2	GO:0007409	axonogenesis	0.900821	0.753645	0.744288	NRP1/APOE/CYFIP1/SPP1/DAB1/ITGA4/PTPRJ/NR4A2/IFRD1/SEMA6B/ANOS1/EDNRA/KIF13B/KLF7/ABL1/WNT5A/ULK2/ETV1/SLIT3	19	BP
2	GO:0022604	regulation of cell morphogenesis	0.894048	0.753678	0.744288	CCL3/FMNL2/CYFIP1/EPB41L3/GNA13/FGD6/EPS8/CCL2/MYO10/PRKN/SYT17/FGD5/WNT5A/RDX/EEF2K/CD44	16	BP
2	GO:0006820	monoatomic anion transport	0.853409	0.754078	0.744288	SLC1A3/ABCC5/TSPO/RIPK1/SLC4A8/LRRC8B	6	BP
2	GO:0006997	nucleus organization	0.853409	0.754078	0.744288	NEAT1/USP36/SYNE1/NECTIN2/CHMP1B/LMNA	6	BP
2	GO:0022904	respiratory electron transport chain	0.853409	0.754078	0.744288	SOD2/MT-CO2/MT-ND5/COX7C/IMMP2L/DNAJC15	6	BP
2	GO:0051781	positive regulation of cell division	0.853409	0.754078	0.744288	IL1B/PDGFA/TAL1/IL1A/PDGFC/GAREM1	6	BP
2	GO:0048232	male gamete generation	0.905811	0.754877	0.744288	CADM1/MERTK/SGPL1/CREM/GPX4/RGS2/LIMK2/SYNE1/NECTIN2/LGR4/CALR/BCL2L1/IMMP2L/IL1A/YBX3/MEIKIN/BCL6/CATSPERE/TESK2/TSGA10/BIRC3/TAF4B	22	BP
2	GO:0009755	hormone-mediated signaling pathway	0.863218	0.756561	0.744288	DAB2/NR4A3/PADI2/RXFP1/CALR/PPARGC1B/NR1D2/PPARA	8	BP
2	GO:0071333	cellular response to glucose stimulus	0.863218	0.756561	0.744288	TREM2/SERPINF1/HIF1A/ICAM1/GCLC/ERN1/KLF7/IRS2	8	BP
2	GO:1903311	regulation of mRNA metabolic process	0.863218	0.756561	0.744288	SLC11A1/SAMD4A/ZFP36/IGF2BP3/ZC3HAV1/RBM47/RBM38/YBX3	8	BP
2	GO:0002431	Fc receptor mediated stimulatory signaling pathway	0.834444	0.757777	0.744288	FCER1G/PTPRJ/NR4A3/ABL1	4	BP
2	GO:0021766	hippocampus development	0.834444	0.757777	0.744288	DAB1/CDK6/SEMA6B/LARGE1	4	BP
2	GO:0035418	protein localization to synapse	0.834444	0.757777	0.744288	EPB41L3/WNT5A/PCLO/ARHGAP44	4	BP
2	GO:0045600	positive regulation of fat cell differentiation	0.834444	0.757777	0.744288	CMKLR1/ZFP36/CEBPB/PTGS2	4	BP
2	GO:0048260	positive regulation of receptor-mediated endocytosis	0.834444	0.757777	0.744288	DAB2/CD63/HAMP/SYNE1	4	BP
2	GO:0048857	neural nucleus development	0.834444	0.757777	0.744288	GNB4/PADI2/HSPA5/LARGE1	4	BP
2	GO:1902017	regulation of cilium assembly	0.834444	0.757777	0.744288	LIMK2/SYNE2/LIMA1/IFT88	4	BP
2	GO:0031960	response to corticosteroid	0.869213	0.761503	0.747605	SERPINF1/A2M/SMYD3/CDKN1A/ZFP36/SGK1/PTGS2/FOSL2/SH3RF1/SLIT3	10	BP
2	GO:0036211	protein modification process	0.957759	0.764517	0.75022	TREM2/NRP1/DUSP1/SASH1/GLUL/SQSTM1/TLR2/PLAUR/ST6GAL1/APOE/DAB2/CHI3L1/MERTK/RAP2B/TGFBR1/MMD/IGF1/SH3RF3/RAMP1/HES1/CTNNB1/NUAK1/IL1B/HIF1A/SSH1/PELI1/PDGFA/TNIK/GCLC/SAMSN1/SOCS6/ATG7/TNFAIP3/ERCC6/NT5DC2/MMP9/HBEGF/USP53/S100A9/DBI/CDKN1A/NFE2L2/PEAK1/HCST/PTPRE/PTPRJ/SGK1/SMURF2/CDK6/FRY/FNIP2/GPNMB/HAMP/ERN1/MAP4K4/KLHL24/STK10/RGS2/USP36/LIMK2/TNFRSF10B/HECTD2/TFRC/MANBA/PREX2/RNF149/RNF19A/TXK/ST3GAL1/CCL2/RNF144B/B4GALT1/FAM20C/TEC/ST3GAL5/DUSP10/ISG15/HSPA5/SH3RF1/DPH6/TSPO/PRKN/IFI27/PARP14/TLR3/GCNT2/IGFBP3/CD36/ABL1/SPRED1/RNF122/EIF2AK2/ABL2/WNT5A/SPSB1/RANBP2/TLR4/ULK2/NCOA7/UBE3D/EDEM1/RIPK1/CASS4/SESN2/SPRY2/IRAK2/TP53/EEF2K/ZNRF1/PARP9/MAN1A1/METAP1D/RGCC/SLC39A8/TRIM4/KLHL15/GADD45A/CEACAM1/NEK1/EPM2A/FXN/TESK2/BIRC3/DUSP2/LARGE1/PRKCH/HERC6/BEX3/MAPK10/S100A12/HERC5	131	BP
2	GO:0071375	cellular response to peptide hormone stimulus	0.899635	0.770991	0.756227	CTSD/SORL1/MERTK/IL1B/CYFIP1/BLVRB/GCLC/NFE2L2/INSIG1/PTPRE/PTPRJ/NR4A2/NFKB1/NR4A3/STAT1/PDE3B/EDNRA/MYO5A/PIK3R1/EEF2K/CEACAM1/IRS2/ROR2	23	BP
2	GO:1901654	response to ketone	0.876167	0.77401	0.758524	LIPA/SERPINF1/TLR2/A2M/SPP1/SMYD3/CDKN1A/SGK1/SH3RF1/CALR/TSPO/BCL2L1/AHR/SLIT3	14	BP
2	GO:0019827	stem cell population maintenance	0.842468	0.774395	0.758524	HES1/CTNNB1/PCM1/TAL1/ZHX2/SKI/MYC	7	BP
2	GO:0045861	negative regulation of proteolysis	0.842468	0.774395	0.758524	SERPINF1/FHIT/CLN8/TIMP1/CTSZ/CSTB/TP53	7	BP
2	GO:0014020	primary neural tube formation	0.823465	0.777208	0.760584	HIF1A/ABL1/WNT5A/SKI/CECR2	5	BP
2	GO:1903322	positive regulation of protein modification by small protein conjugation or removal	0.823465	0.777208	0.760584	PELI1/HAMP/HSPA5/PRKN/BIRC3	5	BP
2	GO:0009749	response to glucose	0.860521	0.780095	0.762569	TREM2/SERPINF1/GLUL/HIF1A/ICAM1/TCF7L2/GCLC/ERN1/KLF7/SESN2/IRS2	11	BP
2	GO:0050821	protein stabilization	0.860521	0.780095	0.762569	IFI30/ATP1B1/IGF1/ANK2/TESC/USP36/ATP1B3/CALR/PRKN/PIK3R1/TP53	11	BP
2	GO:0048609	multicellular organismal reproductive process	0.919056	0.780569	0.762569	CTSB/PRDM1/SERPINF1/CADM1/A2M/MERTK/TGFBR1/IGF1/CTNNB1/SPP1/RETN/SHB/SGPL1/CREM/GPX4/HAVCR2/RGS2/PTGS2/LIMK2/SPIN1/SYNE1/B4GALT1/SPIRE1/NECTIN2/LGR4/CALR/BCL2L1/P2RX1/IMMP2L/EDNRA/JUNB/IL1A/YBX3/MEIKIN/BCL6/CATSPERE/TESK2/TSGA10/ADA/BIRC3/SLIT3/TAF4B	42	BP
2	GO:0006936	muscle contraction	0.878363	0.780659	0.762569	PDE4B/ATP1B1/RYR1/ANK2/ARHGEF11/RGS2/PTGS2/P2RX1/EDNRA/KCNMA1/CTNNA3/ARHGAP42/TIFAB/KCNJ2/ADA/LARGE1	16	BP
2	GO:0045927	positive regulation of growth	0.865514	0.785047	0.765869	NRP1/TGFBR1/AGR2/IGF1/CYFIP1/HBEGF/S100A9/AKAP6/PRKN/SYT17/YBX3/CXCL16/FXN	13	BP
2	GO:0003179	heart valve morphogenesis	0.782292	0.791973	0.765869	TGFBR2/SNAI1/SLIT3	3	BP
2	GO:0006354	DNA-templated transcription elongation	0.782292	0.791973	0.765869	ELL2/CTNNB1/ERCC6	3	BP
2	GO:0006368	transcription elongation by RNA polymerase II	0.782292	0.791973	0.765869	ELL2/CTNNB1/ERCC6	3	BP
2	GO:0006695	cholesterol biosynthetic process	0.782292	0.791973	0.765869	LIPA/APOE/INSIG1	3	BP
2	GO:0009161	ribonucleoside monophosphate metabolic process	0.782292	0.791973	0.765869	DPYD/AMPD3/ADA	3	BP
2	GO:0033108	mitochondrial respiratory chain complex assembly	0.782292	0.791973	0.765869	MT-ND5/IMMP2L/FXN	3	BP
2	GO:0038094	Fc-gamma receptor signaling pathway	0.782292	0.791973	0.765869	FCGR1A/FCER1G/ABL1	3	BP
2	GO:0043303	mast cell degranulation	0.782292	0.791973	0.765869	ADGRE2/GAB2/NR4A3	3	BP
2	GO:0044331	cell-cell adhesion mediated by cadherin	0.782292	0.791973	0.765869	CTNNB1/WNT5A/RGCC	3	BP
2	GO:0045815	transcription initiation-coupled chromatin remodeling	0.782292	0.791973	0.765869	PADI2/TP53/L3MBTL3	3	BP
2	GO:0051898	negative regulation of phosphatidylinositol 3-kinase/protein kinase B signal transduction	0.782292	0.791973	0.765869	TREM2/PTPRJ/PPARA	3	BP
2	GO:0060998	regulation of dendritic spine development	0.782292	0.791973	0.765869	APOE/SDK1/EEF2K	3	BP
2	GO:0061053	somite development	0.782292	0.791973	0.765869	WNT5A/TP53/NRARP	3	BP
2	GO:0070534	protein K63-linked ubiquitination	0.782292	0.791973	0.765869	SASH1/PELI1/PRKN	3	BP
2	GO:0070849	response to epidermal growth factor	0.782292	0.791973	0.765869	DAB2/ZFP36/GAREM1	3	BP
2	GO:0071364	cellular response to epidermal growth factor stimulus	0.782292	0.791973	0.765869	DAB2/ZFP36/GAREM1	3	BP
2	GO:0086065	cell communication involved in cardiac conduction	0.782292	0.791973	0.765869	ATP1B1/ANK2/CTNNA3	3	BP
2	GO:1902653	secondary alcohol biosynthetic process	0.782292	0.791973	0.765869	LIPA/APOE/INSIG1	3	BP
2	GO:1902895	positive regulation of miRNA transcription	0.782292	0.791973	0.765869	HIF1A/TP53/MYC	3	BP
2	GO:2000573	positive regulation of DNA biosynthetic process	0.782292	0.791973	0.765869	CTNNB1/GCH1/RGCC	3	BP
2	GO:0032006	regulation of TOR signaling	0.834444	0.792257	0.765869	TREM2/HIF1A/PELI1/FNIP2/GPR155/PREX2/SESN2/EPM2A	8	BP
2	GO:0051384	response to glucocorticoid	0.834444	0.792257	0.765869	SERPINF1/A2M/SMYD3/CDKN1A/ZFP36/PTGS2/FOSL2/SLIT3	8	BP
2	GO:0001838	embryonic epithelial tube formation	0.816304	0.794481	0.766636	CTNNB1/HIF1A/ABL1/WNT5A/SKI/CECR2	6	BP
2	GO:0022900	electron transport chain	0.816304	0.794481	0.766636	SOD2/MT-CO2/MT-ND5/COX7C/IMMP2L/DNAJC15	6	BP
2	GO:0043401	steroid hormone receptor signaling pathway	0.816304	0.794481	0.766636	DAB2/NR4A3/PADI2/CALR/PPARGC1B/PPARA	6	BP
2	GO:0071482	cellular response to light stimulus	0.816304	0.794481	0.766636	MMP9/TIMP1/CDKN1A/PIK3R1/TP53/MYC	6	BP
2	GO:0009792	embryo development ending in birth or egg hatching	0.902102	0.795489	0.767263	MYO1E/SH3PXD2A/PRDM1/TGFBR1/IGF1/HES1/CTNNB1/HIF1A/GNA13/MARCKS/TGFBR2/CDKN1A/CEBPB/PCSK5/MAFF/BCL2L1/SNAI1/EDNRA/JUNB/ABL1/WNT5A/RUNX2/SKI/YBX3/TP53/CECR2/NRARP/FXN/ADA/PBX1/SATB2/TBC1D32	32	BP
2	GO:0046777	protein autophosphorylation	0.853409	0.796745	0.768129	PDGFA/TNIK/PEAK1/GPNMB/ERN1/STK10/TXK/ABL1/EIF2AK2/ULK2/RIPK1/EEF2K	12	BP
2	GO:0045619	regulation of lymphocyte differentiation	0.858987	0.800873	0.771415	PRDM1/CD83/IL4I1/SHB/TGFBR2/RUNX1/IL7R/DUSP10/SH3RF1/JUNB/ABL1/BCL6/NRARP/ADA	14	BP
2	GO:0060828	regulation of canonical Wnt signaling pathway	0.858987	0.800873	0.771415	APOE/DAB2/CTNNB1/ZEB2/TCF7L2/NFKB1/SMURF2/EDA/LGR4/PRKN/TLE3/WNT5A/ANKRD6/NRARP	14	BP
2	GO:0002090	regulation of receptor internalization	0.782292	0.804603	0.771539	CD63/HAMP/SYNE1/SYT17	4	BP
2	GO:0007338	single fertilization	0.782292	0.804603	0.771539	LHFPL2/B4GALT1/SYT6/CECR2	4	BP
2	GO:0019646	aerobic electron transport chain	0.782292	0.804603	0.771539	MT-CO2/MT-ND5/COX7C/DNAJC15	4	BP
2	GO:0031100	animal organ regeneration	0.782292	0.804603	0.771539	CDKN1A/NR4A3/CEBPB/SLC7A5	4	BP
2	GO:0042177	negative regulation of protein catabolic process	0.782292	0.804603	0.771539	FHIT/CTSA/TIMP1/AZIN1	4	BP
2	GO:0061028	establishment of endothelial barrier	0.782292	0.804603	0.771539	IL1B/ICAM1/EDNRA/RDX	4	BP
2	GO:0061614	miRNA transcription	0.782292	0.804603	0.771539	HIF1A/TP53/MYC/PPARA	4	BP
2	GO:0071384	cellular response to corticosteroid stimulus	0.782292	0.804603	0.771539	SERPINF1/SMYD3/ZFP36/SGK1	4	BP
2	GO:1902893	regulation of miRNA transcription	0.782292	0.804603	0.771539	HIF1A/TP53/MYC/PPARA	4	BP
2	GO:2001238	positive regulation of extrinsic apoptotic signaling pathway	0.782292	0.804603	0.771539	G0S2/ATF3/TLR4/RIPK1	4	BP
2	GO:0043412	macromolecule modification	0.949926	0.807048	0.773538	TREM2/NRP1/DUSP1/SASH1/GLUL/SQSTM1/TLR2/PLAUR/ST6GAL1/APOE/DAB2/CHI3L1/MERTK/RAP2B/TGFBR1/MMD/IGF1/SH3RF3/RAMP1/HES1/CTNNB1/NUAK1/IL1B/HIF1A/SSH1/PELI1/PDGFA/TNIK/GCLC/SAMSN1/SOCS6/ATG7/TNFAIP3/ERCC6/NT5DC2/MMP9/HBEGF/USP53/ABHD12/S100A9/DBI/CDKN1A/NFE2L2/PEAK1/HCST/PTPRE/PTPRJ/SGK1/SMURF2/CDK6/FRY/FNIP2/GPNMB/HAMP/ERN1/MAP4K4/KLHL24/STK10/RGS2/USP36/LIMK2/TNFRSF10B/HECTD2/TFRC/MANBA/PREX2/RNF149/RBM47/RNF19A/TXK/ST3GAL1/CCL2/RNF144B/B4GALT1/FAM20C/HS3ST1/TEC/ST3GAL5/DUSP10/ISG15/HSPA5/SH3RF1/DPH6/TSPO/PRKN/IFI27/PARP14/TLR3/GCNT2/IGFBP3/CD36/ABL1/SPRED1/RNF122/EIF2AK2/ABL2/WNT5A/SPSB1/RANBP2/TLR4/ULK2/NCOA7/UBE3D/EDEM1/RIPK1/CASS4/SESN2/SPRY2/PUS10/IRAK2/TP53/EEF2K/ZNRF1/PARP9/MAN1A1/METAP1D/RGCC/SLC39A8/TRIM4/KLHL15/GADD45A/CEACAM1/NEK1/EPM2A/FXN/TESK2/BIRC3/DUSP2/LARGE1/PRKCH/HERC6/BEX3/HS3ST3B1/MAPK10/S100A12/HERC5	136	BP
2	GO:0061564	axon development	0.876167	0.807826	0.773556	NRP1/APOE/CYFIP1/SPP1/DAB1/ITGA4/PTPRJ/NR4A2/IFRD1/SEMA6B/ANOS1/TSPO/EDNRA/KIF13B/KLF7/TNFRSF21/ABL1/WNT5A/ULK2/ETV1/SLIT3	21	BP
2	GO:0030178	negative regulation of Wnt signaling pathway	0.828309	0.808149	0.773556	APOE/DAB2/CTNNB1/TCF7L2/PRKN/VGLL4/TLE3/WNT5A/ANKRD6	9	BP
2	GO:0046683	response to organophosphorus	0.828309	0.808149	0.773556	IL1B/SSH1/AKAP6/PTGS2/STAT1/P2RX7/P2RX1/AHR/EEF2K	9	BP
2	GO:1902107	positive regulation of leukocyte differentiation	0.853409	0.815239	0.779595	TREM2/CD83/CCR1/IL4I1/SHB/TGFBR2/RUNX1/TESC/IL7R/DUSP10/PPARGC1B/RIPK1/BCL6/ADA/ROR2	15	BP
2	GO:1903708	positive regulation of hemopoiesis	0.853409	0.815239	0.779595	TREM2/CD83/CCR1/IL4I1/SHB/TGFBR2/RUNX1/TESC/IL7R/DUSP10/PPARGC1B/RIPK1/BCL6/ADA/ROR2	15	BP
2	GO:0002444	myeloid leukocyte mediated immunity	0.782292	0.817369	0.779595	FCGR1A/ADGRE2/CCL3/GAB2/NR4A3	5	BP
2	GO:0021549	cerebellum development	0.782292	0.817369	0.779595	DAB1/GPX4/HSPA5/ABL1/TP53	5	BP
2	GO:0030833	regulation of actin filament polymerization	0.782292	0.817369	0.779595	CYFIP1/SSH1/EPS8/RDX/NCK2	5	BP
2	GO:0097061	dendritic spine organization	0.782292	0.817369	0.779595	TREM2/LGMN/APOE/EEF2K/ARHGAP44	5	BP
2	GO:0106027	neuron projection organization	0.782292	0.817369	0.779595	TREM2/LGMN/APOE/EEF2K/ARHGAP44	5	BP
2	GO:1901875	positive regulation of post-translational protein modification	0.782292	0.817369	0.779595	PELI1/HAMP/HSPA5/PRKN/BIRC3	5	BP
2	GO:0043009	chordate embryonic development	0.889946	0.818729	0.780545	MYO1E/SH3PXD2A/PRDM1/TGFBR1/IGF1/HES1/CTNNB1/HIF1A/GNA13/MARCKS/TGFBR2/CDKN1A/CEBPB/PCSK5/MAFF/BCL2L1/SNAI1/EDNRA/JUNB/ABL1/WNT5A/RUNX2/SKI/YBX3/TP53/CECR2/NRARP/ADA/PBX1/SATB2/TBC1D32	31	BP
2	GO:0046883	regulation of hormone secretion	0.823465	0.822414	0.78371	DAB2/IL1B/SPP1/RETN/HIF1A/TCF7L2/TSPO/PRKN/KLF7/IRS2	10	BP
2	GO:0046879	hormone secretion	0.834444	0.823219	0.784084	DAB2/IL1B/SPP1/RETN/HIF1A/TCF7L2/TSPO/PRKN/KLF7/PCLO/NIBAN2/IRS2	12	BP
2	GO:0021915	neural tube development	0.807527	0.823904	0.784084	HES1/HIF1A/MARCKS/ABL1/WNT5A/SKI/CECR2/TBC1D32	8	BP
2	GO:0032271	regulation of protein polymerization	0.807527	0.823904	0.784084	CYFIP1/SSH1/EPS8/ABL1/RDX/NCK2/NAV3/NME7	8	BP
2	GO:0018193	peptidyl-amino acid modification	0.890194	0.824599	0.784107	TREM2/NRP1/CHI3L1/RAP2B/TGFBR1/IGF1/HES1/CTNNB1/PDGFA/SAMSN1/ERCC6/NT5DC2/HBEGF/S100A9/PTPRJ/FNIP2/ERN1/TFRC/DPH6/PARP14/CD36/ABL1/SPRED1/ABL2/RANBP2/NCOA7/RIPK1/CASS4/SPRY2/TP53/PARP9/METAP1D/GADD45A	33	BP
2	GO:0010720	positive regulation of cell development	0.880078	0.824661	0.784107	TREM2/NRP1/SERPINF1/TLR2/CD83/CCR1/HES1/CTNNB1/IL1B/CYFIP1/HIF1A/IL4I1/SHB/TGFBR2/RUNX1/TESC/IL7R/DUSP10/TSPO/SLC7A5/PPARGC1B/RIPK1/EEF2K/BCL6/ADA/ROR2/PRKCH	27	BP
2	GO:0007009	plasma membrane organization	0.782292	0.829578	0.787213	MAFB/ANK2/EPB41L3/P2RX7/CHMP1B/LARGE1	6	BP
2	GO:0015698	inorganic anion transport	0.782292	0.829578	0.787213	SLC11A1/SLC1A3/CEBPB/SLC37A2/TSPO/SLC4A8	6	BP
2	GO:0045445	myoblast differentiation	0.782292	0.829578	0.787213	ID3/IGF1/TCF7L2/IFRD1/SRA1/IGFBP3	6	BP
2	GO:0090263	positive regulation of canonical Wnt signaling pathway	0.782292	0.829578	0.787213	ZEB2/NFKB1/SMURF2/EDA/LGR4/NRARP	6	BP
2	GO:0016311	dephosphorylation	0.819544	0.835307	0.787213	DUSP1/INPP4B/SSH1/PTPRE/PTPRJ/DUSP10/PIP4P2/EPM2A/DUSP4/PLEK/DUSP2	11	BP
2	GO:0032984	protein-containing complex disassembly	0.819544	0.835307	0.787213	RUBCNL/EPS8/RDX/MAP1LC3A/CHMP1B/NAV3/EPG5/EEF2K/LIMA1/PLEK/MYC	11	BP
2	GO:0001701	in utero embryonic development	0.857306	0.835586	0.787213	MYO1E/SH3PXD2A/PRDM1/TGFBR1/IGF1/HES1/CTNNB1/HIF1A/GNA13/TGFBR2/CDKN1A/CEBPB/MAFF/BCL2L1/SNAI1/EDNRA/JUNB/YBX3/TP53/ADA	20	BP
2	GO:0001678	intracellular glucose homeostasis	0.804643	0.836553	0.787213	TREM2/SERPINF1/HIF1A/ICAM1/GCLC/ERN1/KLF7/PIK3R1/IRS2	9	BP
2	GO:0045621	positive regulation of lymphocyte differentiation	0.804643	0.836553	0.787213	CD83/IL4I1/SHB/TGFBR2/RUNX1/IL7R/DUSP10/BCL6/ADA	9	BP
2	GO:0071456	cellular response to hypoxia	0.804643	0.836553	0.787213	TREM2/HIF1A/NFE2L2/PTGS2/BNIP3L/TP53/RGCC/MYC/LMNA	9	BP
2	GO:0002279	mast cell activation involved in immune response	0.722115	0.837845	0.787213	ADGRE2/GAB2/NR4A3	3	BP
2	GO:0002448	mast cell mediated immunity	0.722115	0.837845	0.787213	ADGRE2/GAB2/NR4A3	3	BP
2	GO:0006821	chloride transport	0.722115	0.837845	0.787213	SLC1A3/TSPO/SLC4A8	3	BP
2	GO:0007405	neuroblast proliferation	0.722115	0.837845	0.787213	CTNNB1/HIF1A/TP53	3	BP
2	GO:0009581	detection of external stimulus	0.722115	0.837845	0.787213	CTNNB1/PIEZO2/CACNB4	3	BP
2	GO:0009582	detection of abiotic stimulus	0.722115	0.837845	0.787213	CTNNB1/PIEZO2/CACNB4	3	BP
2	GO:0016126	sterol biosynthetic process	0.722115	0.837845	0.787213	LIPA/APOE/INSIG1	3	BP
2	GO:0019933	cAMP-mediated signaling	0.722115	0.837845	0.787213	PDE4B/PDE7B/PDE3B	3	BP
2	GO:0021762	substantia nigra development	0.722115	0.837845	0.787213	GNB4/PADI2/HSPA5	3	BP
2	GO:0032801	receptor catabolic process	0.722115	0.837845	0.787213	LGMN/APOE/HAMP	3	BP
2	GO:0032814	regulation of natural killer cell activation	0.722115	0.837845	0.787213	PRDM1/HAVCR2/CLEC12A	3	BP
2	GO:0033363	secretory granule organization	0.722115	0.837845	0.787213	SRGN/NECTIN2/ABCA1	3	BP
2	GO:0045620	negative regulation of lymphocyte differentiation	0.722115	0.837845	0.787213	RUNX1/BCL6/NRARP	3	BP
2	GO:0045622	regulation of T-helper cell differentiation	0.722115	0.837845	0.787213	SHB/JUNB/BCL6	3	BP
2	GO:0141137	positive regulation of gene expression, epigenetic	0.722115	0.837845	0.787213	PADI2/TP53/L3MBTL3	3	BP
2	GO:1902229	regulation of intrinsic apoptotic signaling pathway in response to DNA damage	0.722115	0.837845	0.787213	BCL2L1/SNAI1/CD44	3	BP
2	GO:1990776	response to angiotensin	0.722115	0.837845	0.787213	NFE2L2/NFKB1/PTGS2	3	BP
2	GO:0010608	post-transcriptional regulation of gene expression	0.860521	0.839552	0.788472	SLC11A1/CYFIP1/NEAT1/SAMD4A/ZFP36/PLD1/IGF2BP3/RGS2/RBM47/LIN28B/CALR/GCNT2/EIF2AK2/RBM38/YBX3/NCK2/RIPK1/SESN2/TP53/EEF2K/PARP9/PRKCH	22	BP
2	GO:0006470	protein dephosphorylation	0.782292	0.841028	0.789166	DUSP1/SSH1/PTPRE/PTPRJ/DUSP10/EPM2A/DUSP2	7	BP
2	GO:0035148	tube formation	0.782292	0.841028	0.789166	CTNNB1/HIF1A/EDA/ABL1/WNT5A/SKI/CECR2	7	BP
2	GO:0001843	neural tube closure	0.736275	0.843788	0.789682	ABL1/WNT5A/SKI/CECR2	4	BP
2	GO:0043242	negative regulation of protein-containing complex disassembly	0.736275	0.843788	0.789682	EPS8/RDX/NAV3/LIMA1	4	BP
2	GO:0048678	response to axon injury	0.736275	0.843788	0.789682	TREM2/SOD2/SPP1/TSPO	4	BP
2	GO:0060606	tube closure	0.736275	0.843788	0.789682	ABL1/WNT5A/SKI/CECR2	4	BP
2	GO:1902750	negative regulation of cell cycle G2/M phase transition	0.736275	0.843788	0.789682	ATF5/CDKN1A/NABP1/GPR132	4	BP
2	GO:1903432	regulation of TORC1 signaling	0.736275	0.843788	0.789682	PELI1/FNIP2/GPR155/SESN2	4	BP
2	GO:0099173	postsynapse organization	0.816304	0.847022	0.792362	TREM2/NRP1/LGMN/APOE/SSH1/ARHGAP12/GNA13/ABL1/WNT5A/EEF2K/ROR2/ARHGAP44	12	BP
2	GO:0033043	regulation of organelle organization	0.908948	0.847984	0.792916	NRP1/FSCN1/DUSP1/SQSTM1/PLAUR/TGFBR1/BST2/IFI6/IGF1/CTNNB1/ZEB2/IL1B/CYFIP1/SSH1/PDGFA/GCLC/ARHGAP6/MMP9/SCARB2/S100A9/GCH1/RND3/TAL1/EPS8/ARL6IP1/LIMK2/CHCHD10/TFRC/SYNE2/SYNE1/SPIRE1/P2RX7/DDHD1/CALR/BCL2L1/PRKN/PIK3R1/ABL1/IL1A/IQGAP2/ABL2/WNT5A/RDX/ARAP2/ERC2/CHMP1B/NCK2/NAV3/TP53/ZNRF1/LIMA1/RGCC/FXN/PLEK/NME7/NEB/MYC/LMNA/IFT88/WASF1/ARHGAP44	61	BP
2	GO:0030900	forebrain development	0.840672	0.8513	0.792916	NRP1/HES1/CTNNB1/HIF1A/ATF5/SRGAP2/DAB1/PCM1/NR4A2/CDK6/SEMA6B/SYNE2/PHACTR1/WNT5A/SKI/WNT2B/TWSG1/LARGE1	18	BP
2	GO:0001841	neural tube formation	0.74504	0.851495	0.792916	HIF1A/ABL1/WNT5A/SKI/CECR2	5	BP
2	GO:0009135	purine nucleoside diphosphate metabolic process	0.74504	0.851495	0.792916	LIPA/IGF1/HIF1A/P2RX7/PPARA	5	BP
2	GO:0009179	purine ribonucleoside diphosphate metabolic process	0.74504	0.851495	0.792916	LIPA/IGF1/HIF1A/P2RX7/PPARA	5	BP
2	GO:0016447	somatic recombination of immunoglobulin gene segments	0.74504	0.851495	0.792916	TFRC/SHLD2/CD40/BCL6/APLF	5	BP
2	GO:0022037	metencephalon development	0.74504	0.851495	0.792916	DAB1/GPX4/HSPA5/ABL1/TP53	5	BP
2	GO:0031507	heterochromatin formation	0.74504	0.851495	0.792916	SPIN1/JARID2/SMARCA1/BCL6/LMNA	5	BP
2	GO:0045727	positive regulation of translation	0.74504	0.851495	0.792916	SAMD4A/PLD1/YBX3/NCK2/PRKCH	5	BP
2	GO:0007292	female gamete generation	0.782292	0.851683	0.792916	IGF1/CTNNB1/SHB/SPIRE1/IMMP2L/EDNRA/MEIKIN/TAF4B	8	BP
2	GO:0048639	positive regulation of developmental growth	0.782292	0.851683	0.792916	NRP1/AGR2/IGF1/CYFIP1/AKAP6/PRKN/SYT17/YBX3	8	BP
2	GO:0051258	protein polymerization	0.813583	0.857715	0.798184	CYFIP1/SSH1/ARHGAP6/GPX4/EPS8/SPIRE1/PRKN/ABL1/RDX/NCK2/NAV3/NME7/WASF1	13	BP
2	GO:0072175	epithelial tube formation	0.751	0.85971	0.799686	CTNNB1/HIF1A/ABL1/WNT5A/SKI/CECR2	6	BP
2	GO:0090407	organophosphate biosynthetic process	0.864246	0.861251	0.799686	TREM2/NAMPT/LIPA/INPP4B/PYGL/MT-ND5/PDGFA/FABP5/ME1/PAPSS1/TTC7A/PLD1/ABHD3/AMPD3/PIK3C2B/PAPSS2/KMO/PIK3R1/NMRK1/AFMID/KYNU/AGPAT4/PARP9/ADA/PLEK/NME7/PPARA/GK/DGKI	29	BP
2	GO:0006486	protein glycosylation	0.782292	0.861569	0.799686	ST6GAL1/RAMP1/ST3GAL1/B4GALT1/ST3GAL5/GCNT2/MAN1A1/SLC39A8/LARGE1	9	BP
2	GO:0018105	peptidyl-serine phosphorylation	0.782292	0.861569	0.799686	TGFBR1/ERCC6/NT5DC2/FNIP2/ERN1/TFRC/RIPK1/SPRY2/GADD45A	9	BP
2	GO:0030010	establishment of cell polarity	0.782292	0.861569	0.799686	FSCN1/KIF26B/HES1/CYTH1/ARHGEF11/ABL1/ABL2/WNT5A/SPRY2	9	BP
2	GO:0043413	macromolecule glycosylation	0.782292	0.861569	0.799686	ST6GAL1/RAMP1/ST3GAL1/B4GALT1/ST3GAL5/GCNT2/MAN1A1/SLC39A8/LARGE1	9	BP
2	GO:0007420	brain development	0.872063	0.863922	0.799686	NRP1/MAFB/GNB4/HES1/CTNNB1/HIF1A/ATXN1/ATF5/SRGAP2/DAB1/TGFBR2/GPX4/PCM1/NR4A2/CDK6/SEMA6B/SYNE2/PHACTR1/PADI2/HSPA5/SELENOP/IMMP2L/ABL1/WNT5A/SKI/SMARCA1/WNT2B/TP53/TWSG1/GRIN2D/IRS2/PBX1/NME7/LARGE1	34	BP
2	GO:0009416	response to light stimulus	0.811265	0.867509	0.799686	SLC1A3/HIF1A/ERCC6/MMP9/TIMP1/CDKN1A/CACNB4/SYNE1/PIK3R1/BHLHE40/TP53/MYC/LARGE1/MAPK10	14	BP
2	GO:0009060	aerobic respiration	0.755316	0.867904	0.799686	MT-CO2/MT-ND5/HIF1A/COX7C/CHCHD10/FXN/DNAJC15	7	BP
2	GO:0061640	cytoskeleton-dependent cytokinesis	0.755316	0.867904	0.799686	RHOB/SEPTIN11/SPIRE1/IQGAP2/CHMP1B/IQGAP3/CECR2	7	BP
2	GO:0010639	negative regulation of organelle organization	0.828309	0.869035	0.799686	DUSP1/IFI6/IGF1/SSH1/GCLC/ARHGAP6/EPS8/LIMK2/TFRC/BCL2L1/PRKN/PIK3R1/RDX/NAV3/TP53/LIMA1/FXN/LMNA	18	BP
2	GO:0000209	protein polyubiquitination	0.782292	0.870733	0.799686	SASH1/CTNNB1/PELI1/TNFAIP3/HAMP/HECTD2/PRKN/IFI27/UBE3D/ZNRF1	10	BP
2	GO:0071383	cellular response to steroid hormone stimulus	0.782292	0.870733	0.799686	SERPINF1/DAB2/SMYD3/ZFP36/SGK1/NR4A3/PADI2/CALR/PPARGC1B/PPARA	10	BP
2	GO:0046824	positive regulation of nucleocytoplasmic transport	0.670536	0.874704	0.799686	IL1B/PTGS2/PIK3R1	3	BP
2	GO:0071320	cellular response to cAMP	0.670536	0.874704	0.799686	AKAP6/AHR/EEF2K	3	BP
2	GO:0140053	mitochondrial gene expression	0.670536	0.874704	0.799686	CHCHD10/PPARGC1B/POLR2A	3	BP
2	GO:0001824	blastocyst development	0.69537	0.876134	0.799686	TGFBR1/IGF1/JUNB/ADA	4	BP
2	GO:0061337	cardiac conduction	0.69537	0.876134	0.799686	ATP1B1/ANK2/CTNNA3/KCNJ2	4	BP
2	GO:0031346	positive regulation of cell projection organization	0.825752	0.877841	0.799686	NRP1/FSCN1/SERPINF1/APOE/TGFBR1/CYFIP1/SCARB2/S100A9/NFE2L2/RGS2/EPS8/P2RX7/PIK3R1/ABL1/ABL2/WNT5A/ITGA6/EEF2K/IFT88	19	BP
2	GO:0001708	cell fate specification	0.625833	0.879371	0.799686	NRP1/CTNNB1	2	BP
2	GO:0001974	blood vessel remodeling	0.625833	0.879371	0.799686	EDNRA/CEACAM1	2	BP
2	GO:0003382	epithelial cell morphogenesis	0.625833	0.879371	0.799686	RILPL2/FLNB	2	BP
2	GO:0006334	nucleosome assembly	0.625833	0.879371	0.799686	SMYD3/CHAF1A	2	BP
2	GO:0009394	2'-deoxyribonucleotide metabolic process	0.625833	0.879371	0.799686	DPYD/ADA	2	BP
2	GO:0018198	peptidyl-cysteine modification	0.625833	0.879371	0.799686	S100A9/NCOA7	2	BP
2	GO:0031102	neuron projection regeneration	0.625833	0.879371	0.799686	SPP1/TSPO	2	BP
2	GO:0031103	axon regeneration	0.625833	0.879371	0.799686	SPP1/TSPO	2	BP
2	GO:0032365	intracellular lipid transport	0.625833	0.879371	0.799686	NPC2/ABCA1	2	BP
2	GO:0032878	regulation of establishment or maintenance of cell polarity	0.625833	0.879371	0.799686	ABL1/ABL2	2	BP
2	GO:0033143	regulation of intracellular steroid hormone receptor signaling pathway	0.625833	0.879371	0.799686	DAB2/CALR	2	BP
2	GO:0035329	hippo signaling	0.625833	0.879371	0.799686	MAP4K4/VGLL4	2	BP
2	GO:0042307	positive regulation of protein import into nucleus	0.625833	0.879371	0.799686	PTGS2/PIK3R1	2	BP
2	GO:0042789	mRNA transcription by RNA polymerase II	0.625833	0.879371	0.799686	C5AR1/TAF4B	2	BP
2	GO:0043616	keratinocyte proliferation	0.625833	0.879371	0.799686	CDKN1A/ZFP36	2	BP
2	GO:0044091	membrane biogenesis	0.625833	0.879371	0.799686	MAFB/CHMP1B	2	BP
2	GO:0046427	positive regulation of receptor signaling pathway via JAK-STAT	0.625833	0.879371	0.799686	HES1/IL7R	2	BP
2	GO:0051150	regulation of smooth muscle cell differentiation	0.625833	0.879371	0.799686	SOD2/ENG	2	BP
2	GO:0051293	establishment of spindle localization	0.625833	0.879371	0.799686	SPIRE1/SPRY2	2	BP
2	GO:0051642	centrosome localization	0.625833	0.879371	0.799686	SYNE2/RANBP2	2	BP
2	GO:0060997	dendritic spine morphogenesis	0.625833	0.879371	0.799686	EEF2K/ARHGAP44	2	BP
2	GO:0061756	leukocyte adhesion to vascular endothelial cell	0.625833	0.879371	0.799686	ITGA4/SLC39A8	2	BP
2	GO:0061842	microtubule organizing center localization	0.625833	0.879371	0.799686	SYNE2/RANBP2	2	BP
2	GO:0071709	membrane assembly	0.625833	0.879371	0.799686	MAFB/CHMP1B	2	BP
2	GO:0097421	liver regeneration	0.625833	0.879371	0.799686	CEBPB/SLC7A5	2	BP
2	GO:0097720	calcineurin-mediated signaling	0.625833	0.879371	0.799686	IGF1/AKAP6	2	BP
2	GO:0098930	axonal transport	0.625833	0.879371	0.799686	HIF1A/BORCS5	2	BP
2	GO:1902476	chloride transmembrane transport	0.625833	0.879371	0.799686	SLC1A3/SLC4A8	2	BP
2	GO:1904262	negative regulation of TORC1 signaling	0.625833	0.879371	0.799686	PELI1/SESN2	2	BP
2	GO:2000114	regulation of establishment of cell polarity	0.625833	0.879371	0.799686	ABL1/ABL2	2	BP
2	GO:2000179	positive regulation of neural precursor cell proliferation	0.625833	0.879371	0.799686	CTNNB1/HIF1A	2	BP
2	GO:0016445	somatic diversification of immunoglobulins	0.711174	0.880147	0.799686	TFRC/SHLD2/CD40/BCL6/APLF	5	BP
2	GO:0120031	plasma membrane bounded cell projection assembly	0.853409	0.883081	0.799686	NRP1/FSCN1/SPATA13/TGFBR1/CYFIP1/ICAM1/TNIK/PMP22/SRGAP2/FGD6/PCM1/PLD1/EPS8/LIMK2/RILPL2/SYNE2/P2RX7/MYO10/FGD5/PIK3R1/ARHGAP24/ABL1/RDX/NCK2/LIMA1/NEK1/CPLANE1/IFT88/TBC1D32/ARHGAP44	30	BP
2	GO:0018209	peptidyl-serine modification	0.761149	0.883418	0.799686	TGFBR1/ERCC6/NT5DC2/FNIP2/ERN1/TFRC/RIPK1/SPRY2/GADD45A	9	BP
2	GO:0030705	cytoskeleton-dependent intracellular transport	0.761149	0.883418	0.799686	HIF1A/PCM1/SYNE2/MYO10/ARHGAP21/MYO5A/BORCS5/NME7/IFT88	9	BP
2	GO:0031929	TOR signaling	0.761149	0.883418	0.799686	TREM2/LIPA/HIF1A/PELI1/FNIP2/GPR155/PREX2/SESN2/EPM2A	9	BP
2	GO:0006119	oxidative phosphorylation	0.722115	0.885304	0.799686	MT-CO2/MT-ND5/COX7C/CHCHD10/FXN/DNAJC15	6	BP
2	GO:0045739	positive regulation of DNA repair	0.722115	0.885304	0.799686	PELI1/ERCC6/SPIRE1/SHLD2/MGMT/HELQ	6	BP
2	GO:0045814	negative regulation of gene expression, epigenetic	0.722115	0.885304	0.799686	SPIN1/JARID2/SMARCA1/BCL6/MYC/LMNA	6	BP
2	GO:0097306	cellular response to alcohol	0.722115	0.885304	0.799686	SOD2/CTNNB1/SGK1/GPR155/ABCA1/AHR	6	BP
2	GO:0030031	cell projection assembly	0.850914	0.89047	0.799686	NRP1/FSCN1/SPATA13/TGFBR1/CYFIP1/PDGFA/ICAM1/TNIK/PMP22/SRGAP2/FGD6/PCM1/PLD1/EPS8/LIMK2/RILPL2/SYNE2/P2RX7/MYO10/FGD5/PIK3R1/ARHGAP24/ABL1/RDX/NCK2/LIMA1/NEK1/CPLANE1/IFT88/TBC1D32/ARHGAP44	31	BP
2	GO:0010970	transport along microtubule	0.730139	0.890927	0.799686	HIF1A/PCM1/SYNE2/ARHGAP21/BORCS5/NME7/IFT88	7	BP
2	GO:0030258	lipid modification	0.730139	0.890927	0.799686	PLA2G7/INPP4B/PIP4P2/SESN2/IRS2/PPARA/DGKI	7	BP
2	GO:0099175	regulation of postsynapse organization	0.730139	0.890927	0.799686	APOE/ARHGAP12/GNA13/WNT5A/EEF2K/ROR2/ARHGAP44	7	BP
2	GO:0042886	amide transport	0.764907	0.897349	0.799686	IL1B/PSAP/HIF1A/ABCC5/TCF7L2/ABCA1/PRKN/KLF7/PCLO/IRS2/ABCG2	11	BP
2	GO:0001885	endothelial cell development	0.658772	0.902514	0.799686	IL1B/ICAM1/EDNRA/RDX	4	BP
2	GO:0006303	double-strand break repair via nonhomologous end joining	0.658772	0.902514	0.799686	ERCC6/SHLD2/HELQ/APLF	4	BP
2	GO:0042773	ATP synthesis coupled electron transport	0.658772	0.902514	0.799686	MT-CO2/MT-ND5/COX7C/DNAJC15	4	BP
2	GO:0042775	mitochondrial ATP synthesis coupled electron transport	0.658772	0.902514	0.799686	MT-CO2/MT-ND5/COX7C/DNAJC15	4	BP
2	GO:2001252	positive regulation of chromosome organization	0.658772	0.902514	0.799686	CTNNB1/GCH1/TAL1/MYC	4	BP
2	GO:0007163	establishment or maintenance of cell polarity	0.766327	0.9037	0.799686	FSCN1/KIF26B/HES1/CCL4/CYTH1/ARHGEF11/ERBIN/ABL1/ABL2/WNT5A/SPRY2/LMNA	12	BP
2	GO:0045017	glycerolipid biosynthetic process	0.766327	0.9037	0.799686	INPP4B/PDGFA/FABP5/TTC7A/PLD1/SCARB1/ABHD3/PIK3C2B/PIK3R1/AGPAT4/GK/DGKI	12	BP
2	GO:0009247	glycolipid biosynthetic process	0.625833	0.903936	0.799686	ST3GAL1/ST3GAL5/LARGE1	3	BP
2	GO:0032024	positive regulation of insulin secretion	0.625833	0.903936	0.799686	HIF1A/TCF7L2/IRS2	3	BP
2	GO:0034766	negative regulation of monoatomic ion transmembrane transport	0.625833	0.903936	0.799686	MMP9/HAMP/MCUB	3	BP
2	GO:0042771	intrinsic apoptotic signaling pathway in response to DNA damage by p53 class mediator	0.625833	0.903936	0.799686	CDKN1A/TP53/CD44	3	BP
2	GO:0050779	RNA destabilization	0.625833	0.903936	0.799686	SAMD4A/ZFP36/LIN28B	3	BP
2	GO:0071385	cellular response to glucocorticoid stimulus	0.625833	0.903936	0.799686	SERPINF1/SMYD3/ZFP36	3	BP
2	GO:0098661	inorganic anion transmembrane transport	0.625833	0.903936	0.799686	SLC1A3/SLC37A2/SLC4A8	3	BP
2	GO:1904063	negative regulation of cation transmembrane transport	0.625833	0.903936	0.799686	MMP9/HAMP/MCUB	3	BP
2	GO:1905515	non-motile cilium assembly	0.625833	0.903936	0.799686	PCM1/IFT88/TBC1D32	3	BP
2	GO:0002562	somatic diversification of immune receptors via germline recombination within a single locus	0.680254	0.903943	0.799686	TFRC/SHLD2/CD40/BCL6/APLF	5	BP
2	GO:0016444	somatic cell DNA recombination	0.680254	0.903943	0.799686	TFRC/SHLD2/CD40/BCL6/APLF	5	BP
2	GO:0051260	protein homooligomerization	0.680254	0.903943	0.799686	SOD2/RYR1/ME1/CLYBL/KCNJ2	5	BP
2	GO:0098876	vesicle-mediated transport to the plasma membrane	0.680254	0.903943	0.799686	SORL1/SCARB2/ARL4C/EPG5/ARHGAP44	5	BP
2	GO:0000723	telomere maintenance	0.69537	0.906833	0.799686	CTNNB1/GCH1/SHLD2/TP53/MYC/LMNA	6	BP
2	GO:0008380	RNA splicing	0.69537	0.906833	0.799686	LGALS3/ERN1/RBM47/PIK3R1/RBM38/POLR2A	6	BP
2	GO:0032200	telomere organization	0.69537	0.906833	0.799686	CTNNB1/GCH1/SHLD2/TP53/MYC/LMNA	6	BP
2	GO:0010212	response to ionizing radiation	0.74504	0.907866	0.799686	SOD2/RHOB/ERCC6/CDKN1A/NABP1/BCL2L1/IL1A/TP53/GADD45A/MYC	10	BP
2	GO:0009411	response to UV	0.706586	0.910475	0.799686	ERCC6/MMP9/TIMP1/CDKN1A/PIK3R1/TP53/MYC	7	BP
2	GO:0030073	insulin secretion	0.706586	0.910475	0.799686	IL1B/HIF1A/TCF7L2/PRKN/KLF7/PCLO/IRS2	7	BP
2	GO:0000288	nuclear-transcribed mRNA catabolic process, deadenylation-dependent decay	0.568939	0.911284	0.799686	SAMD4A/ZFP36	2	BP
2	GO:0007143	female meiotic nuclear division	0.568939	0.911284	0.799686	SPIRE1/MEIKIN	2	BP
2	GO:0009262	deoxyribonucleotide metabolic process	0.568939	0.911284	0.799686	DPYD/ADA	2	BP
2	GO:0010458	exit from mitosis	0.568939	0.911284	0.799686	EPS8/RGCC	2	BP
2	GO:0016266	O-glycan processing	0.568939	0.911284	0.799686	ST6GAL1/ST3GAL1	2	BP
2	GO:0019692	deoxyribose phosphate metabolic process	0.568939	0.911284	0.799686	DPYD/ADA	2	BP
2	GO:0043029	T cell homeostasis	0.568939	0.911284	0.799686	IL7R/P2RX7	2	BP
2	GO:0043372	positive regulation of CD4-positive, alpha-beta T cell differentiation	0.568939	0.911284	0.799686	CD83/SHB	2	BP
2	GO:0046677	response to antibiotic	0.568939	0.911284	0.799686	SLC1A3/TP53	2	BP
2	GO:0050879	multicellular organismal movement	0.568939	0.911284	0.799686	CLN8/KCNJ2	2	BP
2	GO:0050881	musculoskeletal movement	0.568939	0.911284	0.799686	CLN8/KCNJ2	2	BP
2	GO:0051148	negative regulation of muscle cell differentiation	0.568939	0.911284	0.799686	RGS2/PPARA	2	BP
2	GO:0051653	spindle localization	0.568939	0.911284	0.799686	SPIRE1/SPRY2	2	BP
2	GO:0072527	pyrimidine-containing compound metabolic process	0.568939	0.911284	0.799686	DPYD/NME7	2	BP
2	GO:0072567	chemokine (C-X-C motif) ligand 2 production	0.568939	0.911284	0.799686	TLR4/OAS3	2	BP
2	GO:1904385	cellular response to angiotensin	0.568939	0.911284	0.799686	NFE2L2/NFKB1	2	BP
2	GO:2000341	regulation of chemokine (C-X-C motif) ligand 2 production	0.568939	0.911284	0.799686	TLR4/OAS3	2	BP
2	GO:2001222	regulation of neuron migration	0.568939	0.911284	0.799686	SRGAP2/PHACTR1	2	BP
2	GO:0002790	peptide secretion	0.715238	0.914483	0.799686	IL1B/HIF1A/TCF7L2/ABCA1/PRKN/KLF7/PCLO/IRS2	8	BP
2	GO:0070085	glycosylation	0.722115	0.918633	0.799686	ST6GAL1/RAMP1/ST3GAL1/B4GALT1/ST3GAL5/GCNT2/MAN1A1/SLC39A8/LARGE1	9	BP
2	GO:0046474	glycerophospholipid biosynthetic process	0.727713	0.922793	0.799686	INPP4B/PDGFA/FABP5/TTC7A/PLD1/ABHD3/PIK3C2B/PIK3R1/AGPAT4/DGKI	10	BP
2	GO:0000082	G1/S transition of mitotic cell cycle	0.753318	0.923024	0.799686	CDKN1A/CDK6/GPNMB/BCAT1/CACNB4/CCL2/RDX/GPR132/SLFN11/IQGAP3/TP53/RGCC/MYC	13	BP
2	GO:0051054	positive regulation of DNA metabolic process	0.753318	0.923024	0.799686	CTNNB1/PELI1/ERCC6/CDKN1A/GCH1/TFRC/SPIRE1/SHLD2/CD40/MGMT/RGCC/HELQ/MYC	13	BP
2	GO:0002200	somatic diversification of immune receptors	0.65191	0.923513	0.799686	TFRC/SHLD2/CD40/BCL6/APLF	5	BP
2	GO:0043244	regulation of protein-containing complex disassembly	0.65191	0.923513	0.799686	EPS8/RDX/NAV3/LIMA1/PLEK	5	BP
2	GO:0043279	response to alkaloid	0.65191	0.923513	0.799686	RYR1/SLC1A3/HES1/BCL2L1/SDK1	5	BP
2	GO:0051261	protein depolymerization	0.65191	0.923513	0.799686	EPS8/RDX/NAV3/LIMA1/PLEK	5	BP
2	GO:0071479	cellular response to ionizing radiation	0.65191	0.923513	0.799686	RHOB/CDKN1A/BCL2L1/TP53/GADD45A	5	BP
2	GO:1901655	cellular response to ketone	0.65191	0.923513	0.799686	SERPINF1/SPP1/SMYD3/SGK1/AHR	5	BP
2	GO:0007224	smoothened signaling pathway	0.625833	0.9238	0.799686	HES1/TGFBR2/RUNX2/TBC1D32	4	BP
2	GO:0030518	nuclear receptor-mediated steroid hormone signaling pathway	0.625833	0.9238	0.799686	DAB2/PADI2/CALR/PPARGC1B	4	BP
2	GO:0038202	TORC1 signaling	0.625833	0.9238	0.799686	PELI1/FNIP2/GPR155/SESN2	4	BP
2	GO:0051591	response to cAMP	0.625833	0.9238	0.799686	AKAP6/STAT1/AHR/EEF2K	4	BP
2	GO:2000177	regulation of neural precursor cell proliferation	0.625833	0.9238	0.799686	CTNNB1/HIF1A/WNT5A/TP53	4	BP
2	GO:0050796	regulation of insulin secretion	0.670536	0.92478	0.799686	IL1B/HIF1A/TCF7L2/PRKN/KLF7/IRS2	6	BP
2	GO:0141193	nuclear receptor-mediated signaling pathway	0.670536	0.92478	0.799686	DAB2/FABP5/PADI2/CALR/PPARGC1B/PPARA	6	BP
2	GO:0031647	regulation of protein stability	0.770256	0.925384	0.799686	IFI30/ATP1B1/CTSA/IGF1/ANK2/CD81/TESC/USP36/RNF149/ATP1B3/CALR/PRKN/CTSH/PIK3R1/TP53/LMNA	16	BP
2	GO:0009123	nucleoside monophosphate metabolic process	0.586719	0.926859	0.799686	DPYD/AMPD3/ADA	3	BP
2	GO:0010972	negative regulation of G2/M transition of mitotic cell cycle	0.586719	0.926859	0.799686	CDKN1A/NABP1/GPR132	3	BP
2	GO:0022406	membrane docking	0.586719	0.926859	0.799686	ICAM1/STX11/PLEK	3	BP
2	GO:0045661	regulation of myoblast differentiation	0.586719	0.926859	0.799686	ID3/SRA1/IGFBP3	3	BP
2	GO:0061014	positive regulation of mRNA catabolic process	0.586719	0.926859	0.799686	SAMD4A/ZFP36/ZC3HAV1	3	BP
2	GO:0090277	positive regulation of peptide hormone secretion	0.586719	0.926859	0.799686	HIF1A/TCF7L2/IRS2	3	BP
2	GO:1903313	positive regulation of mRNA metabolic process	0.586719	0.926859	0.799686	SAMD4A/ZFP36/ZC3HAV1	3	BP
2	GO:0030072	peptide hormone secretion	0.684505	0.926937	0.799686	IL1B/HIF1A/TCF7L2/PRKN/KLF7/PCLO/IRS2	7	BP
2	GO:1902749	regulation of cell cycle G2/M phase transition	0.684505	0.926937	0.799686	ATF5/CDKN1A/CDK6/NABP1/GPR132/TP53/PBX1	7	BP
2	GO:0016071	mRNA metabolic process	0.757056	0.931868	0.799686	SLC11A1/C5AR1/SAMD4A/LGALS3/ZFP36/IGF2BP3/ERN1/ZC3HAV1/RBM47/ZHX2/RBM38/YBX3/TP53/PRMT9/TAF4B	15	BP
2	GO:0015833	peptide transport	0.704063	0.932539	0.799686	IL1B/HIF1A/ABCC5/TCF7L2/ABCA1/PRKN/KLF7/PCLO/IRS2	9	BP
2	GO:0000956	nuclear-transcribed mRNA catabolic process	0.521528	0.935146	0.799686	SAMD4A/ZFP36	2	BP
2	GO:0034204	lipid translocation	0.521528	0.935146	0.799686	P2RX7/ABCA1	2	BP
2	GO:0034394	protein localization to cell surface	0.521528	0.935146	0.799686	CTNNB1/ANK2	2	BP
2	GO:0043297	apical junction assembly	0.521528	0.935146	0.799686	SNAI1/PRKCH	2	BP
2	GO:0045332	phospholipid translocation	0.521528	0.935146	0.799686	P2RX7/ABCA1	2	BP
2	GO:0045921	positive regulation of exocytosis	0.521528	0.935146	0.799686	GAB2/SLC4A8	2	BP
2	GO:0046856	phosphatidylinositol dephosphorylation	0.521528	0.935146	0.799686	INPP4B/PIP4P2	2	BP
2	GO:0071548	response to dexamethasone	0.521528	0.935146	0.799686	SERPINF1/SMYD3	2	BP
2	GO:0090329	regulation of DNA-templated DNA replication	0.521528	0.935146	0.799686	SLFN11/BCL6	2	BP
2	GO:1900087	positive regulation of G1/S transition of mitotic cell cycle	0.521528	0.935146	0.799686	RDX/RGCC	2	BP
2	GO:1902117	positive regulation of organelle assembly	0.521528	0.935146	0.799686	FSCN1/IFT88	2	BP
2	GO:1904894	positive regulation of receptor signaling pathway via STAT	0.521528	0.935146	0.799686	HES1/IL7R	2	BP
2	GO:0006661	phosphatidylinositol biosynthetic process	0.625833	0.939464	0.799686	INPP4B/PDGFA/TTC7A/PIK3C2B/PIK3R1	5	BP
2	GO:0009185	ribonucleoside diphosphate metabolic process	0.625833	0.939464	0.799686	LIPA/IGF1/HIF1A/P2RX7/PPARA	5	BP
2	GO:0045471	response to ethanol	0.647414	0.939617	0.799686	CD14/ST6GAL1/SOD2/RGS2/EPS8/PPARA	6	BP
2	GO:0090276	regulation of peptide hormone secretion	0.647414	0.939617	0.799686	IL1B/HIF1A/TCF7L2/PRKN/KLF7/IRS2	6	BP
2	GO:0099111	microtubule-based transport	0.663763	0.940693	0.799686	HIF1A/PCM1/SYNE2/ARHGAP21/BORCS5/NME7/IFT88	7	BP
2	GO:1902414	protein localization to cell junction	0.596032	0.940813	0.799686	EPB41L3/WNT5A/PCLO/ARHGAP44	4	BP
2	GO:0045931	positive regulation of mitotic cell cycle	0.676577	0.942341	0.799686	LGMN/HES1/SHB/TAL1/ABL1/RDX/RGCC/PBX1	8	BP
2	GO:0071478	cellular response to radiation	0.68689	0.944338	0.799686	RHOB/MMP9/TIMP1/CDKN1A/BCL2L1/PIK3R1/TP53/GADD45A/MYC	9	BP
2	GO:0002793	positive regulation of peptide secretion	0.552206	0.944659	0.799686	HIF1A/TCF7L2/IRS2	3	BP
2	GO:0031110	regulation of microtubule polymerization or depolymerization	0.552206	0.944659	0.799686	ABL1/NAV3/NME7	3	BP
2	GO:0046785	microtubule polymerization	0.552206	0.944659	0.799686	ABL1/NAV3/NME7	3	BP
2	GO:0007276	gamete generation	0.80235	0.948125	0.799686	PRDM1/CADM1/MERTK/TGFBR1/IGF1/CTNNB1/SHB/SGPL1/CREM/GPX4/RGS2/LIMK2/SPIN1/SYNE1/SPIRE1/NECTIN2/LGR4/CALR/BCL2L1/IMMP2L/EDNRA/IL1A/YBX3/MEIKIN/BCL6/CATSPERE/TESK2/TSGA10/BIRC3/TAF4B	30	BP
2	GO:0061351	neural precursor cell proliferation	0.625833	0.951789	0.799686	CTNNB1/HIF1A/ATF5/PCM1/WNT5A/TP53	6	BP
2	GO:0140588	chromatin looping	0.625833	0.951789	0.799686	ERCC6/HSPA5/DDX60L/DHX57/HELQ/DDX60	6	BP
2	GO:0002377	immunoglobulin production	0.601763	0.952359	0.799686	TFRC/SHLD2/CD40/BCL6/APLF	5	BP
2	GO:0016072	rRNA metabolic process	0.601763	0.952359	0.799686	ERCC6/USP36/SPIN1/TP53/MYC	5	BP
2	GO:0006720	isoprenoid metabolic process	0.48141	0.952837	0.799686	LIPA/NPC2	2	BP
2	GO:0007062	sister chromatid cohesion	0.48141	0.952837	0.799686	CTNNB1/MEIKIN	2	BP
2	GO:0030317	flagellated sperm motility	0.48141	0.952837	0.799686	CATSPERE/NME7	2	BP
2	GO:0032570	response to progesterone	0.48141	0.952837	0.799686	TLR2/TSPO	2	BP
2	GO:0034728	nucleosome organization	0.48141	0.952837	0.799686	SMYD3/CHAF1A	2	BP
2	GO:0044818	mitotic G2/M transition checkpoint	0.48141	0.952837	0.799686	CDKN1A/NABP1	2	BP
2	GO:0097035	regulation of membrane lipid distribution	0.48141	0.952837	0.799686	P2RX7/ABCA1	2	BP
2	GO:0097120	receptor localization to synapse	0.48141	0.952837	0.799686	EPB41L3/ARHGAP44	2	BP
2	GO:0097722	sperm motility	0.48141	0.952837	0.799686	CATSPERE/NME7	2	BP
2	GO:0140056	organelle localization by membrane tethering	0.48141	0.952837	0.799686	STX11/PLEK	2	BP
2	GO:1902116	negative regulation of organelle assembly	0.48141	0.952837	0.799686	LIMK2/LIMA1	2	BP
2	GO:0046488	phosphatidylinositol metabolic process	0.658772	0.953006	0.799686	INPP4B/PDGFA/TTC7A/DDHD1/PIK3C2B/PIK3R1/PIP4P2/PLEK	8	BP
2	GO:0006417	regulation of translation	0.71367	0.95353	0.799686	CYFIP1/SAMD4A/ZFP36/PLD1/IGF2BP3/RGS2/CALR/EIF2AK2/YBX3/NCK2/SESN2/EEF2K/PRKCH	13	BP
2	GO:0032355	response to estradiol	0.568939	0.954294	0.799686	CTNNB1/GPX4/PTGS2/CALR	4	BP
2	GO:0018107	peptidyl-threonine phosphorylation	0.521528	0.958365	0.799686	CHI3L1/SPRED1/SPRY2	3	BP
2	GO:0043933	protein-containing complex organization	0.859924	0.958869	0.799686	TREM2/GAS7/FSCN1/PLA2G7/APOC1/APOE/SORL1/DAB2/SOD2/RYR1/HES1/CYFIP1/SMYD3/MT-ND5/SSH1/ARHGAP6/RUBCNL/LIPG/SH3PXD2B/ME1/LGALS3/GPX4/TCF4/GCH1/FNIP2/TAL1/EPS8/MITF/CHCHD10/PCSK5/TFRC/SOAT1/SCARB1/SPIRE1/P2RX7/ISG15/HSPA5/ABCA1/CALR/IMMP2L/PRKN/JCHAIN/CD36/ABL1/EIF2AK2/RDX/APOC2/ERC2/TLR4/MAP1LC3A/CHMP1B/NCK2/DNAJB12/CD40/CLYBL/RIPK1/NAV3/EPG5/TP53/EEF2K/LIMA1/CHAF1A/KCNJ2/FXN/PLEK/NME7/MYC/LARGE1/DNAJC15/WASF1/TAF4B/LAMC1	72	BP
2	GO:0033554	cellular response to stress	0.880078	0.960142	0.799686	TREM2/HMOX1/MAFB/GLUL/SQSTM1/EEPD1/SOD2/AGR2/RHOB/NUAK1/MAF/SPP1/HIF1A/PELI1/ATG7/TNFAIP3/ERCC6/MARCKS/CEBPD/CDKN1A/NFE2L2/INSIG1/NR4A2/GCH1/SGK1/CXCL8/CDK6/FNIP2/CEBPB/ERN1/GPR155/BCL2A1/TFEC/PTGS2/TNFRSF10B/SLC11A2/TMEM117/BNIP3L/SPIRE1/DUSP10/HSPA5/NABP1/CALR/TSPO/BCL2L1/SNAI1/IMMP2L/EDNRA/PRKN/PIK3C2B/SLC7A5/CD36/NFKBIA/SHLD2/JUNB/CREBRF/PIK3R1/ABL1/SPRED1/EIF2AK2/IL1A/ATF3/PPARGC1B/TLR4/YBX3/MAP1LC3A/SLFN11/WNT2B/NCK2/RELB/NCOA7/DNAJB12/EDEM1/RIPK1/SESN2/TP53/EEF2K/MGMT/BCL6/PARP9/MAN1A1/JMY/CHAF1A/RGCC/RNF175/KLHL15/GADD45A/TIFAB/FXN/HELQ/APLF/MYC/LMNA/PRKCH/PPARA/DNAJC15/MAPK10/HERC5/CD44	99	BP
2	GO:0051259	protein complex oligomerization	0.625833	0.961513	0.799686	SOD2/RYR1/ME1/ISG15/CLYBL/TP53/KCNJ2	7	BP
2	GO:0002791	regulation of peptide secretion	0.605645	0.961705	0.799686	IL1B/HIF1A/TCF7L2/PRKN/KLF7/IRS2	6	BP
2	GO:0022607	cellular component assembly	0.896938	0.961828	0.799686	TREM2/NRP1/GAS7/FSCN1/CTSD/MAFB/SQSTM1/TLR2/APOC1/APOE/SORL1/RAB20/DAB2/SOD2/SPATA13/TGFBR1/RYR1/HES1/CTNNB1/ZEB2/ANK2/IL1B/CYFIP1/LIMS1/SMYD3/MT-ND5/SSH1/EPB41L3/ANTXR1/PDGFA/ICAM1/TNIK/ARHGAP12/ARHGAP6/ITGB5/ATG7/PMP22/SRGAP2/GNA13/SH3PXD2B/MARCKS/ME1/SRGAP2B/LGALS3/GPX4/PEAK1/FGD6/TCF4/PCM1/PTPRJ/GCH1/RAB7B/FNIP2/PLD1/MAP4K4/TAL1/EPS8/ARL6IP1/MITF/LIMK2/CHCHD10/TFRC/VPS37C/RILPL2/SOAT1/SYNE2/PHACTR1/SPIRE1/P2RX7/ISG15/HSPA5/NECTIN2/MYO10/ABCA1/LYRM4/CALR/SNAI1/IMMP2L/PRKN/RAB39A/JCHAIN/CD36/FGD5/PIK3R1/ARHGAP24/ABL1/SDK1/EIF2AK2/IQGAP2/WNT5A/RDX/ERC2/TLR4/MAP1LC3A/CHMP1B/PCLO/ULK2/NCK2/IQGAP3/DNAJB12/LIMD2/CD40/CLYBL/RIPK1/NAV3/ITGA6/EPG5/TP53/EEF2K/TLN2/RTTN/LIMA1/CHAF1A/RGCC/NEK1/KCNJ2/EPM2A/FXN/TESK2/CPLANE1/PLEK/NME7/NEB/LARGE1/PRKCH/IFT88/DNAJC15/WASF1/IL1RAPL2/TBC1D32/TAF4B/ARHGAP44/LAMC1	133	BP
2	GO:1902115	regulation of organelle assembly	0.64188	0.961876	0.799686	FSCN1/LIMK2/SYNE2/ABL1/RDX/CHMP1B/LIMA1/IFT88	8	BP
2	GO:2000045	regulation of G1/S transition of mitotic cell cycle	0.64188	0.961876	0.799686	CDKN1A/GPNMB/CACNB4/CCL2/RDX/SLFN11/TP53/RGCC	8	BP
2	GO:0006397	mRNA processing	0.579475	0.962706	0.799686	LGALS3/ERN1/RBM47/RBM38/PRMT9	5	BP
2	GO:0009132	nucleoside diphosphate metabolic process	0.579475	0.962706	0.799686	LIPA/IGF1/HIF1A/P2RX7/PPARA	5	BP
2	GO:0009314	response to radiation	0.74504	0.962879	0.799686	SOD2/SLC1A3/RHOB/HIF1A/ERCC6/MMP9/TIMP1/CDKN1A/CACNB4/SYNE1/NABP1/BCL2L1/PIK3R1/IL1A/BHLHE40/TP53/GADD45A/MYC/LARGE1/MAPK10	20	BP
2	GO:0051656	establishment of organelle localization	0.746733	0.964995	0.799686	ADGRE2/CTNNB1/HIF1A/ITGA4/PCM1/GAB2/NR4A3/LIMK2/SYNE2/MX1/SPIRE1/NECTIN2/ARHGAP21/PRKN/MYO5A/CHMP1B/MX2/SPRY2/NMD3/BORCS5/LMNA	21	BP
2	GO:0008088	axo-dendritic transport	0.447024	0.96586	0.799686	HIF1A/BORCS5	2	BP
2	GO:0009451	RNA modification	0.447024	0.96586	0.799686	RBM47/PUS10	2	BP
2	GO:0042220	response to cocaine	0.447024	0.96586	0.799686	SLC1A3/SDK1	2	BP
2	GO:0046839	phospholipid dephosphorylation	0.447024	0.96586	0.799686	INPP4B/PIP4P2	2	BP
2	GO:0050772	positive regulation of axonogenesis	0.447024	0.96586	0.799686	NRP1/CYFIP1	2	BP
2	GO:0060294	cilium movement involved in cell motility	0.447024	0.96586	0.799686	CATSPERE/NME7	2	BP
2	GO:0061157	mRNA destabilization	0.447024	0.96586	0.799686	SAMD4A/ZFP36	2	BP
2	GO:0044843	cell cycle G1/S phase transition	0.689477	0.967439	0.799686	CDKN1A/CDK6/GPNMB/BCAT1/CACNB4/CCL2/RDX/GPR132/SLFN11/IQGAP3/TP53/RGCC/MYC	13	BP
2	GO:0006282	regulation of DNA repair	0.625833	0.96921	0.799686	PELI1/ERCC6/SPIRE1/SHLD2/ABL1/MGMT/KLHL15/HELQ	8	BP
2	GO:0051302	regulation of cell division	0.625833	0.96921	0.799686	IL1B/PDGFA/TAL1/BCL2L1/IL1A/PDGFC/GAREM1/MYC	8	BP
2	GO:0090087	regulation of peptide transport	0.586719	0.969728	0.799686	IL1B/HIF1A/TCF7L2/PRKN/KLF7/IRS2	6	BP
2	GO:0006275	regulation of DNA replication	0.55878	0.970951	0.799686	ID3/CDKN1A/SLFN11/TP53/BCL6	5	BP
2	GO:0051640	organelle localization	0.752204	0.972393	0.799686	ADGRE2/CTNNB1/HIF1A/DAB1/ITGA4/PCM1/GAB2/NR4A3/LIMK2/SYNE2/MX1/SPIRE1/NECTIN2/ARHGAP21/PRKN/STX11/MYO5A/CHMP1B/PCLO/MX2/SPRY2/NMD3/BORCS5/PLEK/LMNA	25	BP
2	GO:0001539	cilium or flagellum-dependent cell motility	0.417222	0.975386	0.799686	CATSPERE/NME7	2	BP
2	GO:0006289	nucleotide-excision repair	0.417222	0.975386	0.799686	ERCC6/TP53	2	BP
2	GO:0018205	peptidyl-lysine modification	0.417222	0.975386	0.799686	CTNNB1/RANBP2	2	BP
2	GO:0060285	cilium-dependent cell motility	0.417222	0.975386	0.799686	CATSPERE/NME7	2	BP
2	GO:1902808	positive regulation of cell cycle G1/S phase transition	0.417222	0.975386	0.799686	RDX/RGCC	2	BP
2	GO:0051783	regulation of nuclear division	0.592005	0.975486	0.799686	DUSP1/IGF1/IL1B/CALR/IL1A/WNT5A/RGCC	7	BP
2	GO:0071824	protein-DNA complex organization	0.568939	0.97618	0.799686	SMYD3/TCF4/TP53/CHAF1A/MYC/TAF4B	6	BP
2	GO:0006493	protein O-linked glycosylation	0.469375	0.976784	0.799686	ST6GAL1/ST3GAL1/LARGE1	3	BP
2	GO:0006892	post-Golgi vesicle-mediated transport	0.469375	0.976784	0.799686	SORL1/MYO5A/DOP1B	3	BP
2	GO:0018210	peptidyl-threonine modification	0.469375	0.976784	0.799686	CHI3L1/SPRED1/SPRY2	3	BP
2	GO:0051052	regulation of DNA metabolic process	0.734396	0.977002	0.799686	ID3/CTNNB1/PELI1/ERCC6/CDKN1A/GCH1/TFRC/IL7R/SPIRE1/SHLD2/ABL1/SLFN11/CD40/TP53/MGMT/BCL6/NIBAN2/RGCC/KLHL15/HELQ/APLF/MYC/LMNA	23	BP
2	GO:0010389	regulation of G2/M transition of mitotic cell cycle	0.539511	0.977479	0.799686	CDKN1A/CDK6/NABP1/GPR132/PBX1	5	BP
2	GO:0065004	protein-DNA complex assembly	0.539511	0.977479	0.799686	SMYD3/TCF4/TP53/CHAF1A/TAF4B	5	BP
2	GO:0065003	protein-containing complex assembly	0.823465	0.978646	0.799686	TREM2/GAS7/FSCN1/APOC1/APOE/SORL1/DAB2/SOD2/RYR1/HES1/CYFIP1/SMYD3/MT-ND5/SSH1/ARHGAP6/SH3PXD2B/ME1/LGALS3/GPX4/TCF4/GCH1/FNIP2/TAL1/EPS8/MITF/CHCHD10/TFRC/SOAT1/SPIRE1/P2RX7/ISG15/HSPA5/ABCA1/CALR/IMMP2L/PRKN/JCHAIN/CD36/ABL1/EIF2AK2/RDX/ERC2/TLR4/NCK2/DNAJB12/CD40/CLYBL/RIPK1/NAV3/TP53/CHAF1A/KCNJ2/FXN/PLEK/NME7/LARGE1/DNAJC15/WASF1/TAF4B/LAMC1	60	BP
2	GO:0000375	RNA splicing, via transesterification reactions	0.312917	0.978927	0.799686	RBM47	1	BP
2	GO:0000377	RNA splicing, via transesterification reactions with bulged adenosine as nucleophile	0.312917	0.978927	0.799686	RBM47	1	BP
2	GO:0000398	mRNA splicing, via spliceosome	0.312917	0.978927	0.799686	RBM47	1	BP
2	GO:0006721	terpenoid metabolic process	0.312917	0.978927	0.799686	LIPA	1	BP
2	GO:0007095	mitotic G2 DNA damage checkpoint signaling	0.312917	0.978927	0.799686	CDKN1A	1	BP
2	GO:0010971	positive regulation of G2/M transition of mitotic cell cycle	0.312917	0.978927	0.799686	PBX1	1	BP
2	GO:0045143	homologous chromosome segregation	0.312917	0.978927	0.799686	MEIKIN	1	BP
2	GO:0051438	regulation of ubiquitin-protein transferase activity	0.312917	0.978927	0.799686	ABL1	1	BP
2	GO:0071539	protein localization to centrosome	0.312917	0.978927	0.799686	PCM1	1	BP
2	GO:1903051	negative regulation of proteolysis involved in protein catabolic process	0.312917	0.978927	0.799686	FHIT	1	BP
2	GO:1905508	protein localization to microtubule organizing center	0.312917	0.978927	0.799686	PCM1	1	BP
2	GO:0000281	mitotic cytokinesis	0.500667	0.979591	0.799686	RHOB/IQGAP2/CHMP1B/IQGAP3	4	BP
2	GO:0040029	epigenetic regulation of gene expression	0.612228	0.980072	0.799686	SPIN1/PADI2/JARID2/SMARCA1/TP53/BCL6/MYC/LMNA/L3MBTL3	9	BP
2	GO:0008654	phospholipid biosynthetic process	0.625833	0.980196	0.799686	INPP4B/PDGFA/FABP5/TTC7A/PLD1/ABHD3/PIK3C2B/PIK3R1/AGPAT4/DGKI	10	BP
2	GO:0042770	signal transduction in response to DNA damage	0.625833	0.980196	0.799686	ERCC6/CDKN1A/SNAI1/ABL1/SPRED1/SESN2/TP53/PARP9/GADD45A/CD44	10	BP
2	GO:0071897	DNA biosynthetic process	0.552206	0.981339	0.799686	CTNNB1/CDKN1A/GCH1/TP53/NIBAN2/RGCC	6	BP
2	GO:0072698	protein localization to microtubule cytoskeleton	0.391146	0.982319	0.799686	PCM1/ABL1	2	BP
2	GO:0070507	regulation of microtubule cytoskeleton organization	0.48141	0.984542	0.799686	ABL1/CHMP1B/NAV3/NME7	4	BP
2	GO:0045930	negative regulation of mitotic cell cycle	0.645701	0.984679	0.799686	DUSP1/CTNNB1/CDKN1A/GPNMB/CACNB4/CCL2/NABP1/ABL1/GPR132/SLFN11/TP53/BCL6/RGCC	13	BP
2	GO:0007098	centrosome cycle	0.536429	0.985441	0.799686	CTNNB1/ATF5/PCM1/CHMP1B/RTTN/GADD45A	6	BP
2	GO:0031023	microtubule organizing center organization	0.536429	0.985441	0.799686	CTNNB1/ATF5/PCM1/CHMP1B/RTTN/GADD45A	6	BP
2	GO:0032886	regulation of microtubule-based process	0.536429	0.985441	0.799686	ATF5/ABL1/CHMP1B/NAV3/BORCS5/NME7	6	BP
2	GO:0048193	Golgi vesicle transport	0.536429	0.985441	0.799686	SORL1/INSIG1/RAB7B/SPIRE1/MYO5A/DOP1B	6	BP
2	GO:0006298	mismatch repair	0.28447	0.985692	0.799686	ABL1	1	BP
2	GO:0007099	centriole replication	0.28447	0.985692	0.799686	RTTN	1	BP
2	GO:0030838	positive regulation of actin filament polymerization	0.28447	0.985692	0.799686	NCK2	1	BP
2	GO:0031123	RNA 3'-end processing	0.28447	0.985692	0.799686	LIN28B	1	BP
2	GO:0045058	T cell selection	0.28447	0.985692	0.799686	CTSL	1	BP
2	GO:0048524	positive regulation of viral process	0.28447	0.985692	0.799686	IFIT1	1	BP
2	GO:0098534	centriole assembly	0.28447	0.985692	0.799686	RTTN	1	BP
2	GO:1902751	positive regulation of cell cycle G2/M phase transition	0.28447	0.985692	0.799686	PBX1	1	BP
2	GO:0044085	cellular component biogenesis	0.873854	0.986988	0.799686	TREM2/NRP1/GAS7/FSCN1/CTSD/MAFB/GLUL/SQSTM1/TLR2/APOC1/APOE/SORL1/RAB20/DAB2/SOD2/SPATA13/TGFBR1/RYR1/HES1/CTNNB1/ZEB2/ANK2/IL1B/CYFIP1/LIMS1/SMYD3/MT-ND5/SSH1/EPB41L3/ANTXR1/PDGFA/ICAM1/TNIK/ARHGAP12/ARHGAP6/ITGB5/ATG7/PMP22/SRGAP2/GNA13/SH3PXD2B/MARCKS/ME1/SRGAP2B/LGALS3/GPX4/PEAK1/FGD6/TCF4/PCM1/PTPRJ/GCH1/RAB7B/FNIP2/PLD1/MAP4K4/TAL1/USP36/EPS8/ARL6IP1/MITF/LIMK2/CHCHD10/TFRC/VPS37C/RILPL2/SOAT1/SYNE2/PHACTR1/SPIRE1/P2RX7/ISG15/HSPA5/NECTIN2/MYO10/ABCA1/LYRM4/CALR/SNAI1/IMMP2L/PRKN/RAB39A/JCHAIN/CD36/FGD5/PIK3R1/ARHGAP24/ABL1/SDK1/EIF2AK2/IQGAP2/WNT5A/RDX/ERC2/TLR4/MAP1LC3A/CHMP1B/PCLO/ULK2/NCK2/IQGAP3/DNAJB12/LIMD2/CD40/CLYBL/RIPK1/NAV3/ITGA6/EPG5/TP53/EEF2K/NMD3/TLN2/RTTN/LIMA1/CHAF1A/RGCC/NEK1/KCNJ2/EPM2A/FXN/TESK2/CPLANE1/PLEK/NME7/NEB/LARGE1/PRKCH/IFT88/DNAJC15/WASF1/IL1RAPL2/TBC1D32/TAF4B/ARHGAP44/LAMC1	136	BP
2	GO:0003341	cilium movement	0.368137	0.98734	0.799686	CATSPERE/NME7	2	BP
2	GO:0007030	Golgi organization	0.368137	0.98734	0.799686	SYNE1/ARHGAP21	2	BP
2	GO:0032273	positive regulation of protein polymerization	0.368137	0.98734	0.799686	NCK2/NAV3	2	BP
2	GO:1902806	regulation of cell cycle G1/S phase transition	0.568939	0.98743	0.799686	CDKN1A/GPNMB/CACNB4/CCL2/RDX/SLFN11/TP53/RGCC	8	BP
2	GO:0019953	sexual reproduction	0.756727	0.988404	0.799686	DUSP1/PRDM1/CADM1/MERTK/LHFPL2/TGFBR1/IGF1/CTNNB1/SHB/SGPL1/CREM/GPX4/RGS2/LIMK2/SPIN1/SYNE1/B4GALT1/SPIRE1/NECTIN2/SELENOP/LGR4/CALR/BCL2L1/IMMP2L/EDNRA/SYT6/IL1A/WNT5A/YBX3/MEIKIN/BCL6/CECR2/CATSPERE/TESK2/TSGA10/BIRC3/TAF4B	37	BP
2	GO:1901991	negative regulation of mitotic cell cycle phase transition	0.590409	0.989571	0.799686	DUSP1/CDKN1A/GPNMB/CACNB4/CCL2/NABP1/GPR132/SLFN11/TP53/RGCC	10	BP
2	GO:0045786	negative regulation of cell cycle	0.680254	0.99001	0.799686	DUSP1/RHOB/CTNNB1/ATF5/ERCC6/CDKN1A/CDK6/GPNMB/PTGS2/CACNB4/CCL2/NABP1/ABL1/GPR132/SLFN11/TP53/BCL6/PARP9/RGCC/EPM2A	20	BP
2	GO:0006400	tRNA modification	0.260764	0.990287	0.799686	PUS10	1	BP
2	GO:0043543	protein acylation	0.260764	0.990287	0.799686	GLUL	1	BP
2	GO:0000724	double-strand break repair via homologous recombination	0.534248	0.990537	0.799686	PELI1/ERCC6/NABP1/SHLD2/ABL1/KLHL15/HELQ	7	BP
2	GO:0044773	mitotic DNA damage checkpoint signaling	0.347685	0.990962	0.799686	CDKN1A/TP53	2	BP
2	GO:0044774	mitotic DNA integrity checkpoint signaling	0.347685	0.990962	0.799686	CDKN1A/TP53	2	BP
2	GO:0051298	centrosome duplication	0.347685	0.990962	0.799686	CHMP1B/RTTN	2	BP
2	GO:0000910	cytokinesis	0.544203	0.992147	0.799686	RHOB/SEPTIN11/SPIRE1/BCL2L1/IQGAP2/CHMP1B/IQGAP3/CECR2	8	BP
2	GO:0000725	recombinational repair	0.521528	0.99261	0.799686	PELI1/ERCC6/NABP1/SHLD2/ABL1/KLHL15/HELQ	7	BP
2	GO:0034502	protein localization to chromosome	0.391146	0.99313	0.799686	SPIN1/JARID2/APLF	3	BP
2	GO:0022412	cellular process involved in reproduction in multicellular organism	0.568939	0.993313	0.799686	PRDM1/IGF1/CTNNB1/RETN/SHB/NECTIN2/BCL2L1/EDNRA/CATSPERE/TAF4B	10	BP
2	GO:0007281	germ cell development	0.552206	0.993519	0.799686	PRDM1/IGF1/CTNNB1/SHB/NECTIN2/BCL2L1/EDNRA/CATSPERE/TAF4B	9	BP
2	GO:0044380	protein localization to cytoskeleton	0.329386	0.993565	0.799686	PCM1/ABL1	2	BP
2	GO:0007088	regulation of mitotic nuclear division	0.460172	0.994069	0.799686	DUSP1/IGF1/IL1B/IL1A/RGCC	5	BP
2	GO:0044839	cell cycle G2/M phase transition	0.509399	0.994249	0.799686	ATF5/CDKN1A/CDK6/NABP1/GPR132/TP53/PBX1	7	BP
2	GO:0000077	DNA damage checkpoint signaling	0.417222	0.995103	0.799686	ERCC6/CDKN1A/TP53/PARP9	4	BP
2	GO:2001251	negative regulation of chromosome organization	0.312917	0.99543	0.799686	DUSP1/TP53	2	BP
2	GO:0007019	microtubule depolymerization	0.223512	0.995526	0.799686	NAV3	1	BP
2	GO:0033260	nuclear DNA replication	0.223512	0.995526	0.799686	BCL6	1	BP
2	GO:0051321	meiotic cell cycle	0.497822	0.995539	0.799686	DUSP1/SPIN1/SPIRE1/CALR/EDNRA/WNT5A/MEIKIN	7	BP
2	GO:0031109	microtubule polymerization or depolymerization	0.361058	0.996337	0.799686	ABL1/NAV3/NME7	3	BP
2	GO:0010948	negative regulation of cell cycle process	0.592005	0.996352	0.799686	DUSP1/ATF5/ERCC6/CDKN1A/GPNMB/CACNB4/CCL2/NABP1/GPR132/SLFN11/TP53/BCL6/PARP9/RGCC	14	BP
2	GO:0031570	DNA integrity checkpoint signaling	0.403763	0.996357	0.799686	ERCC6/CDKN1A/TP53/PARP9	4	BP
2	GO:0007018	microtubule-based movement	0.539511	0.996646	0.799686	KIF26B/HIF1A/PCM1/SYNE2/ARHGAP21/KIF13B/BORCS5/CATSPERE/NME7/IFT88	10	BP
2	GO:0007286	spermatid development	0.298016	0.996761	0.799686	NECTIN2/CATSPERE	2	BP
2	GO:0008033	tRNA processing	0.208611	0.996965	0.799686	PUS10	1	BP
2	GO:1901988	negative regulation of cell cycle phase transition	0.572946	0.997082	0.799686	DUSP1/ATF5/ERCC6/CDKN1A/GPNMB/CACNB4/CCL2/NABP1/GPR132/SLFN11/TP53/PARP9/RGCC	13	BP
2	GO:0006302	double-strand break repair	0.560448	0.99714	0.799686	PELI1/ERCC6/SPIRE1/NABP1/SHLD2/ABL1/TP53/MGMT/PARP9/KLHL15/HELQ/APLF	12	BP
2	GO:0044782	cilium organization	0.560448	0.99714	0.799686	PCM1/LIMK2/RILPL2/SYNE2/NECTIN2/RTTN/LIMA1/NEK1/CPLANE1/NME7/IFT88/TBC1D32	12	BP
2	GO:1901992	positive regulation of mitotic cell cycle phase transition	0.347685	0.997336	0.799686	RDX/RGCC/PBX1	3	BP
2	GO:0007080	mitotic metaphase chromosome alignment	0.195573	0.997941	0.799686	CHMP1B	1	BP
2	GO:0044786	cell cycle DNA replication	0.195573	0.997941	0.799686	BCL6	1	BP
2	GO:0090307	mitotic spindle assembly	0.195573	0.997941	0.799686	CHMP1B	1	BP
2	GO:0000086	G2/M transition of mitotic cell cycle	0.411732	0.998083	0.799686	CDKN1A/CDK6/NABP1/GPR132/PBX1	5	BP
2	GO:1903046	meiotic cell cycle process	0.411732	0.998083	0.799686	SPIRE1/CALR/EDNRA/WNT5A/MEIKIN	5	BP
2	GO:0006310	DNA recombination	0.557249	0.998125	0.799686	PELI1/ERCC6/PGBD5/TFRC/IL7R/NABP1/SHLD2/ABL1/CD40/BCL6/KLHL15/HELQ/APLF	13	BP
2	GO:0048515	spermatid differentiation	0.272101	0.998383	0.799686	NECTIN2/CATSPERE	2	BP
2	GO:0007094	mitotic spindle assembly checkpoint signaling	0.184069	0.998604	0.799686	DUSP1	1	BP
2	GO:0031577	spindle checkpoint signaling	0.184069	0.998604	0.799686	DUSP1	1	BP
2	GO:0045005	DNA-templated DNA replication maintenance of fidelity	0.184069	0.998604	0.799686	SLFN11	1	BP
2	GO:0071173	spindle assembly checkpoint signaling	0.184069	0.998604	0.799686	DUSP1	1	BP
2	GO:0071174	mitotic spindle checkpoint signaling	0.184069	0.998604	0.799686	DUSP1	1	BP
2	GO:1901976	regulation of cell cycle checkpoint	0.184069	0.998604	0.799686	DUSP1	1	BP
2	GO:0006338	chromatin remodeling	0.739381	0.998846	0.799686	DUSP1/MERTK/NUAK1/SMYD3/SSH1/PTPRG/TNIK/ERCC6/UBASH3B/BMP2K/PTPRE/PTPRJ/SGK1/ERN1/MAP4K4/STK10/PPM1H/USP36/LIMK2/TXK/SPIN1/FAM20C/TEC/DUSP10/PADI2/HSPA5/SETDB2/ABL1/EIF2AK2/ABL2/JARID2/SMARCA1/SLFN11/ULK2/RIPK1/TP53/BCL6/CECR2/CHAF1A/NEK1/DDX60L/EPM2A/DUSP4/PRMT9/DHX57/TESK2/ROR2/HELQ/APLF/DUSP2/MYC/DDX60/LMNA/SATB2/PHKG1/L3MBTL3	56	BP
2	GO:0140013	meiotic nuclear division	0.357619	0.998916	0.799686	SPIRE1/CALR/WNT5A/MEIKIN	4	BP
2	GO:0033046	negative regulation of sister chromatid segregation	0.173843	0.999054	0.799686	DUSP1	1	BP
2	GO:0033048	negative regulation of mitotic sister chromatid segregation	0.173843	0.999054	0.799686	DUSP1	1	BP
2	GO:0045841	negative regulation of mitotic metaphase/anaphase transition	0.173843	0.999054	0.799686	DUSP1	1	BP
2	GO:1902100	negative regulation of metaphase/anaphase transition of cell cycle	0.173843	0.999054	0.799686	DUSP1	1	BP
2	GO:1905819	negative regulation of chromosome separation	0.173843	0.999054	0.799686	DUSP1	1	BP
2	GO:2000816	negative regulation of mitotic sister chromatid separation	0.173843	0.999054	0.799686	DUSP1	1	BP
2	GO:1901989	positive regulation of cell cycle phase transition	0.302823	0.999274	0.799686	RDX/RGCC/PBX1	3	BP
2	GO:0060271	cilium assembly	0.469375	0.999294	0.799686	PCM1/LIMK2/RILPL2/SYNE2/LIMA1/NEK1/CPLANE1/IFT88/TBC1D32	9	BP
2	GO:0006399	tRNA metabolic process	0.164693	0.999358	0.799686	PUS10	1	BP
2	GO:0045839	negative regulation of mitotic nuclear division	0.164693	0.999358	0.799686	DUSP1	1	BP
2	GO:0051784	negative regulation of nuclear division	0.164693	0.999358	0.799686	DUSP1	1	BP
2	GO:0051985	negative regulation of chromosome segregation	0.164693	0.999358	0.799686	DUSP1	1	BP
2	GO:0033044	regulation of chromosome organization	0.421234	0.999473	0.799686	DUSP1/CTNNB1/GCH1/TAL1/TP53/MYC/LMNA	7	BP
2	GO:0006396	RNA processing	0.527811	0.999506	0.799686	ATXN1/SNHG12/LGALS3/ERN1/USP36/RBM47/LIN28B/PIK3R1/RBM38/POLR2A/RIPK1/PUS10/TP53/PRMT9	14	BP
2	GO:0007346	regulation of mitotic cell cycle	0.605645	0.999561	0.799686	DUSP1/LGMN/IGF1/HES1/CTNNB1/IL1B/SHB/CDKN1A/CDK6/GPNMB/TAL1/CACNB4/CCL2/NABP1/ABL1/IL1A/RDX/GPR132/SLFN11/TP53/BCL6/RGCC/PBX1/TTC28	24	BP
2	GO:0007093	mitotic cell cycle checkpoint signaling	0.329386	0.999574	0.799686	DUSP1/CDKN1A/NABP1/TP53	4	BP
2	GO:0007127	meiosis I	0.149008	0.999705	0.799686	MEIKIN	1	BP
2	GO:0033047	regulation of mitotic sister chromatid segregation	0.149008	0.999705	0.799686	DUSP1	1	BP
2	GO:0045132	meiotic chromosome segregation	0.149008	0.999705	0.799686	MEIKIN	1	BP
2	GO:0061982	meiosis I cell cycle process	0.149008	0.999705	0.799686	MEIKIN	1	BP
2	GO:0050000	chromosome localization	0.223512	0.999724	0.799686	CHMP1B/LMNA	2	BP
2	GO:0042254	ribosome biogenesis	0.276103	0.999732	0.799686	GLUL/USP36/NMD3	3	BP
2	GO:0000075	cell cycle checkpoint signaling	0.3755	0.999762	0.799686	DUSP1/ERCC6/CDKN1A/NABP1/TP53/PARP9	6	BP
2	GO:0006364	rRNA processing	0.142235	0.9998	0.799686	USP36	1	BP
2	GO:0010965	regulation of mitotic sister chromatid separation	0.142235	0.9998	0.799686	DUSP1	1	BP
2	GO:0051306	mitotic sister chromatid separation	0.142235	0.9998	0.799686	DUSP1	1	BP
2	GO:0006325	chromatin organization	0.703184	0.999895	0.799686	DUSP1/MERTK/NUAK1/NEAT1/SMYD3/SSH1/PTPRG/TNIK/ERCC6/UBASH3B/BMP2K/GPX4/PTPRE/PTPRJ/SGK1/ERN1/MAP4K4/STK10/PPM1H/TAL1/USP36/LIMK2/TXK/SPIN1/FAM20C/TEC/DUSP10/PADI2/HSPA5/SNAI1/SETDB2/ABL1/EIF2AK2/ABL2/JARID2/SMARCA1/SLFN11/ULK2/RIPK1/TP53/BCL6/CECR2/CHAF1A/NEK1/DDX60L/EPM2A/DUSP4/PRMT9/DHX57/TESK2/ROR2/HELQ/APLF/DUSP2/MYC/DDX60/LMNA/SATB2/PHKG1/L3MBTL3	60	BP
2	GO:0032465	regulation of cytokinesis	0.130382	0.999908	0.799686	BCL2L1	1	BP
2	GO:0051303	establishment of chromosome localization	0.120353	0.999958	0.799686	CHMP1B	1	BP
2	GO:0051310	metaphase chromosome alignment	0.120353	0.999958	0.799686	CHMP1B	1	BP
2	GO:0045787	positive regulation of cell cycle	0.457069	0.999961	0.799686	LGMN/IGF1/HES1/IL1B/SHB/TAL1/CALR/ABL1/IL1A/WNT5A/RDX/RGCC/PBX1	13	BP
2	GO:0022613	ribonucleoprotein complex biogenesis	0.228963	0.999975	0.799686	GLUL/USP36/NMD3	3	BP
2	GO:0030071	regulation of mitotic metaphase/anaphase transition	0.111756	0.999981	0.799686	DUSP1	1	BP
2	GO:0051225	spindle assembly	0.111756	0.999981	0.799686	CHMP1B	1	BP
2	GO:1902099	regulation of metaphase/anaphase transition of cell cycle	0.111756	0.999981	0.799686	DUSP1	1	BP
2	GO:0006259	DNA metabolic process	0.591065	0.999985	0.799686	PLD3/EEPD1/ID3/CTNNB1/PELI1/TCF7L2/ERCC6/PGBD5/CDKN1A/GCH1/TFRC/IL7R/SPIRE1/NABP1/SHLD2/ABL1/SLFN11/CD40/SESN2/TP53/MGMT/BCL6/PARP9/CECR2/NIBAN2/JMY/CHAF1A/RGCC/KLHL15/GADD45A/HELQ/APLF/MYC/LMNA	34	BP
2	GO:1901990	regulation of mitotic cell cycle phase transition	0.43741	0.999986	0.799686	DUSP1/CDKN1A/CDK6/GPNMB/CACNB4/CCL2/NABP1/RDX/GPR132/SLFN11/TP53/RGCC/PBX1	13	BP
2	GO:0007091	metaphase/anaphase transition of mitotic cell cycle	0.107902	0.999987	0.799686	DUSP1	1	BP
2	GO:0044784	metaphase/anaphase transition of cell cycle	0.107902	0.999987	0.799686	DUSP1	1	BP
2	GO:1902850	microtubule cytoskeleton organization involved in mitosis	0.169144	0.999989	0.799686	CHMP1B/SPRY2	2	BP
2	GO:0006281	DNA repair	0.46358	0.999991	0.799686	EEPD1/PELI1/ERCC6/SPIRE1/NABP1/SHLD2/ABL1/TP53/MGMT/PARP9/JMY/CHAF1A/KLHL15/GADD45A/HELQ/APLF	16	BP
2	GO:0051304	chromosome separation	0.104306	0.999991	0.799686	DUSP1	1	BP
2	GO:1905818	regulation of chromosome separation	0.104306	0.999991	0.799686	DUSP1	1	BP
2	GO:0007052	mitotic spindle organization	0.100941	0.999994	0.799686	CHMP1B	1	BP
2	GO:0006974	DNA damage response	0.565725	0.999995	0.799686	EEPD1/SOD2/NUAK1/PELI1/ERCC6/CDKN1A/SGK1/FNIP2/BCL2A1/SPIRE1/NABP1/BCL2L1/SNAI1/IMMP2L/SHLD2/PIK3R1/ABL1/SPRED1/SLFN11/SESN2/TP53/MGMT/BCL6/PARP9/JMY/CHAF1A/KLHL15/GADD45A/HELQ/APLF/MYC/CD44	32	BP
2	GO:0000226	microtubule cytoskeleton organization	0.473319	0.999995	0.799686	CTNNB1/ATF5/SRGAP2/PCM1/LIMK2/CCDC170/SYNE2/RNF19A/SPIRE1/ABL1/KATNAL2/CHMP1B/SPRY2/NAV3/RTTN/GADD45A/NME7/LMNA	18	BP
2	GO:0044772	mitotic cell cycle phase transition	0.462572	0.999995	0.799686	DUSP1/CDKN1A/CDK6/GPNMB/EPS8/BCAT1/CACNB4/CCL2/NABP1/RDX/GPR132/SLFN11/IQGAP3/TP53/RGCC/PBX1/MYC	17	BP
2	GO:0033045	regulation of sister chromatid segregation	0.0977865	0.999996	0.799686	DUSP1	1	BP
2	GO:0070925	organelle assembly	0.537526	0.999997	0.799686	FSCN1/CTSD/SQSTM1/RAB20/ATG7/SH3PXD2B/PCM1/RAB7B/LIMK2/VPS37C/RILPL2/SYNE2/P2RX7/NECTIN2/RAB39A/ABL1/RDX/MAP1LC3A/CHMP1B/ULK2/RTTN/LIMA1/NEK1/EPM2A/CPLANE1/NEB/IFT88/TBC1D32	28	BP
2	GO:1901987	regulation of cell cycle phase transition	0.439181	0.999998	0.799686	DUSP1/ATF5/ERCC6/CDKN1A/CDK6/GPNMB/CACNB4/CCL2/NABP1/RDX/GPR132/SLFN11/TP53/PARP9/RGCC/PBX1	16	BP
2	GO:0051726	regulation of cell cycle	0.59275	0.999999	0.799686	DUSP1/LGMN/TGFBR1/IGF1/RHOB/HES1/CTNNB1/IL1B/CABLES1/SHB/ATF5/ERCC6/CDKN1A/CDK6/GPNMB/TAL1/PTGS2/CACNB4/CCL2/NABP1/CALR/BCL2L1/JUNB/ABL1/IL1A/WNT5A/RDX/RBM38/GPR132/CHMP1B/SLFN11/MX2/GADD45B/TP53/BCL6/PARP9/RGCC/GADD45A/EPM2A/BIRC3/PBX1/MYC/TTC28	43	BP
2	GO:0006260	DNA replication	0.280224	0.999999	0.799686	ID3/CDKN1A/SLFN11/TP53/BCL6/CHAF1A	6	BP
2	GO:0007051	spindle organization	0.145543	0.999999	0.799686	LIMK2/CHMP1B	2	BP
2	GO:0007017	microtubule-based process	0.501469	0.999999	0.799686	KIF26B/CTNNB1/HIF1A/ATF5/SRGAP2/PCM1/LIMK2/CCDC170/SYNE2/RNF19A/SPIRE1/ARHGAP21/KIF13B/ABL1/KATNAL2/CHMP1B/SPRY2/NAV3/RTTN/BORCS5/GADD45A/CATSPERE/NME7/LMNA/IFT88	25	BP
2	GO:0048285	organelle fission	0.405633	0.999999	0.799686	DUSP1/IGF1/IL1B/EPS8/SPIRE1/DDHD1/CALR/PRKN/IL1A/WNT5A/CHMP1B/MEIKIN/GDAP1/RGCC	14	BP
2	GO:0006261	DNA-templated DNA replication	0.142235	0.999999	0.799686	SLFN11/BCL6	2	BP
2	GO:0044770	cell cycle phase transition	0.460172	0.999999	0.799686	DUSP1/ATF5/ERCC6/CDKN1A/CDK6/GPNMB/EPS8/BCAT1/CACNB4/CCL2/NABP1/RDX/GPR132/SLFN11/IQGAP3/TP53/PARP9/RGCC/PBX1/MYC	20	BP
2	GO:0090068	positive regulation of cell cycle process	0.292056	0.999999	0.799686	IGF1/IL1B/IL1A/WNT5A/RDX/RGCC/PBX1	7	BP
2	GO:0051301	cell division	0.466046	0.999999	0.799686	EPB41L2/RHOB/IL1B/CABLES1/PDGFA/CDK6/TAL1/SEPTIN11/SPIRE1/BCL2L1/SETDB2/IL1A/IQGAP2/PDGFC/CHMP1B/IQGAP3/CECR2/GAREM1/NEK1/MYC/TTC28	21	BP
2	GO:0140014	mitotic nuclear division	0.288213	1	0.799686	DUSP1/IGF1/IL1B/EPS8/IL1A/CHMP1B/RGCC	7	BP
2	GO:0010564	regulation of cell cycle process	0.49011	1	0.799686	DUSP1/IGF1/CTNNB1/IL1B/ATF5/ERCC6/CDKN1A/CDK6/GPNMB/CACNB4/CCL2/NABP1/CALR/BCL2L1/IL1A/WNT5A/RDX/GPR132/CHMP1B/SLFN11/TP53/BCL6/PARP9/RGCC/PBX1/MYC	26	BP
2	GO:0000280	nuclear division	0.347685	1	0.799686	DUSP1/IGF1/IL1B/EPS8/SPIRE1/CALR/IL1A/WNT5A/CHMP1B/MEIKIN/RGCC	11	BP
2	GO:0006412	translation	0.369811	1	0.799686	CYFIP1/SAMD4A/ZFP36/PLD1/IGF2BP3/RGS2/CALR/EIF2AK2/YBX3/NCK2/SESN2/EEF2K/PRKCH	13	BP
2	GO:0140694	membraneless organelle assembly	0.247039	1	0.799686	FSCN1/SQSTM1/SH3PXD2B/CHMP1B/RTTN/NEB	6	BP
2	GO:0051983	regulation of chromosome segregation	0.0727713	1	0.799686	DUSP1	1	BP
2	GO:0000278	mitotic cell cycle	0.51178	1	0.799686	DUSP1/LGMN/LIPA/IGF1/RHOB/HES1/CTNNB1/IL1B/SHB/CDKN1A/CDK6/GPNMB/TAL1/EPS8/BCAT1/CACNB4/CCL2/NABP1/EDNRA/SETDB2/ABL1/IL1A/IQGAP2/RDX/GPR132/CHMP1B/SLFN11/IQGAP3/SPRY2/TP53/BCL6/RGCC/PBX1/MYC/TTC28	35	BP
2	GO:0000070	mitotic sister chromatid segregation	0.111756	1	0.799686	DUSP1/CHMP1B	2	BP
2	GO:0051276	chromosome organization	0.329386	1	0.799686	DUSP1/CTNNB1/TCF7L2/GCH1/TAL1/SHLD2/ABL1/CHMP1B/MEIKIN/TP53/MYC/LMNA	12	BP
2	GO:0007049	cell cycle	0.584891	1	0.799686	DUSP1/LGMN/LIPA/TGFBR1/IGF1/RHOB/HES1/CTNNB1/IL1B/CABLES1/SHB/ATF5/ERCC6/CDKN1A/PCM1/CDK6/GPNMB/TAL1/EPS8/PTGS2/SEPTIN11/LIMK2/BCAT1/CACNB4/SPIN1/CCL2/SPIRE1/NABP1/CALR/BCL2L1/EDNRA/JUNB/SETDB2/ABL1/IL1A/IQGAP2/WNT5A/RDX/RBM38/GPR132/CHMP1B/SLFN11/MEIKIN/IQGAP3/MX2/GADD45B/SPRY2/TP53/BCL6/PARP9/CECR2/RTTN/RGCC/GADD45A/EPM2A/BIRC3/PBX1/MYC/LMNA/TTC28	60	BP
2	GO:0002181	cytoplasmic translation	0.0613562	1	0.799686	YBX3	1	BP
2	GO:0000819	sister chromatid segregation	0.0993386	1	0.799686	DUSP1/CHMP1B	2	BP
2	GO:0022402	cell cycle process	0.502068	1	0.799686	DUSP1/IGF1/RHOB/CTNNB1/IL1B/ATF5/ERCC6/CDKN1A/PCM1/CDK6/GPNMB/EPS8/SEPTIN11/LIMK2/BCAT1/CACNB4/CCL2/SPIRE1/NABP1/CALR/BCL2L1/EDNRA/SETDB2/IL1A/IQGAP2/WNT5A/RDX/GPR132/CHMP1B/SLFN11/MEIKIN/IQGAP3/SPRY2/TP53/BCL6/PARP9/CECR2/RTTN/RGCC/GADD45A/PBX1/MYC/LMNA	43	BP
2	GO:1903047	mitotic cell cycle process	0.409577	1	0.799686	DUSP1/IGF1/RHOB/IL1B/CDKN1A/CDK6/GPNMB/EPS8/BCAT1/CACNB4/CCL2/NABP1/IL1A/IQGAP2/RDX/GPR132/CHMP1B/SLFN11/IQGAP3/SPRY2/TP53/BCL6/RGCC/PBX1/MYC	25	BP
2	GO:0098813	nuclear chromosome segregation	0.121916	1	0.799686	DUSP1/CHMP1B/MEIKIN	3	BP
2	GO:0007059	chromosome segregation	0.133156	1	0.799686	DUSP1/SETDB2/CHMP1B/MEIKIN	4	BP
3	GO:0003697	single-stranded DNA binding	2.90301	9.11805e-11	3.13853e-08	HMGB2/SMC4/BRCA2/SMC2/FAM111A/MMS22L/RAD51AP1/POLA1/RPA3/BLM/MCM3/MCM7/MCM6/MCM4/MCM5/MSH2/NUCKS1/SMC6/HMGB1/RAD51B/ZRANB3/RNF138/MSH3/TP53/SSBP2/MCM9/PCBP3	27	MF
3	GO:0003677	DNA binding	1.43013	8.90437e-08	1.53249e-05	TOP2A/HMGB2/NUSAP1/MKI67/SMC4/BRIP1/POLQ/TMPO/CLSPN/EZH2/LMNB1/FANCI/BRCA2/SMC2/NSD2/BRCA1/RFC3/DEK/PCNA/FAM111A/UHRF1/RBL1/MMS22L/RAD51AP1/POLA1/MND1/RPA3/KIF4A/PRIM2/HMGN2/VRK1/ZNF367/KIF2C/WDR76/ORC6/BLM/MYBL2/MCM3/ATAD5/MCM7/TOPBP1/MCM6/DNA2/WDHD1/MCM4/MCM5/PRKDC/PARPBP/RBBP8/LIG1/MSH2/E2F7/NUCKS1/CENPA/SMC6/LIN9/HMGB3/HMGB1/LIN54/PSIP1/MIS18BP1/CDK5RAP2/RFC1/SAMD1/RFX2/DNAJC1/DDB2/SLFN11/RAD51B/NFIC/GLI3/POLH/RUNX3/BAZ1A/ZNF718/CGAS/CALR/THOC1/POU2F1/ZRANB3/RNF138/SP4/ELF2/NRF1/HMGN5/CERS6/PPARD/KAT2B/RB1/MSH3/WRN/ZNF43/TRIM24/TCF20/GMEB1/BHLHE41/NR2C2/GABPB1/JMJD1C/LCORL/TBL1X/LEMD3/GATAD2B/LIN28B/ZNF654/POLR2A/ZNF236/APP/RUNX1/CLOCK/ZNF407/PMS1/FOXN2/CXXC5/SKI/TP53/TFDP2/BHLHE40/SSBP2/DENND4A/PLAGL1/ZMYND11/MCM9/ZNF678/PCBP3/SLPI/NR4A2/MYC/ZNF143/TBX18/TAF1/ORC2/RAD54L2/ZNF430/SOX4/ZFPM2/MGMT/HIVEP1	138	MF
3	GO:1901265	nucleoside phosphate binding	1.39893	1.49266e-07	1.56381e-05	TOP2A/MKI67/CDK1/ATAD2/SMC4/BRIP1/MELK/POLQ/HELLS/CIT/KIF11/TUBB/UBE2C/SMC2/BUB1B/UHRF1/RRM1/CENPE/DTYMK/POLA1/KIF15/KIF4A/BUB1/KIF20B/TUBB4B/VRK1/DHFR/KIF18B/KIF2C/CHEK1/AURKB/BLM/KIF14/MCM3/ATAD5/UBE2S/MCM7/AURKA/MCM6/DNA2/MCM4/MCM5/PRKDC/LIG1/KIF18A/MASTL/MSH2/ZGRF1/PRIM1/SMC6/MYO19/TUBA1B/GPSM2/TUBA1C/HSP90AA1/GMPS/PAICS/RMI1/MAP3K20/RFC1/SLFN11/SRPK1/RANBP17/RAD51B/TUBA1A/DGKH/MAGI3/GAPDH/RUNX3/TTLL5/CGAS/MFHAS1/ZRANB3/RAB27A/MAP3K21/SIK2/INSR/MAST2/UCK2/RPS6KA5/STK39/UBE2E3/HSP90B1/NT5C3A/ATP2A3/ROCK2/HSPE1/MSH3/WRN/HSP90AB1/SEPTIN11/N4BP2/GMDS/ARL13B/ATP11C/AKT3/PRKD3/CSNK1G1/STK3/EFL1/CASK/BMPR1A/RUNX1/KIT/PMS1/STARD9/CDK19/NNT/MAP3K14/UBE2Q2/LIMK2/ABCD3/CXXC5/GPHN/GLUL/SOAT1/RALA/VRK2/MCM9/AGAP1/RHOH/FGR/IP6K1/PPCDC/IGF1R/WARS2/EEFSEC/GNAO1/GNA15/TAF1/ATP2B4/RIPK1/CERK/PANK1/RAD54L2/CTBP2/CDK14/MAGI1/ULK2/PNPLA3/PRKCI/DCLK2/OAS3/CLCN5/GK/RAB39A/DNM3/EEF2K	148	MF
3	GO:0035639	purine ribonucleoside triphosphate binding	1.42555	2.07229e-07	1.56381e-05	TOP2A/MKI67/CDK1/ATAD2/SMC4/BRIP1/MELK/POLQ/HELLS/CIT/KIF11/TUBB/UBE2C/SMC2/BUB1B/RRM1/CENPE/DTYMK/KIF15/KIF4A/BUB1/KIF20B/TUBB4B/VRK1/KIF18B/KIF2C/CHEK1/AURKB/BLM/KIF14/MCM3/ATAD5/UBE2S/MCM7/AURKA/MCM6/DNA2/MCM4/MCM5/PRKDC/LIG1/KIF18A/MASTL/MSH2/ZGRF1/SMC6/MYO19/TUBA1B/TUBA1C/HSP90AA1/GMPS/PAICS/MAP3K20/RFC1/SLFN11/SRPK1/RANBP17/RAD51B/TUBA1A/DGKH/MAGI3/RUNX3/TTLL5/CGAS/MFHAS1/ZRANB3/RAB27A/MAP3K21/SIK2/INSR/MAST2/UCK2/RPS6KA5/STK39/UBE2E3/HSP90B1/ATP2A3/ROCK2/HSPE1/MSH3/WRN/HSP90AB1/SEPTIN11/N4BP2/ARL13B/ATP11C/AKT3/PRKD3/CSNK1G1/STK3/EFL1/CASK/BMPR1A/RUNX1/KIT/PMS1/STARD9/CDK19/MAP3K14/UBE2Q2/LIMK2/ABCD3/GPHN/GLUL/RALA/VRK2/MCM9/AGAP1/RHOH/FGR/IP6K1/IGF1R/WARS2/EEFSEC/GNAO1/GNA15/TAF1/ATP2B4/RIPK1/CERK/PANK1/RAD54L2/CDK14/MAGI1/ULK2/PRKCI/DCLK2/OAS3/CLCN5/GK/RAB39A/DNM3/EEF2K	133	MF
3	GO:0000166	nucleotide binding	1.39536	2.27159e-07	1.56381e-05	TOP2A/MKI67/CDK1/ATAD2/SMC4/BRIP1/MELK/POLQ/HELLS/CIT/KIF11/TUBB/UBE2C/SMC2/BUB1B/UHRF1/RRM1/CENPE/DTYMK/POLA1/KIF15/KIF4A/BUB1/KIF20B/TUBB4B/VRK1/DHFR/KIF18B/KIF2C/CHEK1/AURKB/BLM/KIF14/MCM3/ATAD5/UBE2S/MCM7/AURKA/MCM6/DNA2/MCM4/MCM5/PRKDC/LIG1/KIF18A/MASTL/MSH2/ZGRF1/PRIM1/SMC6/MYO19/TUBA1B/GPSM2/TUBA1C/HSP90AA1/GMPS/PAICS/RMI1/MAP3K20/RFC1/SLFN11/SRPK1/RANBP17/RAD51B/TUBA1A/DGKH/MAGI3/GAPDH/RUNX3/TTLL5/CGAS/MFHAS1/ZRANB3/RAB27A/MAP3K21/SIK2/INSR/MAST2/UCK2/RPS6KA5/STK39/UBE2E3/HSP90B1/NT5C3A/ATP2A3/ROCK2/HSPE1/MSH3/WRN/HSP90AB1/SEPTIN11/N4BP2/GMDS/ARL13B/ATP11C/AKT3/PRKD3/CSNK1G1/STK3/EFL1/CASK/BMPR1A/RUNX1/KIT/PMS1/STARD9/CDK19/NNT/MAP3K14/UBE2Q2/LIMK2/ABCD3/CXXC5/GPHN/GLUL/RALA/VRK2/MCM9/AGAP1/RHOH/FGR/IP6K1/PPCDC/IGF1R/WARS2/EEFSEC/GNAO1/GNA15/TAF1/ATP2B4/RIPK1/CERK/PANK1/RAD54L2/CTBP2/CDK14/MAGI1/ULK2/PRKCI/DCLK2/OAS3/CLCN5/GK/RAB39A/DNM3/EEF2K	146	MF
3	GO:0032553	ribonucleotide binding	1.39904	6.26819e-07	3.07437e-05	TOP2A/MKI67/CDK1/ATAD2/SMC4/BRIP1/MELK/POLQ/HELLS/CIT/KIF11/TUBB/UBE2C/SMC2/BUB1B/RRM1/CENPE/DTYMK/KIF15/KIF4A/BUB1/KIF20B/TUBB4B/VRK1/KIF18B/KIF2C/CHEK1/AURKB/BLM/KIF14/MCM3/ATAD5/UBE2S/MCM7/AURKA/MCM6/DNA2/MCM4/MCM5/PRKDC/LIG1/KIF18A/MASTL/MSH2/ZGRF1/PRIM1/SMC6/MYO19/TUBA1B/TUBA1C/HSP90AA1/GMPS/PAICS/MAP3K20/RFC1/SLFN11/SRPK1/RANBP17/RAD51B/TUBA1A/DGKH/MAGI3/RUNX3/TTLL5/CGAS/MFHAS1/ZRANB3/RAB27A/MAP3K21/SIK2/INSR/MAST2/UCK2/RPS6KA5/STK39/UBE2E3/HSP90B1/ATP2A3/ROCK2/HSPE1/MSH3/WRN/HSP90AB1/SEPTIN11/N4BP2/ARL13B/ATP11C/AKT3/PRKD3/CSNK1G1/STK3/EFL1/CASK/BMPR1A/RUNX1/KIT/PMS1/STARD9/CDK19/MAP3K14/UBE2Q2/LIMK2/ABCD3/GPHN/GLUL/RALA/VRK2/MCM9/AGAP1/RHOH/FGR/IP6K1/PPCDC/IGF1R/WARS2/EEFSEC/GNAO1/GNA15/TAF1/ATP2B4/RIPK1/CERK/PANK1/RAD54L2/CDK14/MAGI1/ULK2/PRKCI/DCLK2/OAS3/CLCN5/GK/RAB39A/DNM3/EEF2K	135	MF
3	GO:1901363	heterocyclic compound binding	1.36707	7.71876e-07	3.07437e-05	TOP2A/MKI67/TYMS/CDK1/ATAD2/SMC4/BRIP1/MELK/POLQ/HELLS/CIT/KIF11/TUBB/UBE2C/SMC2/BUB1B/UHRF1/RRM1/CENPE/DTYMK/POLA1/KIF15/KIF4A/BUB1/KIF20B/TUBB4B/VRK1/DHFR/KIF18B/KIF2C/CHEK1/AURKB/BLM/KIF14/MCM3/ATAD5/UBE2S/MCM7/AURKA/MCM6/DNA2/MCM4/MCM5/PRKDC/LIG1/KIF18A/MASTL/MSH2/ZGRF1/PRIM1/SMC6/MYO19/TUBA1B/GPSM2/TUBA1C/HSP90AA1/GMPS/PAICS/RMI1/MAP3K20/RFC1/SLFN11/SRPK1/RANBP17/RAD51B/TUBA1A/DGKH/MAGI3/GAPDH/RUNX3/TTLL5/CGAS/MFHAS1/ZRANB3/RAB27A/MAP3K21/SIK2/INSR/MAST2/UCK2/RPS6KA5/STK39/UBE2E3/HSP90B1/NT5C3A/ATP2A3/ROCK2/HSPE1/MSH3/WRN/HSP90AB1/SEPTIN11/N4BP2/GMDS/ARL13B/ATP11C/AKT3/PRKD3/CSNK1G1/STK3/EFL1/CASK/BMPR1A/RUNX1/KIT/PMS1/STARD9/CDK19/NNT/MAP3K14/UBE2Q2/LIMK2/ABCD3/CXXC5/GPHN/GLUL/SOAT1/RALA/VRK2/MCM9/AGAP1/RHOH/FGR/IP6K1/PPCDC/IGF1R/WARS2/EEFSEC/GNAO1/GNA15/TAF1/ATP2B4/RIPK1/CERK/PANK1/RAD54L2/CTBP2/CDK14/MAGI1/ULK2/PNPLA3/PRKCI/DCLK2/OAS3/CLCN5/GK/RAB39A/DNM3/EEF2K	149	MF
3	GO:0017076	purine nucleotide binding	1.38831	7.80821e-07	3.07437e-05	TOP2A/MKI67/CDK1/ATAD2/SMC4/BRIP1/MELK/POLQ/HELLS/CIT/KIF11/TUBB/UBE2C/SMC2/BUB1B/RRM1/CENPE/DTYMK/KIF15/KIF4A/BUB1/KIF20B/TUBB4B/VRK1/DHFR/KIF18B/KIF2C/CHEK1/AURKB/BLM/KIF14/MCM3/ATAD5/UBE2S/MCM7/AURKA/MCM6/DNA2/MCM4/MCM5/PRKDC/LIG1/KIF18A/MASTL/MSH2/ZGRF1/SMC6/MYO19/TUBA1B/TUBA1C/HSP90AA1/GMPS/PAICS/MAP3K20/RFC1/SLFN11/SRPK1/RANBP17/RAD51B/TUBA1A/DGKH/MAGI3/GAPDH/RUNX3/TTLL5/CGAS/MFHAS1/ZRANB3/RAB27A/MAP3K21/SIK2/INSR/MAST2/UCK2/RPS6KA5/STK39/UBE2E3/HSP90B1/ATP2A3/ROCK2/HSPE1/MSH3/WRN/HSP90AB1/SEPTIN11/N4BP2/GMDS/ARL13B/ATP11C/AKT3/PRKD3/CSNK1G1/STK3/EFL1/CASK/BMPR1A/RUNX1/KIT/PMS1/STARD9/CDK19/NNT/MAP3K14/UBE2Q2/LIMK2/ABCD3/GPHN/GLUL/RALA/VRK2/MCM9/AGAP1/RHOH/FGR/IP6K1/IGF1R/WARS2/EEFSEC/GNAO1/GNA15/TAF1/ATP2B4/RIPK1/CERK/PANK1/RAD54L2/CTBP2/CDK14/MAGI1/ULK2/PRKCI/DCLK2/OAS3/CLCN5/GK/RAB39A/DNM3/EEF2K	138	MF
3	GO:0008017	microtubule binding	1.93239	8.03848e-07	3.07437e-05	DIAPH3/NUSAP1/CENPF/KNL1/PRC1/KIF11/DLGAP5/CENPE/NDC80/SKA2/KIF15/KIF4A/KIF20B/GTSE1/BIRC5/KIF18B/KIF2C/KIF14/NUF2/RACGAP1/KIF18A/FAM83D/CKAP5/CDK5RAP2/CEP57/CEP57L1/GAPDH/REEP3/GAS2L3/CEP44/MAST2/CEP135/S100A8/NDRG1/STARD9/REEP1/MID1/MAP4/EML1/DCLK2/DNM3	41	MF
3	GO:0032555	purine ribonucleotide binding	1.39088	1.16316e-06	4.00373e-05	TOP2A/MKI67/CDK1/ATAD2/SMC4/BRIP1/MELK/POLQ/HELLS/CIT/KIF11/TUBB/UBE2C/SMC2/BUB1B/RRM1/CENPE/DTYMK/KIF15/KIF4A/BUB1/KIF20B/TUBB4B/VRK1/KIF18B/KIF2C/CHEK1/AURKB/BLM/KIF14/MCM3/ATAD5/UBE2S/MCM7/AURKA/MCM6/DNA2/MCM4/MCM5/PRKDC/LIG1/KIF18A/MASTL/MSH2/ZGRF1/SMC6/MYO19/TUBA1B/TUBA1C/HSP90AA1/GMPS/PAICS/MAP3K20/RFC1/SLFN11/SRPK1/RANBP17/RAD51B/TUBA1A/DGKH/MAGI3/RUNX3/TTLL5/CGAS/MFHAS1/ZRANB3/RAB27A/MAP3K21/SIK2/INSR/MAST2/UCK2/RPS6KA5/STK39/UBE2E3/HSP90B1/ATP2A3/ROCK2/HSPE1/MSH3/WRN/HSP90AB1/SEPTIN11/N4BP2/ARL13B/ATP11C/AKT3/PRKD3/CSNK1G1/STK3/EFL1/CASK/BMPR1A/RUNX1/KIT/PMS1/STARD9/CDK19/MAP3K14/UBE2Q2/LIMK2/ABCD3/GPHN/GLUL/RALA/VRK2/MCM9/AGAP1/RHOH/FGR/IP6K1/IGF1R/WARS2/EEFSEC/GNAO1/GNA15/TAF1/ATP2B4/RIPK1/CERK/PANK1/RAD54L2/CDK14/MAGI1/ULK2/PRKCI/DCLK2/OAS3/CLCN5/GK/RAB39A/DNM3/EEF2K	133	MF
3	GO:0140097	catalytic activity, acting on DNA	2.09135	1.8844e-06	5.89663e-05	TOP2A/ATAD2/BRIP1/POLQ/RFC3/PCNA/POLA1/BLM/MCM3/ATAD5/MCM7/MCM6/DNA2/MCM4/MCM5/RBBP8/LIG1/MSH2/ZGRF1/RFC1/RAD51B/POLH/ZRANB3/MSH3/WRN/N4BP2/PMS1/TP53/MCM9/RAD54L2/MGMT	31	MF
3	GO:0005524	ATP binding	1.41089	3.57014e-06	0.000102407	TOP2A/MKI67/CDK1/ATAD2/SMC4/BRIP1/MELK/POLQ/HELLS/CIT/KIF11/UBE2C/SMC2/BUB1B/RRM1/CENPE/DTYMK/KIF15/KIF4A/BUB1/KIF20B/VRK1/KIF18B/KIF2C/CHEK1/AURKB/BLM/KIF14/MCM3/ATAD5/UBE2S/MCM7/AURKA/MCM6/DNA2/MCM4/MCM5/PRKDC/LIG1/KIF18A/MASTL/MSH2/ZGRF1/SMC6/MYO19/HSP90AA1/GMPS/PAICS/MAP3K20/RFC1/SLFN11/SRPK1/RAD51B/DGKH/MAGI3/RUNX3/TTLL5/CGAS/ZRANB3/MAP3K21/SIK2/INSR/MAST2/UCK2/RPS6KA5/STK39/UBE2E3/HSP90B1/ATP2A3/ROCK2/HSPE1/MSH3/WRN/HSP90AB1/N4BP2/ATP11C/AKT3/PRKD3/CSNK1G1/STK3/CASK/BMPR1A/RUNX1/KIT/PMS1/STARD9/CDK19/MAP3K14/UBE2Q2/LIMK2/ABCD3/GPHN/GLUL/VRK2/MCM9/FGR/IP6K1/IGF1R/WARS2/TAF1/ATP2B4/RIPK1/CERK/PANK1/RAD54L2/CDK14/MAGI1/ULK2/PRKCI/DCLK2/OAS3/CLCN5/GK/EEF2K	114	MF
3	GO:0030554	adenyl nucleotide binding	1.37393	1.02327e-05	0.000270939	TOP2A/MKI67/CDK1/ATAD2/SMC4/BRIP1/MELK/POLQ/HELLS/CIT/KIF11/UBE2C/SMC2/BUB1B/RRM1/CENPE/DTYMK/KIF15/KIF4A/BUB1/KIF20B/VRK1/DHFR/KIF18B/KIF2C/CHEK1/AURKB/BLM/KIF14/MCM3/ATAD5/UBE2S/MCM7/AURKA/MCM6/DNA2/MCM4/MCM5/PRKDC/LIG1/KIF18A/MASTL/MSH2/ZGRF1/SMC6/MYO19/HSP90AA1/GMPS/PAICS/MAP3K20/RFC1/SLFN11/SRPK1/RAD51B/DGKH/MAGI3/GAPDH/RUNX3/TTLL5/CGAS/ZRANB3/MAP3K21/SIK2/INSR/MAST2/UCK2/RPS6KA5/STK39/UBE2E3/HSP90B1/ATP2A3/ROCK2/HSPE1/MSH3/WRN/HSP90AB1/N4BP2/GMDS/ATP11C/AKT3/PRKD3/CSNK1G1/STK3/CASK/BMPR1A/RUNX1/KIT/PMS1/STARD9/CDK19/NNT/MAP3K14/UBE2Q2/LIMK2/ABCD3/GPHN/GLUL/VRK2/MCM9/FGR/IP6K1/IGF1R/WARS2/TAF1/ATP2B4/RIPK1/CERK/PANK1/RAD54L2/CTBP2/CDK14/MAGI1/ULK2/PRKCI/DCLK2/OAS3/CLCN5/GK/EEF2K	119	MF
3	GO:0015631	tubulin binding	1.7203	1.27549e-05	0.000295341	DIAPH3/NUSAP1/CENPF/STMN1/KNL1/PRC1/KIF11/BRCA2/BRCA1/DLGAP5/CENPE/NDC80/SKA2/KIF15/KIF4A/KIF20B/GTSE1/BIRC5/KIF18B/KIF2C/KIF14/NUF2/RACGAP1/KIF18A/FAM83D/CKAP5/CDK5RAP2/CEP57/CEP57L1/GAPDH/TTLL5/REEP3/GAS2L3/CEP44/MAST2/CEP135/S100A8/NDRG1/STARD9/REEP1/MID1/TRIM36/MAP4/EML1/DCLK2/DNM3	46	MF
3	GO:0097367	carbohydrate derivative binding	1.32119	1.28704e-05	0.000295341	TOP2A/MKI67/CDK1/ATAD2/SMC4/BRIP1/MELK/POLQ/HELLS/CIT/KIF11/HMMR/TUBB/UBE2C/SMC2/BUB1B/RRM1/CENPE/DTYMK/KIF15/KIF4A/BUB1/KIF20B/TUBB4B/VRK1/KIF18B/KIF2C/CHEK1/AURKB/BLM/KIF14/MCM3/ATAD5/UBE2S/MCM7/AURKA/MCM6/DNA2/MCM4/MCM5/PRKDC/LIG1/KIF18A/MASTL/MSH2/ZGRF1/PRIM1/SMC6/MYO19/TUBA1B/HMGB1/TUBA1C/HSP90AA1/GMPS/PAICS/MAP3K20/RFC1/SLFN11/SRPK1/RANBP17/RAD51B/TUBA1A/DGKH/MAGI3/RUNX3/TTLL5/CGAS/MFHAS1/ZRANB3/RAB27A/MAP3K21/SIK2/INSR/MAST2/UCK2/RPS6KA5/STK39/UBE2E3/HSP90B1/MANF/ATP2A3/ROCK2/HSPE1/MSH3/WRN/HSP90AB1/SEPTIN11/N4BP2/ARL13B/ATP11C/AKT3/PRKD3/CSNK1G1/CD1C/STK3/EFL1/CASK/APP/BMPR1A/RUNX1/KIT/PMS1/STARD9/CDK19/MAP3K14/UBE2Q2/LIMK2/ABCD3/LPAR1/GPHN/GLUL/PIGK/RALA/VRK2/MCM9/AGAP1/RHOH/FGR/IP6K1/PPCDC/IGF1R/WARS2/EEFSEC/GNAO1/GNA15/TAF1/ATP2B4/RIPK1/CERK/PANK1/RAD54L2/GFPT1/CDK14/MAGI1/ULK2/PNPLA3/PRKCI/DCLK2/OAS3/CLCN5/GK/RAB39A/DNM3/EEF2K	144	MF
3	GO:0032559	adenyl ribonucleotide binding	1.37624	1.4954e-05	0.000321707	TOP2A/MKI67/CDK1/ATAD2/SMC4/BRIP1/MELK/POLQ/HELLS/CIT/KIF11/UBE2C/SMC2/BUB1B/RRM1/CENPE/DTYMK/KIF15/KIF4A/BUB1/KIF20B/VRK1/KIF18B/KIF2C/CHEK1/AURKB/BLM/KIF14/MCM3/ATAD5/UBE2S/MCM7/AURKA/MCM6/DNA2/MCM4/MCM5/PRKDC/LIG1/KIF18A/MASTL/MSH2/ZGRF1/SMC6/MYO19/HSP90AA1/GMPS/PAICS/MAP3K20/RFC1/SLFN11/SRPK1/RAD51B/DGKH/MAGI3/RUNX3/TTLL5/CGAS/ZRANB3/MAP3K21/SIK2/INSR/MAST2/UCK2/RPS6KA5/STK39/UBE2E3/HSP90B1/ATP2A3/ROCK2/HSPE1/MSH3/WRN/HSP90AB1/N4BP2/ATP11C/AKT3/PRKD3/CSNK1G1/STK3/CASK/BMPR1A/RUNX1/KIT/PMS1/STARD9/CDK19/MAP3K14/UBE2Q2/LIMK2/ABCD3/GPHN/GLUL/VRK2/MCM9/FGR/IP6K1/IGF1R/WARS2/TAF1/ATP2B4/RIPK1/CERK/PANK1/RAD54L2/CDK14/MAGI1/ULK2/PRKCI/DCLK2/OAS3/CLCN5/GK/EEF2K	114	MF
3	GO:0008094	ATP-dependent activity, acting on DNA	2.11729	2.13565e-05	0.000411753	TOP2A/ATAD2/BRIP1/POLQ/RFC3/BLM/MCM3/ATAD5/MCM7/MCM6/DNA2/MCM4/MCM5/MSH2/ZGRF1/RFC1/RAD51B/ZRANB3/MSH3/WRN/PMS1/TP53/MCM9/RAD54L2	24	MF
3	GO:0003684	damaged DNA binding	2.79549	2.1532e-05	0.000411753	HMGB2/POLQ/BRCA1/PCNA/RPA3/BLM/RBBP8/MSH2/SMC6/HMGB1/DDB2/POLH/WRN	13	MF
3	GO:0003678	DNA helicase activity	2.67602	2.46305e-05	0.000446215	BRIP1/POLQ/RFC3/BLM/MCM3/MCM7/MCM6/DNA2/MCM4/MCM5/ZGRF1/WRN/MCM9/RAD54L2	14	MF
3	GO:0140640	catalytic activity, acting on a nucleic acid	1.74154	2.64296e-05	0.000454867	TOP2A/ATAD2/BRIP1/POLQ/HELLS/RFC3/PCNA/POLA1/BLM/MCM3/ATAD5/MCM7/MCM6/DNA2/MCM4/MCM5/RBBP8/LIG1/MSH2/ZGRF1/RFC1/SLFN11/RAD51B/POLH/CDKAL1/ZRANB3/METTL15/NT5C3A/MSH3/WRN/N4BP2/POLR2A/PMS1/TP53/MCM9/NSUN6/WARS2/GTDC1/RAD54L2/PUS7/MGMT	41	MF
3	GO:0000217	DNA secondary structure binding	2.91128	4.99331e-05	0.000818452	HMGB2/CLSPN/RAD51AP1/BLM/MSH2/SMC6/HMGB3/HMGB1/LIN54/RAD51B/WRN	11	MF
3	GO:0140657	ATP-dependent activity	1.60107	0.000107164	0.00167669	TOP2A/ATAD2/SMC4/BRIP1/POLQ/HELLS/KIF11/SMC2/RFC3/CENPE/KIF15/KIF4A/KIF20B/KIF18B/KIF2C/BLM/KIF14/MCM3/ATAD5/MCM7/MCM6/DNA2/MCM4/MCM5/KIF18A/MSH2/ZGRF1/SMC6/MYO19/HSP90AA1/RFC1/SLFN11/RAD51B/ZRANB3/HSP90B1/ATP2A3/MSH3/WRN/HSP90AB1/ATP11C/PMS1/STARD9/ABCD3/TP53/MCM9/ATP2B4/RAD54L2	47	MF
3	GO:0016887	ATP hydrolysis activity	1.69736	0.000133267	0.00199444	ATAD2/SMC4/BRIP1/POLQ/SMC2/RFC3/KIF15/KIF20B/KIF18B/KIF2C/BLM/KIF14/MCM3/ATAD5/MCM7/MCM6/DNA2/MCM4/MCM5/KIF18A/MSH2/SMC6/MYO19/HSP90AA1/RFC1/SLFN11/RAD51B/HSP90B1/ATP2A3/WRN/HSP90AB1/ATP11C/PMS1/ABCD3/MCM9/ATP2B4/RAD54L2	37	MF
3	GO:0043168	anion binding	1.26183	0.000145764	0.00209056	TOP2A/MKI67/TYMS/CDK1/ATAD2/SMC4/BRIP1/MELK/POLQ/HELLS/CIT/KIF11/TUBB/UBE2C/SMC2/BUB1B/RRM1/CENPE/DTYMK/KIF15/KIF4A/BUB1/KIF20B/TUBB4B/VRK1/DHFR/KIF18B/KIF2C/CHEK1/AURKB/BLM/KIF14/MCM3/ATAD5/UBE2S/MCM7/AURKA/RACGAP1/MCM6/DNA2/MCM4/MCM5/PRKDC/LIG1/KIF18A/MASTL/MSH2/ZGRF1/SMC6/MYO19/TUBA1B/TUBA1C/HSP90AA1/GMPS/PAICS/MAP3K20/RFC1/SESTD1/SLFN11/SRPK1/RANBP17/RAD51B/TUBA1A/DGKH/MAGI3/RUNX3/TTLL5/CGAS/MFHAS1/ZRANB3/RAB27A/MAP3K21/FABP5/SIK2/INSR/MAST2/UCK2/RPS6KA5/STK39/UBE2E3/HSP90B1/PPARD/ATP2A3/ROCK2/HSPE1/MSH3/WRN/HSP90AB1/SEPTIN11/N4BP2/GMDS/ARL13B/ATP11C/AKT3/PRKD3/CSNK1G1/S100A8/STK3/EFL1/CASK/PLCL2/ANXA2/APP/BMPR1A/RUNX1/PLEKHA5/KIT/PMS1/STARD9/CDK19/MAP3K14/UBE2Q2/LIMK2/ABCD3/LPAR1/GPHN/GLUL/SOAT1/RALA/VRK2/MCM9/AGAP1/RHOH/FGR/IP6K1/PPCDC/FFAR4/IGF1R/WARS2/EEFSEC/GNAO1/GNA15/TAF1/ATP2B4/RIPK1/CERK/PANK1/RAD54L2/CDK14/MAGI1/ULK2/PNPLA3/PRKCI/DCLK2/OAS3/CLCN5/GK/RAB39A/DNM3/EEF2K	150	MF
3	GO:0017116	single-stranded DNA helicase activity	2.58045	0.000180672	0.00248756	POLQ/RFC3/BLM/MCM3/MCM7/MCM6/DNA2/MCM4/MCM5/WRN/MCM9/RAD54L2	12	MF
3	GO:0004386	helicase activity	2.20198	0.000281657	0.00372882	BRIP1/POLQ/HELLS/RFC3/BLM/MCM3/MCM7/MCM6/DNA2/MCM4/MCM5/ZGRF1/SLFN11/WRN/MCM9/RAD54L2	16	MF
3	GO:0017111	ribonucleoside triphosphate phosphatase activity	1.48254	0.000457496	0.0058324	ATAD2/SMC4/BRIP1/POLQ/TUBB/SMC2/RFC3/KIF15/KIF20B/TUBB4B/KIF18B/KIF2C/BLM/KIF14/MCM3/ATAD5/MCM7/MCM6/DNA2/MCM4/MCM5/KIF18A/MSH2/SMC6/MYO19/TUBA1B/HSP90AA1/RFC1/SLFN11/RAD51B/RAB27A/HSP90B1/ATP2A3/WRN/HSP90AB1/SEPTIN11/ARL13B/ATP11C/EFL1/PMS1/ABCD3/RALA/MCM9/AGAP1/RHOH/EEFSEC/GNAO1/GNA15/ATP2B4/RAD54L2/GNB5/RAB39A/DNM3	53	MF
3	GO:0016462	pyrophosphatase activity	1.45564	0.000621767	0.00713396	ATAD2/SMC4/BRIP1/POLQ/TUBB/DUT/SMC2/RFC3/KIF15/KIF20B/TUBB4B/KIF18B/KIF2C/BLM/KIF14/MCM3/ATAD5/MCM7/MCM6/DNA2/MCM4/MCM5/KIF18A/MSH2/SMC6/MYO19/TUBA1B/HSP90AA1/RFC1/SLFN11/RAD51B/RAB27A/HSP90B1/ATP2A3/WRN/HSP90AB1/SEPTIN11/ARL13B/ATP11C/PPA1/EFL1/PMS1/ABCD3/RALA/MCM9/AGAP1/RHOH/EEFSEC/GNAO1/GNA15/ATP2B4/RAD54L2/GNB5/RAB39A/DNM3	55	MF
3	GO:0016817	hydrolase activity, acting on acid anhydrides	1.45564	0.000621767	0.00713396	ATAD2/SMC4/BRIP1/POLQ/TUBB/DUT/SMC2/RFC3/KIF15/KIF20B/TUBB4B/KIF18B/KIF2C/BLM/KIF14/MCM3/ATAD5/MCM7/MCM6/DNA2/MCM4/MCM5/KIF18A/MSH2/SMC6/MYO19/TUBA1B/HSP90AA1/RFC1/SLFN11/RAD51B/RAB27A/HSP90B1/ATP2A3/WRN/HSP90AB1/SEPTIN11/ARL13B/ATP11C/PPA1/EFL1/PMS1/ABCD3/RALA/MCM9/AGAP1/RHOH/EEFSEC/GNAO1/GNA15/ATP2B4/RAD54L2/GNB5/RAB39A/DNM3	55	MF
3	GO:0016818	hydrolase activity, acting on acid anhydrides, in phosphorus-containing anhydrides	1.45564	0.000621767	0.00713396	ATAD2/SMC4/BRIP1/POLQ/TUBB/DUT/SMC2/RFC3/KIF15/KIF20B/TUBB4B/KIF18B/KIF2C/BLM/KIF14/MCM3/ATAD5/MCM7/MCM6/DNA2/MCM4/MCM5/KIF18A/MSH2/SMC6/MYO19/TUBA1B/HSP90AA1/RFC1/SLFN11/RAD51B/RAB27A/HSP90B1/ATP2A3/WRN/HSP90AB1/SEPTIN11/ARL13B/ATP11C/PPA1/EFL1/PMS1/ABCD3/RALA/MCM9/AGAP1/RHOH/EEFSEC/GNAO1/GNA15/ATP2B4/RAD54L2/GNB5/RAB39A/DNM3	55	MF
3	GO:0042393	histone binding	1.75541	0.000887052	0.00984944	ATAD2/CKS1B/EZH2/NCAPG2/NASP/DEK/UHRF1/CKS2/ANP32E/NCAPD3/NCAPD2/VRK1/HAT1/PTMA/DNAJC9/SCMH1/SFMBT1/PHIP/RNF168/TRIM24/TBL1X/PTMS/ZMYND11/TAF1/USP49	25	MF
3	GO:0008092	cytoskeletal protein binding	1.33801	0.00119726	0.0125392	DIAPH3/NUSAP1/CENPF/STMN1/KNL1/PRC1/KIF11/BRCA2/BRCA1/DLGAP5/CENPE/NDC80/SKA2/KIF15/KIF4A/KIF20B/ANLN/GTSE1/BIRC5/KIF18B/KIF2C/KIF14/NUF2/RACGAP1/KIF18A/MYO19/FAM83D/CKAP5/HSP90AA1/CDK5RAP2/CEP57/IQGAP3/CEP57L1/GAPDH/CALM2/TTLL5/FARP1/RAB27A/REEP3/GAS2L3/CEP44/PHACTR4/RDX/MAST2/CEP135/LCP1/YWHAH/AFDN/ROCK2/HSP90AB1/S100A8/PKD2/PDLIM1/ANXA2/EPB41L2/PALLD/PARVG/NDRG1/SNTB1/STARD9/FARP2/ADD3/REEP1/MID1/RALA/EPB41L3/TRIM36/MAP4/CDH1/EML1/MAGI1/RCAN3/DCLK2/IFT88/SPTBN1/FLNA/DNM3	77	MF
3	GO:0003682	chromatin binding	1.47008	0.00120215	0.0125392	PCLAF/TOP2A/CENPF/CDK1/ATAD2/SMC4/BRIP1/POLQ/HELLS/EZH2/SMC2/NSD2/PCNA/RBL1/CKS2/POLA1/NCAPH/HMGN2/VRK1/GMNN/WDHD1/MSH2/NUCKS1/CENPA/CHAF1A/PSIP1/STAG1/SCMH1/SAMD1/SFMBT1/GLI3/CGAS/RNF168/HMGN5/KAT2B/WRN/TRIM24/JMJD1C/TBL1X/GATAD2B/POLR2A/APP/CLOCK/TTC21B/TP53/MCM9/ZNF143	47	MF
3	GO:0016740	transferase activity	1.22415	0.00176707	0.0178895	TYMS/CDK1/MELK/POLQ/CIT/EZH2/ESCO2/BARD1/UBE2C/DTL/BRCA2/BUB1B/NSD2/BRCA1/UHRF1/DTYMK/POLA1/BUB1/VRK1/CHEK1/AURKB/UBE2S/HAT1/AURKA/RFWD3/PRKDC/MASTL/FANCL/CKAP5/MAP3K20/FDPS/ST3GAL3/JADE1/DDB2/SRPK1/NEDD4/G2E3/OXCT1/HMGCS1/HERC5/POLH/FDFT1/DGKH/MAGI3/GAPDH/LMO7/CGAS/FBXL5/RNF168/CDKAL1/UGGT2/RNF138/MAP3K21/B3GNT5/SIK2/GXYLT1/INSR/XYLT1/MAST2/UCK2/RPS6KA5/STK39/METTL15/UBE2E3/CERS6/NT5C3A/AGPAT5/KAT2B/ROCK2/UPP1/N4BP2/TRIM24/ZNRF3/PPM1D/LCLAT1/AKT3/PRKD3/CSNK1G1/CHPT1/STK3/PDSS1/POLR2A/CASK/LPGAT1/BMPR1A/CLOCK/KIT/ELOVL6/CDK19/MAP3K14/MID1/UBE2Q2/LIMK2/NEDD4L/GPHN/NSMCE2/GLUL/SOAT1/PIGK/B3GALNT2/HS2ST1/VRK2/TRIM36/MMD/FBXO22/FGR/IP6K1/NSUN6/IGF1R/PRMT3/TAF1/GTDC1/RIPK1/CERK/PANK1/GFPT1/TMTC4/UAP1/CDK14/ULK2/PNPLA3/MIB1/HS3ST3B1/PRKCI/DCLK2/HECTD2/MGMT/OAS3/CHSY3/GK/EEF2K/GLT1D1	132	MF
3	GO:0016746	acyltransferase activity	1.47454	0.00203097	0.0199738	ESCO2/BARD1/UBE2C/DTL/BRCA2/BRCA1/UHRF1/UBE2S/HAT1/RFWD3/FANCL/JADE1/DDB2/NEDD4/G2E3/HMGCS1/HERC5/LMO7/FBXL5/RNF168/RNF138/UBE2E3/CERS6/AGPAT5/KAT2B/TRIM24/ZNRF3/LCLAT1/LPGAT1/CLOCK/ELOVL6/UBE2Q2/NEDD4L/NSMCE2/GLUL/SOAT1/TRIM36/FBXO22/TAF1/PNPLA3/MIB1/HECTD2	42	MF
3	GO:0009378	four-way junction helicase activity	2.38195	0.00308982	0.0265887	BLM/MCM3/MCM7/MCM6/MCM4/MCM5/WRN/MCM9/RAD54L2	9	MF
3	GO:0036121	double-stranded DNA helicase activity	2.38195	0.00308982	0.0265887	BLM/MCM3/MCM7/MCM6/MCM4/MCM5/WRN/MCM9/RAD54L2	9	MF
3	GO:0043138	3'-5' DNA helicase activity	2.38195	0.00308982	0.0265887	BLM/MCM3/MCM7/MCM6/MCM4/MCM5/WRN/MCM9/RAD54L2	9	MF
3	GO:0061749	forked DNA-dependent helicase activity	2.38195	0.00308982	0.0265887	BLM/MCM3/MCM7/MCM6/MCM4/MCM5/WRN/MCM9/RAD54L2	9	MF
3	GO:1990518	single-stranded 3'-5' DNA helicase activity	2.38195	0.00308982	0.0265887	BLM/MCM3/MCM7/MCM6/MCM4/MCM5/WRN/MCM9/RAD54L2	9	MF
3	GO:0003689	DNA clamp loader activity	1.84318	0.00535026	0.0443218	ATAD2/BRIP1/POLQ/RFC3/BLM/MCM3/MCM7/MCM6/DNA2/MCM4/MCM5/RFC1/WRN/MCM9/RAD54L2	15	MF
3	GO:0003777	microtubule motor activity	2.15038	0.00540807	0.0443218	KIF11/CENPE/KIF15/KIF4A/KIF20B/KIF18B/KIF2C/KIF14/KIF18A/STARD9	10	MF
3	GO:0051082	unfolded protein binding	2.29373	0.00755298	0.0604608	TUBB4B/CHAF1A/HSP90AA1/CALR/UGGT2/HSP90B1/HSPE1/HSP90AB1	8	MF
3	GO:0032182	ubiquitin-like protein binding	1.99193	0.00791429	0.0619124	TOP2A/CKS1B/CKS2/CASP8AP2/FAF1/NEDD4/RNF168/N4BP2/SIMC1/UBXN2A/DCUN1D4	11	MF
3	GO:0016747	acyltransferase activity, transferring groups other than amino-acyl groups	1.77962	0.00816718	0.0619124	ESCO2/BRCA2/HAT1/JADE1/CERS6/AGPAT5/KAT2B/LCLAT1/LPGAT1/CLOCK/ELOVL6/GLUL/SOAT1/TAF1/PNPLA3	15	MF
3	GO:0034212	protein N-acetyltransferase activity	2.40842	0.00863366	0.0619124	ESCO2/BRCA2/HAT1/JADE1/KAT2B/CLOCK/TAF1	7	MF
3	GO:0044183	protein folding chaperone	2.40842	0.00863366	0.0619124	ANP32E/HSP90AA1/CALR/HSP90B1/HSPE1/HSP90AB1/RIC8B	7	MF
3	GO:0061733	protein-lysine-acetyltransferase activity	2.40842	0.00863366	0.0619124	ESCO2/BRCA2/HAT1/JADE1/KAT2B/CLOCK/TAF1	7	MF
3	GO:0051087	protein-folding chaperone binding	1.78402	0.0102398	0.0719319	CDK1/BIRC5/DNAJC9/DNAJC1/SDF2L1/CALR/SACS/HSPE1/SLC12A2/APP/TFRC/TP53/SLC25A17/GNB5	14	MF
3	GO:0140104	molecular carrier activity	1.62976	0.0122464	0.0843068	ATAD2/BRIP1/POLQ/ANP32E/KPNA2/BLM/MCM3/MCM7/MCM6/DNA2/MCM4/MCM5/RANBP17/CALR/WRN/COX17/MCM9/RAD54L2	18	MF
3	GO:0005525	GTP binding	1.54476	0.01254	0.0846356	TUBB/TUBB4B/TUBA1B/TUBA1C/HSP90AA1/RANBP17/TUBA1A/CGAS/MFHAS1/RAB27A/INSR/SEPTIN11/ARL13B/EFL1/RALA/AGAP1/RHOH/EEFSEC/GNAO1/GNA15/RAB39A/DNM3	22	MF
3	GO:0016853	isomerase activity	1.89233	0.0130519	0.0863962	TOP2A/BRIP1/BLM/ZGRF1/MIF/FKBP5/ENOSF1/WRN/LSS/PIGK/PUS7	11	MF
3	GO:0140713	histone chaperone activity	1.7203	0.0151294	0.0982587	ATAD2/BRIP1/POLQ/ANP32E/BLM/MCM3/MCM7/MCM6/DNA2/MCM4/MCM5/WRN/MCM9/RAD54L2	14	MF
3	GO:0008134	transcription factor binding	1.34347	0.0156748	0.0999152	HMGB2/CENPF/CIT/EZH2/NCAPG2/PCNA/GMNN/PRKDC/RBBP8/NUCKS1/HMGB1/PTMA/PSIP1/FAF1/RFC1/MDFIC/RUNX3/CALR/STRN/YWHAH/PPARD/KAT2B/RB1/TRIM24/BHLHE41/LMO4/JMJD1C/RBFOX2/RUNX1/CXXC5/SKI/TP53/TFDP2/BHLHE40/NR4A2/MYC/DHRS7B/TAF1/CTBP2/ZFPM2/FLNA	41	MF
3	GO:0019001	guanyl nucleotide binding	1.51386	0.0164287	0.100784	TUBB/TUBB4B/TUBA1B/TUBA1C/HSP90AA1/RANBP17/TUBA1A/CGAS/MFHAS1/RAB27A/INSR/SEPTIN11/ARL13B/EFL1/RALA/AGAP1/RHOH/EEFSEC/GNAO1/GNA15/RAB39A/DNM3	22	MF
3	GO:0032561	guanyl ribonucleotide binding	1.51386	0.0164287	0.100784	TUBB/TUBB4B/TUBA1B/TUBA1C/HSP90AA1/RANBP17/TUBA1A/CGAS/MFHAS1/RAB27A/INSR/SEPTIN11/ARL13B/EFL1/RALA/AGAP1/RHOH/EEFSEC/GNAO1/GNA15/RAB39A/DNM3	22	MF
3	GO:0008080	N-acetyltransferase activity	2.18947	0.0178449	0.100784	ESCO2/BRCA2/HAT1/JADE1/KAT2B/CLOCK/TAF1	7	MF
3	GO:0140297	DNA-binding transcription factor binding	1.35428	0.0184698	0.100784	HMGB2/CENPF/NCAPG2/PCNA/GMNN/PRKDC/RBBP8/NUCKS1/HMGB1/PTMA/PSIP1/FAF1/RFC1/MDFIC/CALR/STRN/YWHAH/PPARD/KAT2B/RB1/TRIM24/BHLHE41/LMO4/JMJD1C/RBFOX2/RUNX1/CXXC5/SKI/TP53/BHLHE40/NR4A2/MYC/DHRS7B/TAF1/CTBP2/ZFPM2/FLNA	37	MF
3	GO:0000510	H3-H4 histone complex chaperone activity	1.7203	0.0190319	0.100784	ATAD2/BRIP1/POLQ/BLM/MCM3/MCM7/MCM6/DNA2/MCM4/MCM5/WRN/MCM9/RAD54L2	13	MF
3	GO:0015616	DNA translocase activity	1.7203	0.0190319	0.100784	ATAD2/BRIP1/POLQ/BLM/MCM3/MCM7/MCM6/DNA2/MCM4/MCM5/WRN/MCM9/RAD54L2	13	MF
3	GO:0061775	cohesin loader activity	1.7203	0.0190319	0.100784	ATAD2/BRIP1/POLQ/BLM/MCM3/MCM7/MCM6/DNA2/MCM4/MCM5/WRN/MCM9/RAD54L2	13	MF
3	GO:0140584	chromatin extrusion motor activity	1.7203	0.0190319	0.100784	ATAD2/BRIP1/POLQ/BLM/MCM3/MCM7/MCM6/DNA2/MCM4/MCM5/WRN/MCM9/RAD54L2	13	MF
3	GO:0140665	ATP-dependent H3-H4 histone complex chaperone activity	1.7203	0.0190319	0.100784	ATAD2/BRIP1/POLQ/BLM/MCM3/MCM7/MCM6/DNA2/MCM4/MCM5/WRN/MCM9/RAD54L2	13	MF
3	GO:0140674	ATP-dependent histone chaperone activity	1.7203	0.0190319	0.100784	ATAD2/BRIP1/POLQ/BLM/MCM3/MCM7/MCM6/DNA2/MCM4/MCM5/WRN/MCM9/RAD54L2	13	MF
3	GO:0140849	ATP-dependent H2AZ histone chaperone activity	1.7203	0.0190319	0.100784	ATAD2/BRIP1/POLQ/BLM/MCM3/MCM7/MCM6/DNA2/MCM4/MCM5/WRN/MCM9/RAD54L2	13	MF
3	GO:0140597	protein carrier chaperone	1.66098	0.0216275	0.112794	ATAD2/BRIP1/POLQ/ANP32E/BLM/MCM3/MCM7/MCM6/DNA2/MCM4/MCM5/WRN/MCM9/RAD54L2	14	MF
3	GO:0004842	ubiquitin-protein transferase activity	1.41993	0.0239872	0.123234	BARD1/UBE2C/DTL/BRCA1/UHRF1/UBE2S/RFWD3/FANCL/DDB2/NEDD4/G2E3/HERC5/LMO7/FBXL5/RNF168/RNF138/UBE2E3/TRIM24/ZNRF3/UBE2Q2/NEDD4L/TRIM36/FBXO22/TAF1/MIB1/HECTD2	26	MF
3	GO:0019787	ubiquitin-like protein transferase activity	1.40752	0.0244717	0.123874	BARD1/UBE2C/DTL/BRCA1/UHRF1/UBE2S/RFWD3/FANCL/DDB2/NEDD4/G2E3/HERC5/LMO7/FBXL5/RNF168/RNF138/UBE2E3/TRIM24/ZNRF3/UBE2Q2/NEDD4L/NSMCE2/TRIM36/FBXO22/TAF1/MIB1/HECTD2	27	MF
3	GO:0002039	p53 binding	1.96606	0.025698	0.124651	BRCA1/BLM/RFWD3/TAF3/TRIM24/TP53/TAF1/PPP1R13B	8	MF
3	GO:0016410	N-acyltransferase activity	1.96606	0.025698	0.124651	ESCO2/BRCA2/HAT1/JADE1/CERS6/KAT2B/CLOCK/TAF1	8	MF
3	GO:0005200	structural constituent of cytoskeleton	1.81084	0.0257116	0.124651	LMNB1/TUBB/TUBB4B/TUBA1B/TUBA1C/TUBA1A/VIM/ADD3/EPB41L3/SPTBN1	10	MF
3	GO:0016755	aminoacyltransferase activity	1.38651	0.030031	0.143569	BARD1/UBE2C/DTL/BRCA1/UHRF1/UBE2S/RFWD3/FANCL/DDB2/NEDD4/G2E3/HERC5/LMO7/FBXL5/RNF168/RNF138/UBE2E3/TRIM24/ZNRF3/UBE2Q2/NEDD4L/NSMCE2/TRIM36/FBXO22/TAF1/MIB1/HECTD2	27	MF
3	GO:0016407	acetyltransferase activity	2.00702	0.0322536	0.149862	ESCO2/BRCA2/HAT1/JADE1/KAT2B/CLOCK/TAF1	7	MF
3	GO:0003774	cytoskeletal motor activity	1.59742	0.0376535	0.149862	KIF11/CENPE/KIF15/KIF4A/KIF20B/KIF18B/KIF2C/KIF14/KIF18A/MYO19/RAB27A/STARD9/DNM3	13	MF
3	GO:0140658	ATP-dependent chromatin remodeler activity	1.59742	0.0376535	0.149862	ATAD2/BRIP1/POLQ/BLM/MCM3/MCM7/MCM6/DNA2/MCM4/MCM5/WRN/MCM9/RAD54L2	13	MF
3	GO:0015108	chloride transmembrane transporter activity	2.06436	0.0404747	0.149862	SLC12A8/CLIC4/SLC12A2/SLC1A4/ANO10/CLCN5	6	MF
3	GO:0097718	disordered domain specific binding	2.06436	0.0404747	0.149862	RRM1/HSP90AA1/GAPDH/RB1/HSP90AB1/TP53	6	MF
3	GO:0106310	protein serine kinase activity	1.29978	0.0433411	0.149862	CDK1/MELK/CIT/BUB1B/BUB1/VRK1/CHEK1/AURKB/AURKA/PRKDC/MASTL/MAP3K20/SRPK1/MAP3K21/SIK2/MAST2/RPS6KA5/STK39/ROCK2/AKT3/PRKD3/CSNK1G1/STK3/CASK/CDK19/MAP3K14/LIMK2/VRK2/TAF1/RIPK1/CDK14/ULK2/PRKCI/DCLK2	34	MF
3	GO:0004676	3-phosphoinositide-dependent protein kinase activity	1.36532	0.0435379	0.149862	MELK/CIT/BUB1B/BUB1/VRK1/CHEK1/AURKA/PRKDC/MASTL/SRPK1/SIK2/MAST2/RPS6KA5/STK39/ROCK2/AKT3/CSNK1G1/STK3/CASK/LIMK2/VRK2/TAF1/RIPK1/ULK2/DCLK2	25	MF
3	GO:0004677	DNA-dependent protein kinase activity	1.36532	0.0435379	0.149862	MELK/CIT/BUB1B/BUB1/VRK1/CHEK1/AURKA/PRKDC/MASTL/SRPK1/SIK2/MAST2/RPS6KA5/STK39/ROCK2/AKT3/CSNK1G1/STK3/CASK/LIMK2/VRK2/TAF1/RIPK1/ULK2/DCLK2	25	MF
3	GO:0004694	eukaryotic translation initiation factor 2alpha kinase activity	1.36532	0.0435379	0.149862	MELK/CIT/BUB1B/BUB1/VRK1/CHEK1/AURKA/PRKDC/MASTL/SRPK1/SIK2/MAST2/RPS6KA5/STK39/ROCK2/AKT3/CSNK1G1/STK3/CASK/LIMK2/VRK2/TAF1/RIPK1/ULK2/DCLK2	25	MF
3	GO:0004711	ribosomal protein S6 kinase activity	1.36532	0.0435379	0.149862	MELK/CIT/BUB1B/BUB1/VRK1/CHEK1/AURKA/PRKDC/MASTL/SRPK1/SIK2/MAST2/RPS6KA5/STK39/ROCK2/AKT3/CSNK1G1/STK3/CASK/LIMK2/VRK2/TAF1/RIPK1/ULK2/DCLK2	25	MF
3	GO:0035175	histone H3S10 kinase activity	1.36532	0.0435379	0.149862	MELK/CIT/BUB1B/BUB1/VRK1/CHEK1/AURKA/PRKDC/MASTL/SRPK1/SIK2/MAST2/RPS6KA5/STK39/ROCK2/AKT3/CSNK1G1/STK3/CASK/LIMK2/VRK2/TAF1/RIPK1/ULK2/DCLK2	25	MF
3	GO:0035402	histone H3T11 kinase activity	1.36532	0.0435379	0.149862	MELK/CIT/BUB1B/BUB1/VRK1/CHEK1/AURKA/PRKDC/MASTL/SRPK1/SIK2/MAST2/RPS6KA5/STK39/ROCK2/AKT3/CSNK1G1/STK3/CASK/LIMK2/VRK2/TAF1/RIPK1/ULK2/DCLK2	25	MF
3	GO:0035979	histone H2AXS139 kinase activity	1.36532	0.0435379	0.149862	MELK/CIT/BUB1B/BUB1/VRK1/CHEK1/AURKA/PRKDC/MASTL/SRPK1/SIK2/MAST2/RPS6KA5/STK39/ROCK2/AKT3/CSNK1G1/STK3/CASK/LIMK2/VRK2/TAF1/RIPK1/ULK2/DCLK2	25	MF
3	GO:0044022	histone H3S28 kinase activity	1.36532	0.0435379	0.149862	MELK/CIT/BUB1B/BUB1/VRK1/CHEK1/AURKA/PRKDC/MASTL/SRPK1/SIK2/MAST2/RPS6KA5/STK39/ROCK2/AKT3/CSNK1G1/STK3/CASK/LIMK2/VRK2/TAF1/RIPK1/ULK2/DCLK2	25	MF
3	GO:0044023	histone H4S1 kinase activity	1.36532	0.0435379	0.149862	MELK/CIT/BUB1B/BUB1/VRK1/CHEK1/AURKA/PRKDC/MASTL/SRPK1/SIK2/MAST2/RPS6KA5/STK39/ROCK2/AKT3/CSNK1G1/STK3/CASK/LIMK2/VRK2/TAF1/RIPK1/ULK2/DCLK2	25	MF
3	GO:0044024	histone H2AS1 kinase activity	1.36532	0.0435379	0.149862	MELK/CIT/BUB1B/BUB1/VRK1/CHEK1/AURKA/PRKDC/MASTL/SRPK1/SIK2/MAST2/RPS6KA5/STK39/ROCK2/AKT3/CSNK1G1/STK3/CASK/LIMK2/VRK2/TAF1/RIPK1/ULK2/DCLK2	25	MF
3	GO:0044025	histone H2BS14 kinase activity	1.36532	0.0435379	0.149862	MELK/CIT/BUB1B/BUB1/VRK1/CHEK1/AURKA/PRKDC/MASTL/SRPK1/SIK2/MAST2/RPS6KA5/STK39/ROCK2/AKT3/CSNK1G1/STK3/CASK/LIMK2/VRK2/TAF1/RIPK1/ULK2/DCLK2	25	MF
3	GO:0045296	cadherin binding	1.36532	0.0435379	0.149862	DIAPH3/TMPO/ANLN/RANBP1/CIP2A/CCNB2/CKAP5/PKP4/PAICS/UBAP2/ANXA1/RDX/CDH20/AFDN/HSP90AB1/PDLIM1/ANXA2/NDRG1/TJP1/ESYT2/ITGA6/MRTFB/CDH1/SPTBN1/FLNA	25	MF
3	GO:0072354	histone H3T3 kinase activity	1.36532	0.0435379	0.149862	MELK/CIT/BUB1B/BUB1/VRK1/CHEK1/AURKA/PRKDC/MASTL/SRPK1/SIK2/MAST2/RPS6KA5/STK39/ROCK2/AKT3/CSNK1G1/STK3/CASK/LIMK2/VRK2/TAF1/RIPK1/ULK2/DCLK2	25	MF
3	GO:0072371	histone H2AS121 kinase activity	1.36532	0.0435379	0.149862	MELK/CIT/BUB1B/BUB1/VRK1/CHEK1/AURKA/PRKDC/MASTL/SRPK1/SIK2/MAST2/RPS6KA5/STK39/ROCK2/AKT3/CSNK1G1/STK3/CASK/LIMK2/VRK2/TAF1/RIPK1/ULK2/DCLK2	25	MF
3	GO:0072518	Rho-dependent protein serine/threonine kinase activity	1.36532	0.0435379	0.149862	MELK/CIT/BUB1B/BUB1/VRK1/CHEK1/AURKA/PRKDC/MASTL/SRPK1/SIK2/MAST2/RPS6KA5/STK39/ROCK2/AKT3/CSNK1G1/STK3/CASK/LIMK2/VRK2/TAF1/RIPK1/ULK2/DCLK2	25	MF
3	GO:0140823	histone H2BS36 kinase activity	1.36532	0.0435379	0.149862	MELK/CIT/BUB1B/BUB1/VRK1/CHEK1/AURKA/PRKDC/MASTL/SRPK1/SIK2/MAST2/RPS6KA5/STK39/ROCK2/AKT3/CSNK1G1/STK3/CASK/LIMK2/VRK2/TAF1/RIPK1/ULK2/DCLK2	25	MF
3	GO:0140855	histone H3S57 kinase activity	1.36532	0.0435379	0.149862	MELK/CIT/BUB1B/BUB1/VRK1/CHEK1/AURKA/PRKDC/MASTL/SRPK1/SIK2/MAST2/RPS6KA5/STK39/ROCK2/AKT3/CSNK1G1/STK3/CASK/LIMK2/VRK2/TAF1/RIPK1/ULK2/DCLK2	25	MF
3	GO:0140857	histone H3T45 kinase activity	1.36532	0.0435379	0.149862	MELK/CIT/BUB1B/BUB1/VRK1/CHEK1/AURKA/PRKDC/MASTL/SRPK1/SIK2/MAST2/RPS6KA5/STK39/ROCK2/AKT3/CSNK1G1/STK3/CASK/LIMK2/VRK2/TAF1/RIPK1/ULK2/DCLK2	25	MF
3	GO:0140995	histone H2A kinase activity	1.36532	0.0435379	0.149862	MELK/CIT/BUB1B/BUB1/VRK1/CHEK1/AURKA/PRKDC/MASTL/SRPK1/SIK2/MAST2/RPS6KA5/STK39/ROCK2/AKT3/CSNK1G1/STK3/CASK/LIMK2/VRK2/TAF1/RIPK1/ULK2/DCLK2	25	MF
3	GO:0140997	histone H4 kinase activity	1.36532	0.0435379	0.149862	MELK/CIT/BUB1B/BUB1/VRK1/CHEK1/AURKA/PRKDC/MASTL/SRPK1/SIK2/MAST2/RPS6KA5/STK39/ROCK2/AKT3/CSNK1G1/STK3/CASK/LIMK2/VRK2/TAF1/RIPK1/ULK2/DCLK2	25	MF
3	GO:0140998	histone H2B kinase activity	1.36532	0.0435379	0.149862	MELK/CIT/BUB1B/BUB1/VRK1/CHEK1/AURKA/PRKDC/MASTL/SRPK1/SIK2/MAST2/RPS6KA5/STK39/ROCK2/AKT3/CSNK1G1/STK3/CASK/LIMK2/VRK2/TAF1/RIPK1/ULK2/DCLK2	25	MF
3	GO:1990244	histone H2AT120 kinase activity	1.36532	0.0435379	0.149862	MELK/CIT/BUB1B/BUB1/VRK1/CHEK1/AURKA/PRKDC/MASTL/SRPK1/SIK2/MAST2/RPS6KA5/STK39/ROCK2/AKT3/CSNK1G1/STK3/CASK/LIMK2/VRK2/TAF1/RIPK1/ULK2/DCLK2	25	MF
3	GO:0004679	AMP-activated protein kinase activity	1.34398	0.0524655	0.176248	MELK/CIT/BUB1B/BUB1/VRK1/CHEK1/AURKA/PRKDC/MASTL/SRPK1/SIK2/MAST2/RPS6KA5/STK39/ROCK2/AKT3/CSNK1G1/STK3/CASK/LIMK2/VRK2/TAF1/RIPK1/ULK2/DCLK2	25	MF
3	GO:0035403	histone H3T6 kinase activity	1.34398	0.0524655	0.176248	MELK/CIT/BUB1B/BUB1/VRK1/CHEK1/AURKA/PRKDC/MASTL/SRPK1/SIK2/MAST2/RPS6KA5/STK39/ROCK2/AKT3/CSNK1G1/STK3/CASK/LIMK2/VRK2/TAF1/RIPK1/ULK2/DCLK2	25	MF
3	GO:0016538	cyclin-dependent protein serine/threonine kinase regulator activity	1.85263	0.0527398	0.176248	CKS1B/CKS2/CCNA2/CCNB1/CCNB2/CCNE2/KAT2B	7	MF
3	GO:0140030	modification-dependent protein binding	1.57694	0.059552	0.1971	NCAPG2/UHRF1/NCAPD3/TOPBP1/PHIP/CGAS/RNF168/ZRANB3/TRIM24/ZMYND11/TAF1	11	MF
3	GO:0043130	ubiquitin binding	1.7203	0.0622089	0.203933	TOP2A/CKS1B/CKS2/FAF1/NEDD4/RNF168/N4BP2/UBXN2A	8	MF
3	GO:0004674	protein serine/threonine kinase activity	1.24806	0.0651538	0.211572	CDK1/MELK/CIT/BUB1B/BUB1/VRK1/CHEK1/AURKB/AURKA/PRKDC/MASTL/MAP3K20/SRPK1/MAP3K21/SIK2/MAST2/RPS6KA5/STK39/ROCK2/PPM1D/AKT3/PRKD3/CSNK1G1/STK3/CASK/BMPR1A/CDK19/MAP3K14/LIMK2/VRK2/TAF1/RIPK1/CDK14/ULK2/PRKCI/DCLK2/EEF2K	37	MF
3	GO:0043015	gamma-tubulin binding	1.87669	0.0676304	0.217561	BRCA2/RACGAP1/CDK5RAP2/CEP57/CEP57L1/NDRG1	6	MF
3	GO:0000287	magnesium ion binding	1.37624	0.0741312	0.234099	TOP2A/POLQ/DUT/MSH2/PRIM1/MAP3K20/SRPK1/ENOSF1/SIK2/MAST2/RPS6KA5/NT5C3A/WRN/ATP11C/PPA1/STK3/POLR2A/CERK	18	MF
3	GO:0015291	secondary active transmembrane transporter activity	1.37624	0.0741312	0.234099	SLC12A8/SLC29A1/SLC20A1/SLC39A8/MCU/SLC16A1/SLC38A1/SLC44A1/SLC12A2/SLCO4C1/SLC16A7/SLC1A4/SLC15A4/SLCO3A1/SLC25A17/SLC25A16/SLC10A7/CLCN5	18	MF
3	GO:0015293	symporter activity	1.51386	0.0794245	0.245193	SLC12A8/SLC29A1/SLC20A1/SLC39A8/SLC16A1/SLC38A1/SLC12A2/SLC16A7/SLC1A4/SLC15A4/SLC10A7	11	MF
3	GO:0016874	ligase activity	1.7203	0.0797815	0.245193	LIG1/GMPS/PAICS/TTLL5/MT-ATP8/GLUL/WARS2	7	MF
3	GO:0140299	molecular sensor activity	1.7203	0.0797815	0.245193	UHRF1/MSH2/MAP3K20/RAD51B/MICU1/MSH3/PMS1	7	MF
3	GO:0003690	double-stranded DNA binding	1.15252	0.0855483	0.26059	HMGB2/EZH2/LMNB1/BRCA1/PCNA/UHRF1/RBL1/RAD51AP1/POLA1/MND1/ZNF367/KIF2C/MYBL2/MCM5/PRKDC/MSH2/E2F7/NUCKS1/HMGB3/HMGB1/PSIP1/CDK5RAP2/RFC1/RFX2/RAD51B/NFIC/GLI3/RUNX3/ZNF718/CGAS/POU2F1/SP4/ELF2/NRF1/PPARD/KAT2B/RB1/MSH3/ZNF43/TRIM24/GMEB1/BHLHE41/NR2C2/GABPB1/TBL1X/LIN28B/ZNF236/APP/RUNX1/CLOCK/PMS1/FOXN2/SKI/TP53/TFDP2/BHLHE40/PLAGL1/ZMYND11/ZNF678/NR4A2/MYC/ZNF143/TBX18/TAF1/ORC2/ZNF430/SOX4/HIVEP1	68	MF
3	GO:0019888	protein phosphatase regulator activity	1.61911	0.0885714	0.267432	CIP2A/CALM2/PHACTR4/HSP90B1/HSP90AB1/PPP1R14C/RCAN3/PPP2R5A	8	MF
3	GO:0141108	transporter regulator activity	1.45564	0.102973	0.302363	SCLT1/NEDD4/CALM2/MCUB/HAMP/MICU1/YWHAH/STIM2/NEDD4L/ATP2B4/FLNA	11	MF
3	GO:0051536	iron-sulfur cluster binding	1.7203	0.103007	0.302363	BRIP1/KIF4A/PRIM2/DNA2/FBXL5/CDKAL1	6	MF
3	GO:0141110	transporter inhibitor activity	1.7203	0.103007	0.302363	NEDD4/CALM2/MCUB/HAMP/MICU1/NEDD4L	6	MF
3	GO:0044389	ubiquitin-like protein ligase binding	1.27635	0.103654	0.302363	TUBB/UBE2C/BRCA1/CCNB1/AURKA/FANCL/SMC6/TUBA1B/HSP90AA1/SLF1/FAF1/SLF2/CALR/MFHAS1/RB1/HSP90AB1/ABI2/POLR2A/MID1/SKI/TP53/RALA/RIPK1	23	MF
3	GO:0031625	ubiquitin protein ligase binding	1.29023	0.105781	0.305975	TUBB/BRCA1/AURKA/FANCL/SMC6/TUBA1B/HSP90AA1/SLF1/FAF1/SLF2/CALR/MFHAS1/RB1/HSP90AB1/ABI2/POLR2A/MID1/SKI/TP53/RALA/RIPK1	21	MF
3	GO:0042802	identical protein binding	1.09868	0.10884	0.312198	TOP2A/DIAPH3/CENPF/TYMS/RRM2/POLQ/PRC1/BARD1/BRCA2/CEP55/BRCA1/PCNA/UHRF1/RRM1/NDC80/STIL/KIF20B/BIRC5/BLM/CIP2A/MAD2L1/ECT2/TOPBP1/MCM6/RBBP8/MSH2/E2F7/GPSM2/CHAF1A/HSP90AA1/SLBP/PAICS/CYBRD1/ARL6IP1/CEP57/CEP57L1/MIF/HMGCS1/TUBA1A/DGKH/VIM/GAPDH/SDK1/LDLR/WWOX/AHI1/HNRNPH1/CGAS/XRCC4/POU2F1/SP4/MAP3K21/FABP5/NRF1/SACS/INSR/UCK2/MICU1/CEP135/LCP1/YWHAH/MCU/DPYSL2/RB1/FBLN1/SLC16A1/WRN/TPD52/HSP90AB1/UPP1/PCBD2/CEP83/GMDS/ABI2/GMEB1/OLR1/BHLHE41/TBL1X/PKD2/STK3/GMCL1/ANXA2/APP/BMPR1A/RUNX1/KIT/TFRC/ESYT2/EMSY/SLC16A7/MID1/ABCD3/SKI/GPHN/TP53/GLUL/SOAT1/TASP1/BHLHE40/GRAMD2B/MYC/PPCDC/IGF1R/TBX18/CDH1/RIPK1/TNFSF10/PANK1/CTBP2/UAP1/CLCN5/CD300LB/FLNA/DNM3	114	MF
3	GO:0043021	ribonucleoprotein complex binding	1.52916	0.120422	0.342567	EZH2/CKAP5/MAP3K20/MRPS27/LEMD3/EFL1/EEFSEC/PRMT3	8	MF
3	GO:0031072	heat shock protein binding	1.47454	0.125138	0.353064	CDK1/DNAJC9/FAF1/FKBP5/SACS/HSP90AB1/GMEB1/SLC12A2/TFRC	9	MF
3	GO:0099106	ion channel regulator activity	1.43358	0.128241	0.358877	SCLT1/NEDD4/CALM2/MCUB/MICU1/YWHAH/STIM2/NEDD4L/ATP2B4/FLNA	10	MF
3	GO:0001046	core promoter sequence-specific DNA binding	1.7203	0.134203	0.365014	EZH2/POU2F1/TP53/MYC/TAF1	5	MF
3	GO:0008200	ion channel inhibitor activity	1.7203	0.134203	0.365014	NEDD4/CALM2/MCUB/MICU1/NEDD4L	5	MF
3	GO:0019205	nucleobase-containing compound kinase activity	1.7203	0.134203	0.365014	DTYMK/MAGI3/UCK2/N4BP2/CASK	5	MF
3	GO:0003723	RNA binding	1.1202	0.134676	0.365014	TOP2A/HMGB2/NUSAP1/MKI67/TYMS/EZH2/BARD1/DUT/BRCA1/DEK/RAD51AP1/HMGN2/TUBB4B/KPNA2/DHFR/DNA2/PRKDC/NUCKS1/HMGB3/TUBA1B/HMGB1/HSP90AA1/SLBP/PSIP1/MAP3K20/FDPS/SLFN11/CMSS1/SRPK1/HERC5/VIM/HNRNPH1/CALR/THOC1/UBAP2/R3HDM1/SPATS2L/RDX/HMGN5/HSP90B1/MANF/MRPS27/ROCK2/HSPE1/HSP90AB1/SRBD1/RPL22L1/LARP1B/TCF20/LIN28B/RBFOX2/POLR2A/ANXA2/SYNJ2/TFRC/TP53/MBNL3/MAP4/IGF2BP3/PCBP3/SLPI/NSUN6/EEFSEC/PUS7/MRPL1/SOX4/RCAN3/OAS3/SPTBN1/FLNA	70	MF
3	GO:0016772	transferase activity, transferring phosphorus-containing groups	1.12866	0.136372	0.366714	CDK1/MELK/POLQ/CIT/BUB1B/DTYMK/POLA1/BUB1/VRK1/CHEK1/AURKB/AURKA/PRKDC/MASTL/MAP3K20/SRPK1/POLH/DGKH/MAGI3/CGAS/MAP3K21/SIK2/INSR/MAST2/UCK2/RPS6KA5/STK39/NT5C3A/ROCK2/N4BP2/TRIM24/PPM1D/AKT3/PRKD3/CSNK1G1/CHPT1/STK3/POLR2A/CASK/BMPR1A/KIT/CDK19/MAP3K14/LIMK2/GPHN/VRK2/MMD/FGR/IP6K1/IGF1R/TAF1/RIPK1/CERK/PANK1/UAP1/CDK14/ULK2/PRKCI/DCLK2/OAS3/GK/EEF2K	62	MF
3	GO:0035173	histone kinase activity	1.20021	0.138264	0.366714	CDK1/MELK/CIT/BUB1B/BUB1/VRK1/CHEK1/AURKA/PRKDC/MASTL/SRPK1/SIK2/INSR/MAST2/RPS6KA5/STK39/ROCK2/AKT3/CSNK1G1/STK3/CASK/KIT/LIMK2/VRK2/FGR/IGF1R/TAF1/RIPK1/ULK2/DCLK2	30	MF
3	GO:0019904	protein domain specific binding	1.15543	0.138499	0.366714	HMGB2/CIT/TUBB/RRM1/SHCBP1/KIF20B/CCNA2/PTTG1/CHEK1/KIF14/PRKDC/GPSM2/CHAF1A/HSP90AA1/FAF1/RFC1/CNTLN/NEDD4/DGKH/VIM/GAPDH/XRCC4/RAB27A/STRN/INSR/YWHAH/RB1/HSP90AB1/WNT5A/ABI2/PKD2/APP/EPB41L2/LRRFIP2/KIT/SNTB1/LPAR1/SKI/TP53/TFDP2/BHLHE40/VRK2/DOCK3/ATP2B4/RIPK1	45	MF
3	GO:0051540	metal cluster binding	1.58797	0.146093	0.383869	BRIP1/KIF4A/PRIM2/DNA2/FBXL5/CDKAL1	6	MF
3	GO:0051117	ATPase binding	1.50526	0.153235	0.399585	SVIP/SDF2L1/RDX/ATP1B3/PKD2/RALA/TMTC4	7	MF
3	GO:0141003	histone H2AX kinase activity	1.18783	0.15849	0.409955	MELK/CIT/BUB1B/BUB1/VRK1/CHEK1/AURKA/PRKDC/MASTL/SRPK1/SIK2/INSR/MAST2/RPS6KA5/STK39/ROCK2/AKT3/CSNK1G1/STK3/CASK/KIT/LIMK2/VRK2/FGR/IGF1R/TAF1/RIPK1/ULK2/DCLK2	29	MF
3	GO:0019208	phosphatase regulator activity	1.40752	0.159771	0.409955	ANP32E/CIP2A/CALM2/PHACTR4/HSP90B1/HSP90AB1/PPP1R14C/RCAN3/PPP2R5A	9	MF
3	GO:0016247	channel regulator activity	1.37624	0.160785	0.409955	SCLT1/NEDD4/CALM2/MCUB/MICU1/YWHAH/STIM2/NEDD4L/ATP2B4/FLNA	10	MF
3	GO:0140996	histone H3 kinase activity	1.17385	0.177133	0.445715	MELK/CIT/BUB1B/BUB1/VRK1/CHEK1/AURKA/PRKDC/MASTL/SRPK1/SIK2/INSR/MAST2/RPS6KA5/STK39/ROCK2/AKT3/CSNK1G1/STK3/CASK/KIT/LIMK2/VRK2/FGR/IGF1R/TAF1/RIPK1/ULK2/DCLK2	29	MF
3	GO:0003714	transcription corepressor activity	1.24447	0.1774	0.445715	EZH2/GMNN/RBBP8/HMGB1/CASP8AP2/SFMBT1/SCAI/RB1/LMO4/TBL1X/RBFOX2/ZMYND11/LIMD1/DHRS7B/CTBP2/TLE3/ZFPM2	17	MF
3	GO:0008028	monocarboxylic acid transmembrane transporter activity	1.56391	0.18968	0.469711	FABP5/SLC16A1/SLC16A7/ABCD3/SLC1A4	5	MF
3	GO:0016248	channel inhibitor activity	1.56391	0.18968	0.469711	NEDD4/CALM2/MCUB/MICU1/NEDD4L	5	MF
3	GO:0008509	monoatomic anion transmembrane transporter activity	1.47454	0.195827	0.48147	SLC12A8/CLIC4/SLC12A2/SLC1A4/ANO10/CLCN5	6	MF
3	GO:0031490	chromatin DNA binding	1.41672	0.1985	0.484581	EZH2/HMGN2/VRK1/HMGN5/JMJD1C/GATAD2B/CLOCK	7	MF
3	GO:0046982	protein heterodimerization activity	1.21855	0.204428	0.495536	TOP2A/BARD1/BIRC5/AURKA/CENPA/TUBA1A/TAF3/MICU1/YWHAH/BHLHE41/PDSS1/APP/RUNX1/TP53/BHLHE40/NR4A2/TAF1	17	MF
3	GO:0004672	protein kinase activity	1.10407	0.241085	0.580308	CDK1/MELK/CIT/BUB1B/BUB1/VRK1/CHEK1/AURKB/AURKA/PRKDC/MASTL/MAP3K20/SRPK1/MAP3K21/SIK2/INSR/MAST2/RPS6KA5/STK39/ROCK2/TRIM24/PPM1D/AKT3/PRKD3/CSNK1G1/STK3/CASK/BMPR1A/KIT/CDK19/MAP3K14/LIMK2/VRK2/MMD/FGR/IGF1R/TAF1/RIPK1/CDK14/ULK2/PRKCI/DCLK2/EEF2K	43	MF
3	GO:0005506	iron ion binding	1.33801	0.248186	0.585133	RRM2/SCD/CALR/FBXL5/MSMO1/CYP51A1/CYP20A1	7	MF
3	GO:0015103	inorganic anion transmembrane transporter activity	1.33801	0.248186	0.585133	SLC12A8/SLC20A1/CLIC4/SLC12A2/SLC1A4/ANO10/CLCN5	7	MF
3	GO:0043539	protein serine/threonine kinase activator activity	1.37624	0.250771	0.585133	CKS1B/CKS2/CCNB1/TOPBP1/CALM2/STK3	6	MF
3	GO:0016835	carbon-oxygen lyase activity	1.43358	0.251589	0.585133	POLQ/ENOSF1/PCBD2/GMDS/CA2	5	MF
3	GO:0140463	chromatin-protein adaptor activity	1.43358	0.251589	0.585133	BARD1/BRCA1/UHRF1/TOPBP1/TAF1	5	MF
3	GO:0016773	phosphotransferase activity, alcohol group as acceptor	1.08195	0.273572	0.631989	CDK1/MELK/CIT/BUB1B/BUB1/VRK1/CHEK1/AURKB/AURKA/PRKDC/MASTL/MAP3K20/SRPK1/DGKH/MAP3K21/SIK2/INSR/MAST2/UCK2/RPS6KA5/STK39/NT5C3A/ROCK2/N4BP2/TRIM24/PPM1D/AKT3/PRKD3/CSNK1G1/STK3/CASK/BMPR1A/KIT/CDK19/MAP3K14/LIMK2/VRK2/MMD/FGR/IP6K1/IGF1R/TAF1/RIPK1/PANK1/CDK14/ULK2/PRKCI/DCLK2/GK/EEF2K	50	MF
3	GO:0043565	sequence-specific DNA binding	1.0708	0.278456	0.637205	HMGB2/EZH2/LMNB1/NSD2/BRCA1/UHRF1/RBL1/POLA1/ZNF367/KIF2C/BLM/MYBL2/MCM5/MSH2/E2F7/HMGB1/CDK5RAP2/RFC1/RFX2/NFIC/GLI3/RUNX3/ZNF718/POU2F1/SP4/ELF2/NRF1/PPARD/KAT2B/RB1/WRN/ZNF43/TRIM24/GMEB1/BHLHE41/NR2C2/GABPB1/TBL1X/GATAD2B/LIN28B/ZNF236/APP/RUNX1/CLOCK/FOXN2/CXXC5/SKI/TP53/TFDP2/BHLHE40/PLAGL1/ZNF678/NR4A2/MYC/ZNF143/TBX18/TAF1/ORC2/ZNF430/SOX4/HIVEP1	61	MF
3	GO:0016301	kinase activity	1.07778	0.279532	0.637205	CDK1/MELK/CIT/BUB1B/DTYMK/BUB1/VRK1/CHEK1/AURKB/AURKA/PRKDC/MASTL/MAP3K20/SRPK1/DGKH/MAGI3/MAP3K21/SIK2/INSR/MAST2/UCK2/RPS6KA5/STK39/ROCK2/N4BP2/TRIM24/PPM1D/AKT3/PRKD3/CSNK1G1/STK3/CASK/BMPR1A/KIT/CDK19/MAP3K14/LIMK2/VRK2/MMD/FGR/IP6K1/IGF1R/TAF1/RIPK1/CERK/PANK1/CDK14/ULK2/PRKCI/DCLK2/GK/EEF2K	52	MF
3	GO:0140993	histone modifying activity	1.0794	0.285639	0.646842	CDK1/MELK/CIT/EZH2/BARD1/BRCA2/BUB1B/NSD2/BRCA1/UHRF1/BUB1/VRK1/CHEK1/HAT1/CDKN3/AURKA/PRKDC/MASTL/JADE1/SRPK1/RNF168/SIK2/INSR/MAST2/RPS6KA5/STK39/KAT2B/ROCK2/PHLPP1/PPM1D/AKT3/CDC14A/CSNK1G1/JMJD1C/STK3/CASK/CLOCK/KIT/LIMK2/VRK2/FGR/IGF1R/PRMT3/TAF1/RIPK1/ULK2/DCLK2/USP49	48	MF
3	GO:0015294	solute:monoatomic cation symporter activity	1.25113	0.293138	0.655204	SLC12A8/SLC29A1/SLC20A1/SLC39A8/SLC16A1/SLC38A1/SLC12A2/SLC15A4	8	MF
3	GO:0042826	histone deacetylase binding	1.25113	0.293138	0.655204	KPNA2/GMNN/HSP90AA1/GLI3/KAT2B/HSP90AB1/BHLHE41/TP53	8	MF
3	GO:0015101	organic cation transmembrane transporter activity	1.26759	0.301112	0.668683	SLC7A1/SLC38A1/SLC44A1/FLVCR1/SLC1A4/SLC15A4/SLC25A17	7	MF
3	GO:0061659	ubiquitin-like protein ligase activity	1.14687	0.303876	0.670496	BARD1/UBE2C/BRCA1/UHRF1/RFWD3/FANCL/NEDD4/HERC5/RNF168/RNF138/TRIM24/ZNRF3/NEDD4L/NSMCE2/MIB1/HECTD2	16	MF
3	GO:0001222	transcription corepressor binding	1.37624	0.325394	0.700024	EZH2/RUNX3/RUNX1/CTBP2	4	MF
3	GO:0004497	monooxygenase activity	1.37624	0.325394	0.700024	MSMO1/PCBD2/CYP51A1/CYP20A1	4	MF
3	GO:0016836	hydro-lyase activity	1.37624	0.325394	0.700024	ENOSF1/PCBD2/GMDS/CA2	4	MF
3	GO:0140034	methylation-dependent protein binding	1.37624	0.325394	0.700024	NCAPG2/UHRF1/NCAPD3/ZMYND11	4	MF
3	GO:0050839	cell adhesion molecule binding	1.0794	0.335368	0.717002	DIAPH3/TMPO/ANLN/RANBP1/CIP2A/CCNB2/HMGB1/CKAP5/PKP4/PAICS/NLGN4Y/CALR/UBAP2/ANXA1/RDX/LCP1/CDH20/AFDN/FBLN1/HSP90AB1/PDLIM1/ANXA2/APP/PALLD/NDRG1/TJP1/ESYT2/ITGA6/MRTFB/CDH1/SPTBN1/FLNA	32	MF
3	GO:0019902	phosphatase binding	1.14687	0.342985	0.725682	MASTL/HSP90AA1/CEP192/MFHAS1/PHACTR4/STRN/MAST2/HSP90B1/TP53/CNST/ATP2B4/RCAN3	12	MF
3	GO:0016779	nucleotidyltransferase activity	1.19673	0.343645	0.725682	POLQ/POLA1/POLH/CGAS/POLR2A/GPHN/UAP1/OAS3	8	MF
3	GO:0061630	ubiquitin protein ligase activity	1.12194	0.348541	0.731533	BARD1/UBE2C/BRCA1/UHRF1/RFWD3/FANCL/NEDD4/HERC5/RNF168/RNF138/TRIM24/ZNRF3/NEDD4L/MIB1/HECTD2	15	MF
3	GO:0008168	methyltransferase activity	1.20421	0.356032	0.742728	TYMS/EZH2/NSD2/METTL15/NSUN6/PRMT3/MGMT	7	MF
3	GO:0003712	transcription coregulator activity	1.07288	0.361042	0.748641	HMGB2/EZH2/BRCA1/GMNN/RBBP8/NUCKS1/HMGB1/PSIP1/CASP8AP2/JADE1/SFMBT1/WWOX/SCAI/KAT2B/RB1/TRIM24/LMO4/JMJD1C/TBL1X/PDLIM1/RBFOX2/MRTFB/ZMYND11/LIMD1/DHRS7B/RAD54L2/CTBP2/TLE3/ZFPM2	29	MF
3	GO:0016829	lyase activity	1.14687	0.366856	0.756142	POLQ/HMGB1/PAICS/ENOSF1/PCBD2/GMDS/DERA/CA2/PPCDC/AZIN1	10	MF
3	GO:0140101	catalytic activity, acting on a tRNA	1.21433	0.369725	0.757519	CDKAL1/NT5C3A/NSUN6/WARS2/GTDC1/PUS7	6	MF
3	GO:0003924	GTPase activity	1.10099	0.373174	0.760061	TUBB/TUBB4B/TUBA1B/RAB27A/SEPTIN11/ARL13B/EFL1/RALA/AGAP1/RHOH/EEFSEC/GNAO1/GNA15/GNB5/RAB39A/DNM3	16	MF
3	GO:0022804	active transmembrane transporter activity	1.0724	0.381693	0.77284	SLC12A8/CYBRD1/MT-ND6/SLC29A1/SLC20A1/SLC39A8/MCU/ATP2A3/SLC16A1/SLC38A1/SLC44A1/SLC12A2/SLCO4C1/SLC16A7/NNT/ABCD3/SLC1A4/SLC15A4/SLCO3A1/SLC25A17/SLC25A16/ATP2B4/SLC10A7/CLCN5	24	MF
3	GO:0072341	modified amino acid binding	1.22879	0.385134	0.775247	TYMS/DHFR/HMGB1/ANXA1/ANXA2	5	MF
3	GO:0005216	monoatomic ion channel activity	1.11314	0.397731	0.783602	MCU/CLIC4/PKD2/MT-ATP8/STIM2/SLC1A4/GPM6A/CACNA2D3/ANO10/KCNQ5/CLCN5	11	MF
3	GO:0008276	protein methyltransferase activity	1.25113	0.402944	0.783602	EZH2/NSD2/PRMT3/MGMT	4	MF
3	GO:0015370	solute:sodium symporter activity	1.25113	0.402944	0.783602	SLC29A1/SLC20A1/SLC38A1/SLC12A2	4	MF
3	GO:0019199	transmembrane receptor protein kinase activity	1.25113	0.402944	0.783602	INSR/BMPR1A/KIT/IGF1R	4	MF
3	GO:0033293	monocarboxylic acid binding	1.25113	0.402944	0.783602	FABP5/PPARD/S100A8/FFAR4	4	MF
3	GO:0043022	ribosome binding	1.25113	0.402944	0.783602	MAP3K20/MRPS27/EFL1/PRMT3	4	MF
3	GO:0015085	calcium ion transmembrane transporter activity	1.14687	0.411728	0.796186	MCU/ATP2A3/PKD2/STIM2/GPM6A/CACNA2D3/ATP2B4	7	MF
3	GO:0140096	catalytic activity, acting on a protein	1.01878	0.41977	0.806114	CDK1/ATAD2/BRIP1/MELK/POLQ/CIT/EZH2/ESCO2/BARD1/UBE2C/DTL/BRCA2/BUB1B/NSD2/BRCA1/FAM111A/UHRF1/BUB1/VRK1/CHEK1/AURKB/BLM/MCM3/UBE2S/HAT1/CDKN3/MCM7/AURKA/MCM6/USP1/RFWD3/DNA2/MCM4/MCM5/PRKDC/MASTL/FANCL/CKAP5/MAP3K20/CTDSPL2/JADE1/DDB2/SRPK1/NEDD4/G2E3/USP37/HERC5/IMMP1L/GAPDH/FKBP5/LMO7/TTLL5/FBXL5/RNF168/RNF138/MAP3K21/SIK2/INSR/XYLT1/MAST2/RPS6KA5/STK39/UBE2E3/KAT2B/ROCK2/WRN/PHLPP1/TRIM24/ST14/ZNRF3/PPM1D/AKT3/PRKD3/CDC14A/CSNK1G1/JMJD1C/STK3/CASK/BMPR1A/CLOCK/KIT/CDK19/MAP3K14/UBE2Q2/LIMK2/NEDD4L/NSMCE2/GLUL/TASP1/PIGK/USP12/VRK2/TRIM36/CPD/MCM9/MMD/PSMB9/FBXO22/FGR/IGF1R/PRMT3/TAF1/RIPK1/RAD54L2/TMTC4/CDK14/ULK2/MIB1/PRKCI/DCLK2/HECTD2/MGMT/EEF2K/USP49	114	MF
3	GO:0008194	UDP-glycosyltransferase activity	1.14687	0.430494	0.806114	UGGT2/B3GNT5/GXYLT1/XYLT1/B3GALNT2/CHSY3	6	MF
3	GO:1990837	sequence-specific double-stranded DNA binding	1.02288	0.447079	0.806114	HMGB2/EZH2/LMNB1/BRCA1/UHRF1/RBL1/POLA1/ZNF367/KIF2C/MYBL2/MCM5/MSH2/E2F7/HMGB1/CDK5RAP2/RFX2/NFIC/GLI3/RUNX3/ZNF718/POU2F1/SP4/ELF2/NRF1/PPARD/KAT2B/RB1/ZNF43/TRIM24/GMEB1/BHLHE41/NR2C2/GABPB1/TBL1X/LIN28B/ZNF236/APP/RUNX1/CLOCK/FOXN2/SKI/TP53/TFDP2/BHLHE40/PLAGL1/ZNF678/NR4A2/MYC/ZNF143/TBX18/TAF1/ORC2/ZNF430/SOX4/HIVEP1	55	MF
3	GO:0004519	endonuclease activity	1.14687	0.452316	0.806114	DNA2/RBBP8/SLFN11/ZRANB3/N4BP2	5	MF
3	GO:0008757	S-adenosylmethionine-dependent methyltransferase activity	1.14687	0.452316	0.806114	EZH2/NSD2/METTL15/NSUN6/PRMT3	5	MF
3	GO:0140678	molecular function inhibitor activity	1.03218	0.455323	0.806114	CIT/ANP32E/PTTG1/BIRC5/CIP2A/FBXO5/NEDD4/GAPDH/CALM2/MCUB/TAF3/HAMP/ANXA1/MICU1/HSP90B1/KAT2B/HSP90AB1/SIMC1/PKD2/ANXA2/APP/NEDD4L/SKI/RHOH/SLPI/TAF1/ATP2B4/PPP1R14C/PDE6D/PPP2R5A	30	MF
3	GO:0046983	protein dimerization activity	1.02175	0.457312	0.806114	TOP2A/DIAPH3/CENPF/TYMS/RRM2/BARD1/KIF20B/BIRC5/BLM/CIP2A/MAD2L1/ECT2/AURKA/MSH2/CENPA/HSP90AA1/CEP57/HMGCS1/TUBA1A/CGAS/TAF3/MAP3K21/NRF1/MICU1/CEP135/YWHAH/WRN/TPD52/HSP90AB1/BHLHE41/PKD2/PDSS1/APP/BMPR1A/RUNX1/CLOCK/KIT/TFRC/MID1/ABCD3/TP53/BHLHE40/NR4A2/MYC/TBX18/TAF1/RIPK1/PANK1/FLNA	49	MF
3	GO:0042803	protein homodimerization activity	1.02663	0.457779	0.806114	TOP2A/DIAPH3/CENPF/TYMS/RRM2/BARD1/KIF20B/BIRC5/BLM/CIP2A/MAD2L1/ECT2/MSH2/HSP90AA1/CEP57/HMGCS1/CGAS/MAP3K21/NRF1/CEP135/WRN/TPD52/HSP90AB1/BHLHE41/PKD2/APP/BMPR1A/RUNX1/KIT/TFRC/MID1/ABCD3/BHLHE40/TBX18/RIPK1/PANK1/FLNA	37	MF
3	GO:0015267	channel activity	1.05865	0.467055	0.806114	MCU/CLIC4/SLC12A2/PKD2/MT-ATP8/STIM2/SLC1A4/GPM6A/CACNA2D3/ANO10/KCNQ5/CLCN5	12	MF
3	GO:0022803	passive transmembrane transporter activity	1.05865	0.467055	0.806114	MCU/CLIC4/SLC12A2/PKD2/MT-ATP8/STIM2/SLC1A4/GPM6A/CACNA2D3/ANO10/KCNQ5/CLCN5	12	MF
3	GO:0016741	transferase activity, transferring one-carbon groups	1.09474	0.46707	0.806114	TYMS/EZH2/NSD2/METTL15/NSUN6/PRMT3/MGMT	7	MF
3	GO:0008170	N-methyltransferase activity	1.14687	0.478621	0.806114	EZH2/NSD2/METTL15/PRMT3	4	MF
3	GO:0030674	protein-macromolecule adaptor activity	1.0109	0.488623	0.806114	HMGB2/MKI67/EZH2/BARD1/DTL/BRCA1/UHRF1/NDC80/GMNN/RACGAP1/TOPBP1/RBBP8/NDC1/NUCKS1/HMGB1/PSIP1/CASP8AP2/JADE1/CNTLN/SFMBT1/FKBP5/WWOX/CGAS/SCAI/KLHL22/KAT2B/RB1/AP4E1/TRIM24/IQCB1/ABI2/ATP1B3/LMO4/JMJD1C/TBL1X/PDLIM1/AP1S2/RBFOX2/GNB4/GPHN/TP53/SEC22A/MRTFB/EPB41L3/ZMYND11/IGF2BP3/LIMD1/DHRS7B/KLHL8/TAF1/RIPK1/RAD54L2/CTBP2/TLE3/ZFPM2/KLHL15/GNB5	57	MF
3	GO:0003729	mRNA binding	1.04018	0.490506	0.806114	TYMS/DHFR/HSP90AA1/SLBP/CALR/SRBD1/LIN28B/RBFOX2/TP53/IGF2BP3/PCBP3/SLPI/EEFSEC	13	MF
3	GO:0008514	organic anion transmembrane transporter activity	1.04018	0.490506	0.806114	SLC7A1/FABP5/SLC39A8/SLC16A1/SLC38A1/SLCO4C1/SLC16A7/ABCD3/SLC1A4/SLC15A4/SLCO3A1/SLC25A17/SLC25A16	13	MF
3	GO:0019903	protein phosphatase binding	1.05865	0.497747	0.806114	MASTL/HSP90AA1/MFHAS1/PHACTR4/STRN/HSP90B1/TP53/ATP2B4	8	MF
3	GO:0061629	RNA polymerase II-specific DNA-binding transcription factor binding	1.02143	0.50388	0.806114	PCNA/PRKDC/RBBP8/HMGB1/FAF1/MDFIC/CALR/STRN/YWHAH/PPARD/RB1/TRIM24/BHLHE41/JMJD1C/TP53/BHLHE40/NR4A2/TAF1/ZFPM2	19	MF
3	GO:0008270	zinc ion binding	1.00845	0.512721	0.806114	BRCA1/UHRF1/POLA1/BIRC5/BLM/ZGRF1/PRIM1/CALR/SCAPER/ZRANB3/PPARD/TRIM24/NR2C2/S100A8/GATAD2B/LIN28B/POLR2A/ZNF407/DTNB/CA2/MID1/CXXC5/SKI/TP53/NSMCE2/ZMYND11/TRIM36/CPD/NR4A2/DPF3/TNFSF10/MIB1/ZFPM2/USP49	34	MF
3	GO:0005262	calcium channel activity	1.07519	0.517326	0.806114	MCU/PKD2/STIM2/GPM6A/CACNA2D3	5	MF
3	GO:0030165	PDZ domain binding	1.07519	0.517326	0.806114	CIT/KIF14/SNTB1/LPAR1/ATP2B4	5	MF
3	GO:0001221	transcription coregulator binding	1.04714	0.521069	0.806114	CIT/EZH2/RUNX3/PPARD/RUNX1/MYC/CTBP2	7	MF
3	GO:0030414	peptidase inhibitor activity	1.04714	0.521069	0.806114	PTTG1/BIRC5/GAPDH/SIMC1/ANXA2/APP/SLPI	7	MF
3	GO:0001664	G protein-coupled receptor binding	1.01194	0.547465	0.806114	NEDD4/WNT5A/ZNRF3/APP/REEP1/RALA/GNAO1/GNA15/FLNA/DNM3	10	MF
3	GO:0003725	double-stranded RNA binding	1.03218	0.547713	0.806114	TUBB4B/TUBA1B/VIM/HSP90AB1/TFRC/OAS3	6	MF
3	GO:0015079	potassium ion transmembrane transporter activity	1.05865	0.55022	0.806114	SLC12A8/SLC12A2/PKD2/KCNQ5	4	MF
3	GO:0070888	E-box binding	1.05865	0.55022	0.806114	BHLHE41/CLOCK/BHLHE40/MYC	4	MF
3	GO:0046914	transition metal ion binding	0.989454	0.566575	0.806114	RRM2/BRCA1/UHRF1/POLA1/BIRC5/BLM/ZGRF1/PRIM1/SCD/CALR/SCAPER/FBXL5/ZRANB3/HAMP/MSMO1/PPARD/WRN/TRIM24/CYP51A1/COX17/NR2C2/S100A8/GATAD2B/LIN28B/POLR2A/APP/ZNF407/CYP20A1/DTNB/CA2/MID1/CXXC5/SKI/TP53/NSMCE2/ZMYND11/TRIM36/CPD/NR4A2/DPF3/TNFSF10/MIB1/ZFPM2/USP49	44	MF
3	GO:0003713	transcription coactivator activity	0.993952	0.567452	0.806114	HMGB2/BRCA1/NUCKS1/HMGB1/PSIP1/JADE1/WWOX/KAT2B/TRIM24/PDLIM1/MRTFB/CTBP2/ZFPM2	13	MF
3	GO:0033218	amide binding	0.993952	0.567452	0.806114	TYMS/DHFR/FKBP5/LDLR/INSR/CD1C/APP/CD1E/SOAT1/IGF1R/LDLRAD3/PANK1/PNPLA3	13	MF
3	GO:0019899	enzyme binding	0.99136	0.570958	0.806114	TOP2A/DIAPH3/TPX2/PRC1/CIT/KIF11/CKS1B/BARD1/LMNB1/TUBB/UBE2C/FANCI/BRCA2/BRCA1/PCNA/CKS2/POLA1/CCNA2/KNTC1/VRK1/RANBP1/BIRC5/KPNA2/WDR76/AURKB/KIF14/GMNN/ECT2/CCNB1/AURKA/RACGAP1/FBXO5/PRKDC/MASTL/CCNE2/FANCL/SMC6/FAM83D/TUBA1B/HMGB1/HSP90AA1/SLF1/SVIP/CDK5RAP2/FAF1/CEP192/IQGAP3/SLF2/CNTLN/RANBP17/NEDD4/GLI3/MIF/USP37/DGKH/CALM2/LDLR/WWOX/SDF2L1/CALR/MFHAS1/FARP1/RNF138/PHACTR4/STRN/RDX/MAST2/LCP1/YWHAH/HSP90B1/KAT2B/AFDN/RB1/ROCK2/MSH3/HSP90AB1/IQCB1/PPM1D/ABI2/DEPDC5/BHLHE41/ATP1B3/SLC12A2/LCORL/PKD2/RPRD2/POLR2A/ANXA2/APP/NDRG1/KIT/TFRC/PMS1/ADD3/MID1/SKI/TP53/CNST/RALA/VRK2/MCM9/RHOH/SLPI/FGR/DOCK3/DCUN1D4/CDH1/ATP2B4/RIPK1/CTBP2/PUS7/PDE3B/TMTC4/RCAN3/PDE6D/PPP2R5A/SPTBN1/FLNA/DNM3	119	MF
3	GO:0004867	serine-type endopeptidase inhibitor activity	1.03218	0.592252	0.806114	ANXA2/APP/SLPI	3	MF
3	GO:0004879	nuclear receptor activity	1.03218	0.592252	0.806114	PPARD/NR2C2/NR4A2	3	MF
3	GO:0005507	copper ion binding	1.03218	0.592252	0.806114	HAMP/COX17/TP53	3	MF
3	GO:0005546	phosphatidylinositol-4,5-bisphosphate binding	1.03218	0.592252	0.806114	SESTD1/CGAS/ANXA2	3	MF
3	GO:0017046	peptide hormone binding	1.03218	0.592252	0.806114	INSR/APP/IGF1R	3	MF
3	GO:0098531	ligand-modulated transcription factor activity	1.03218	0.592252	0.806114	PPARD/NR2C2/NR4A2	3	MF
3	GO:0060090	molecular adaptor activity	0.983029	0.594177	0.806114	PCLAF/HMGB2/MKI67/TPX2/EZH2/BARD1/DTL/BRCA1/UHRF1/NDC80/GMNN/RACGAP1/TOPBP1/RBBP8/NDC1/NUCKS1/HMGB1/PSIP1/CASP8AP2/JADE1/CNTLN/SFMBT1/VIM/FKBP5/LDLR/WWOX/CGAS/SCAI/KLHL22/KAT2B/RB1/SEPTIN11/AP4E1/TRIM24/IQCB1/ABI2/ATP1B3/LMO4/JMJD1C/TBL1X/PDLIM1/AP1S2/RBFOX2/GNB4/GPHN/TP53/SEC22A/MRTFB/EPB41L3/ZMYND11/IGF2BP3/LIMD1/DHRS7B/KLHL8/TAF1/RIPK1/RAD54L2/CTBP2/TLE3/ZFPM2/KLHL15/GNB5	62	MF
3	GO:0005261	monoatomic cation channel activity	0.983029	0.59452	0.806114	MCU/PKD2/MT-ATP8/STIM2/GPM6A/CACNA2D3/ANO10/KCNQ5	8	MF
3	GO:0019887	protein kinase regulator activity	0.973755	0.601505	0.806114	CIT/CKS1B/CKS2/CCNA2/CCNB1/TOPBP1/CCNB2/CCNE2/MAP3K20/FAF1/CALM2/INSR/KAT2B/HSP90AB1/STK3	15	MF
3	GO:0004518	nuclease activity	0.983029	0.602107	0.806114	DNA2/RBBP8/SLFN11/ZRANB3/WRN/N4BP2	6	MF
3	GO:0004857	enzyme inhibitor activity	0.969184	0.612284	0.806114	CIT/ANP32E/PTTG1/BIRC5/CIP2A/FBXO5/GAPDH/ANXA1/HSP90B1/KAT2B/SIMC1/ANXA2/APP/SKI/RHOH/SLPI/ATP2B4/PPP1R14C/PDE6D/PPP2R5A	20	MF
3	GO:0005244	voltage-gated monoatomic ion channel activity	0.983029	0.616255	0.806114	PKD2/CACNA2D3/KCNQ5/CLCN5	4	MF
3	GO:0005246	calcium channel regulator activity	0.983029	0.616255	0.806114	CALM2/MCUB/MICU1/STIM2	4	MF
3	GO:1990841	promoter-specific chromatin binding	0.983029	0.616255	0.806114	EZH2/RBL1/POLR2A/TP53	4	MF
3	GO:0140994	RNA polymerase II CTD heptapeptide repeat modifying activity	0.963368	0.621927	0.806114	CDK1/CDKN3/CTDSPL2/FKBP5/PHLPP1/PPM1D/CDC14A	7	MF
3	GO:0038024	cargo receptor activity	0.955723	0.635877	0.806114	HMMR/LDLR/INSR/OLR1/TFRC	5	MF
3	GO:0097110	scaffold protein binding	0.955723	0.635877	0.806114	CIT/HSP90AA1/NLGN4Y/VIM/ATP2B4	5	MF
3	GO:0005342	organic acid transmembrane transporter activity	0.949131	0.639292	0.806114	SLC7A1/FABP5/SLC16A1/SLC38A1/SLC16A7/ABCD3/SLC1A4/SLC15A4	8	MF
3	GO:0046943	carboxylic acid transmembrane transporter activity	0.949131	0.639292	0.806114	SLC7A1/FABP5/SLC16A1/SLC38A1/SLC16A7/ABCD3/SLC1A4/SLC15A4	8	MF
3	GO:0061134	peptidase regulator activity	0.946165	0.645925	0.806114	PTTG1/BIRC5/CASP8AP2/GAPDH/ATP2A3/ROCK2/FBLN1/SIMC1/ANXA2/APP/SLPI	11	MF
3	GO:0004866	endopeptidase inhibitor activity	0.938346	0.652746	0.806114	PTTG1/BIRC5/GAPDH/ANXA2/APP/SLPI	6	MF
3	GO:0140098	catalytic activity, acting on RNA	0.938346	0.65481	0.806114	BRIP1/CDKAL1/METTL15/NT5C3A/POLR2A/NSUN6/WARS2/GTDC1/PUS7	9	MF
3	GO:0005516	calmodulin binding	0.938346	0.660028	0.806114	ASPM/CDK5RAP2/IQGAP3/STRN/IQCB1/CASK/TJP1/SNTB1/ADD3/ATP2B4/SPTBN1/EEF2K	12	MF
3	GO:0001786	phosphatidylserine binding	0.938346	0.663242	0.806114	HMGB1/ANXA1/ANXA2	3	MF
3	GO:0016763	pentosyltransferase activity	0.938346	0.663242	0.806114	GXYLT1/XYLT1/UPP1	3	MF
3	GO:0035035	histone acetyltransferase binding	0.938346	0.663242	0.806114	PCNA/GLI3/KAT2B	3	MF
3	GO:0140693	molecular condensate scaffold activity	0.938346	0.663242	0.806114	MKI67/CGAS/TP53	3	MF
3	GO:1901682	sulfur compound transmembrane transporter activity	0.938346	0.663242	0.806114	SLC1A4/SLC25A17/SLC25A16	3	MF
3	GO:0016787	hydrolase activity	0.971221	0.664064	0.806114	ATAD2/SMC4/BRIP1/POLQ/HELLS/TUBB/DUT/SMC2/RFC3/PCNA/FAM111A/KIF15/KIF20B/TUBB4B/KIF18B/KIF2C/BLM/KIF14/MCM3/ATAD5/CDKN3/MCM7/MCM6/USP1/DNA2/MCM4/MCM5/RBBP8/KIF18A/MSH2/ZGRF1/SMC6/MYO19/TUBA1B/TUBA1C/HSP90AA1/CTDSPL2/RFC1/SLFN11/RAD51B/USP37/IMMP1L/TUBA1A/ZRANB3/RAB27A/HSP90B1/NT5C3A/ABHD3/DPYSL2/ATP2A3/WRN/HSP90AB1/SEPTIN11/N4BP2/PHLPP1/ST14/PPM1D/ARSB/ARL13B/ATP11C/PPA1/CDC14A/POLR2A/EFL1/PLCL2/PDE7A/SYNJ2/PMS1/CA2/ABCD3/TASP1/PIGK/USP12/RALA/CPD/MCM9/AGAP1/PSMB9/RHOH/EEFSEC/GNAO1/GNA15/ATP2B4/RAD54L2/PDE3B/PGAP1/PNPLA3/CD101/MAN1C1/GNB5/NT5DC1/RAB39A/DNM3/USP49	94	MF
3	GO:0031406	carboxylic acid binding	0.926316	0.667677	0.806114	TYMS/DHFR/FABP5/PPARD/S100A8/APP/FFAR4	7	MF
3	GO:0022832	voltage-gated channel activity	0.917494	0.675869	0.806114	PKD2/CACNA2D3/KCNQ5/CLCN5	4	MF
3	GO:0032813	tumor necrosis factor receptor superfamily binding	0.917494	0.675869	0.806114	CASP8AP2/RIPK1/TNFSF10/EDA	4	MF
3	GO:0042562	hormone binding	0.917494	0.675869	0.806114	CALR/INSR/APP/IGF1R	4	MF
3	GO:0043028	cysteine-type endopeptidase regulator activity involved in apoptotic process	0.917494	0.675869	0.806114	BIRC5/CASP8AP2/ATP2A3/TNFAIP8	4	MF
3	GO:0048306	calcium-dependent protein binding	0.917494	0.675869	0.806114	CALM2/ANXA1/S100A8/ANXA2	4	MF
3	GO:1902936	phosphatidylinositol bisphosphate binding	0.917494	0.675869	0.806114	SESTD1/CGAS/ANXA2/PLEKHA5	4	MF
3	GO:0019901	protein kinase binding	0.954489	0.676646	0.806114	TOP2A/TPX2/PRC1/CIT/KIF11/CKS1B/PCNA/CKS2/POLA1/CCNA2/VRK1/KIF14/CCNB1/AURKA/RACGAP1/FBXO5/CCNE2/FAM83D/HSP90AA1/CDK5RAP2/FAF1/CNTLN/USP37/CALM2/RNF138/KAT2B/HSP90AB1/PPM1D/SLC12A2/APP/TFRC/ADD3/SKI/TP53/VRK2/RHOH/FGR/CDH1/ATP2B4/CTBP2/PDE3B/FLNA/DNM3	43	MF
3	GO:0004197	cysteine-type endopeptidase activity	0.905421	0.687902	0.806114	USP1/USP37/PIGK/USP12/USP49	5	MF
3	GO:0051020	GTPase binding	0.929892	0.694834	0.806114	DIAPH3/KNTC1/RANBP1/BIRC5/ECT2/HSP90AA1/IQGAP3/RANBP17/FARP1/LCP1/AFDN/ROCK2/ABI2/DEPDC5/NDRG1/RHOH/DOCK3/PDE6D/SPTBN1/FLNA	20	MF
3	GO:0005509	calcium ion binding	0.934946	0.696199	0.806114	MELK/CALM2/LDLR/CALR/ANXA1/MICU1/LCP1/HSP90B1/CDH20/EFCAB11/GPD2/FBLN1/EFCAB2/TPD52/S100A8/PKD2/ANXA2/STIM2/RUNX1/ESYT2/HEG1/CDH1/EML1/MAN1C1/EEF2K	25	MF
3	GO:0019900	kinase binding	0.950442	0.699374	0.806114	TOP2A/TPX2/PRC1/CIT/KIF11/CKS1B/BARD1/PCNA/CKS2/POLA1/CCNA2/VRK1/AURKB/KIF14/CCNB1/AURKA/RACGAP1/FBXO5/CCNE2/FAM83D/HSP90AA1/CDK5RAP2/FAF1/CNTLN/USP37/DGKH/CALM2/RNF138/KAT2B/RB1/HSP90AB1/PPM1D/ABI2/SLC12A2/POLR2A/APP/TFRC/ADD3/SKI/TP53/VRK2/RHOH/FGR/CDH1/ATP2B4/CTBP2/PDE3B/PPP2R5A/FLNA/DNM3	50	MF
3	GO:0001067	transcription regulatory region nucleic acid binding	0.949131	0.700594	0.806114	HMGB2/EZH2/BRCA1/UHRF1/RBL1/ZNF367/MYBL2/E2F7/HMGB1/LIN54/CDK5RAP2/RFX2/NFIC/GLI3/RUNX3/ZNF718/POU2F1/SP4/NRF1/PPARD/KAT2B/RB1/ZNF43/TRIM24/GMEB1/BHLHE41/NR2C2/GABPB1/TBL1X/ZNF236/APP/RUNX1/CLOCK/FOXN2/SKI/TP53/TFDP2/BHLHE40/PLAGL1/ZNF678/NR4A2/MYC/ZNF143/TBX18/TAF1/ZNF430/SOX4/HIVEP1	48	MF
3	GO:0043177	organic acid binding	0.892008	0.709851	0.806114	TYMS/DHFR/FABP5/PPARD/S100A8/APP/FFAR4	7	MF
3	GO:0061135	endopeptidase regulator activity	0.892008	0.709851	0.806114	PTTG1/BIRC5/GAPDH/ROCK2/ANXA2/APP/SLPI	7	MF
3	GO:0016757	glycosyltransferase activity	0.90111	0.715387	0.806114	ST3GAL3/UGGT2/B3GNT5/GXYLT1/XYLT1/UPP1/B3GALNT2/GTDC1/TMTC4/CHSY3/GLT1D1	11	MF
3	GO:0016922	nuclear receptor binding	0.887897	0.719851	0.806114	PCNA/CALR/STRN/YWHAH/TRIM24/JMJD1C/NR4A2/TAF1	8	MF
3	GO:0030295	protein kinase activator activity	0.887897	0.719851	0.806114	CKS1B/CKS2/CCNB1/TOPBP1/MAP3K20/CALM2/INSR/STK3	8	MF
3	GO:0005080	protein kinase C binding	0.86015	0.724782	0.806114	TOP2A/ADD3/FLNA	3	MF
3	GO:0022843	voltage-gated monoatomic cation channel activity	0.86015	0.724782	0.806114	PKD2/CACNA2D3/KCNQ5	3	MF
3	GO:0022857	transmembrane transporter activity	0.933878	0.727508	0.806114	SLC12A8/CYBRD1/MT-ND6/SLC7A1/SLC29A1/FABP5/SLC20A1/SLC39A8/MCU/ATP2A3/SLC16A1/SLC38A1/CLIC4/PLP2/SLC44A1/SLC12A2/FLVCR1/SLCO4C1/PKD2/MT-ATP8/STIM2/SLC16A7/NNT/SLC25A33/ABCD3/SLC1A4/SLC15A4/GPM6A/SLCO3A1/CACNA2D3/SLC25A17/SLC25A16/ANO10/SLC35F2/ATP2B4/SLC10A7/KCNQ5/CLCN5	38	MF
3	GO:0015179	L-amino acid transmembrane transporter activity	0.86015	0.728716	0.806114	SLC7A1/SLC38A1/SLC1A4/SLC15A4	4	MF
3	GO:0015081	sodium ion transmembrane transporter activity	0.86015	0.734631	0.806114	SLC29A1/SLC20A1/SLC38A1/SLC12A2/PKD2	5	MF
3	GO:0000976	transcription cis-regulatory region binding	0.93473	0.742992	0.806114	HMGB2/EZH2/BRCA1/UHRF1/RBL1/ZNF367/MYBL2/E2F7/HMGB1/CDK5RAP2/RFX2/NFIC/GLI3/RUNX3/ZNF718/POU2F1/SP4/NRF1/PPARD/KAT2B/RB1/ZNF43/TRIM24/GMEB1/BHLHE41/NR2C2/GABPB1/TBL1X/ZNF236/APP/RUNX1/CLOCK/FOXN2/SKI/TP53/TFDP2/BHLHE40/PLAGL1/ZNF678/NR4A2/MYC/ZNF143/TBX18/TAF1/ZNF430/SOX4/HIVEP1	47	MF
3	GO:0046873	metal ion transmembrane transporter activity	0.892008	0.743347	0.806114	SLC12A8/SLC29A1/SLC20A1/SLC39A8/MCU/ATP2A3/SLC38A1/SLC12A2/PKD2/STIM2/GPM6A/CACNA2D3/ATP2B4/KCNQ5	14	MF
3	GO:0044877	protein-containing complex binding	0.93966	0.758221	0.806114	CENPF/CLSPN/EZH2/TUBB/NASP/PCNA/HMGN2/VRK1/NUF2/UBE2S/FBXO5/MSH2/MYO19/HMGB1/GPSM2/CKAP5/HSP90AA1/SLF1/CDK5RAP2/MAP3K20/IQGAP3/SLF2/SAMD1/DDB2/GLI3/TUBA1A/LDLR/CGAS/CALR/RNF168/GAS2L3/SACS/STRN/INSR/HMGN5/LCP1/MRPS27/AFDN/FBLN1/WRN/HSP90AB1/IQCB1/DEPDC5/LEMD3/GATAD2B/EFL1/APP/EPB41L2/GNB4/NDUFAF2/TFRC/ADD3/TP53/ITGA6/MCM9/FGR/MYC/IGF1R/EEFSEC/GNAO1/PRMT3/RIPK1/CTBP2/SPTBN1/FLNA	65	MF
3	GO:0015075	monoatomic ion transmembrane transporter activity	0.897548	0.774144	0.806114	SLC12A8/MT-ND6/SLC29A1/SLC20A1/SLC39A8/MCU/ATP2A3/SLC16A1/SLC38A1/CLIC4/PLP2/SLC12A2/PKD2/MT-ATP8/STIM2/NNT/SLC1A4/SLC15A4/GPM6A/CACNA2D3/ANO10/ATP2B4/KCNQ5/CLCN5	24	MF
3	GO:0015171	amino acid transmembrane transporter activity	0.809553	0.774836	0.806114	SLC7A1/SLC38A1/SLC1A4/SLC15A4	4	MF
3	GO:0016504	peptidase activator activity	0.809553	0.774836	0.806114	CASP8AP2/ATP2A3/ROCK2/FBLN1	4	MF
3	GO:0020037	heme binding	0.793985	0.777151	0.806114	CYP51A1/FLVCR1/CYP20A1	3	MF
3	GO:0045182	translation regulator activity	0.793985	0.777151	0.806114	TYMS/DHFR/IGF2BP3	3	MF
3	GO:0140110	transcription regulator activity	0.934484	0.777183	0.806114	HMGB2/EZH2/BRCA1/ZNF367/PBX3/MYBL2/GMNN/RBBP8/E2F7/NUCKS1/HMGB1/PSIP1/CASP8AP2/JADE1/RFX2/SFMBT1/NFIC/GLI3/RUNX3/EAF2/WWOX/ZNF718/SCAI/POU2F1/SP4/ELF2/NRF1/PPARD/KAT2B/RB1/ZNF43/TRIM24/GMEB1/BHLHE41/NR2C2/LMO4/JMJD1C/TBL1X/PDLIM1/RBFOX2/ZNF654/ZNF236/RUNX1/CLOCK/FOXN2/SKI/TP53/TFDP2/BHLHE40/MRTFB/PLAGL1/ZMYND11/ZNF678/NR4A2/MYC/ZNF143/LIMD1/TBX18/DHRS7B/RAD54L2/CTBP2/ZNF430/TLE3/SOX4/ZFPM2/HIVEP1	66	MF
3	GO:0001216	DNA-binding transcription activator activity	0.883398	0.781094	0.806114	BRCA1/PBX3/MYBL2/RFX2/NFIC/POU2F1/NRF1/ZNF43/GMEB1/NR2C2/RUNX1/CLOCK/TP53/TFDP2/PLAGL1/NR4A2/MYC/ZNF143/SOX4	19	MF
3	GO:0044325	transmembrane transporter binding	0.83049	0.782978	0.806114	HSP90AA1/CALM2/YWHAH/ATP2A3/PKD2/NEDD4L/FLNA	7	MF
3	GO:0015318	inorganic molecular entity transmembrane transporter activity	0.889144	0.787037	0.806114	SLC12A8/MT-ND6/SLC29A1/SLC20A1/SLC39A8/MCU/ATP2A3/SLC16A1/SLC38A1/CLIC4/SLC12A2/PKD2/MT-ATP8/STIM2/NNT/SLC1A4/SLC15A4/GPM6A/CACNA2D3/ANO10/ATP2B4/KCNQ5/CLCN5	23	MF
3	GO:0019207	kinase regulator activity	0.872988	0.789744	0.806114	CIT/CKS1B/CKS2/CCNA2/CCNB1/TOPBP1/CCNB2/CCNE2/MAP3K20/FAF1/CALM2/INSR/KAT2B/HSP90AB1/STK3/RHOH/PPP2R5A	17	MF
3	GO:0000987	cis-regulatory region sequence-specific DNA binding	0.902853	0.803677	0.806114	HMGB2/EZH2/UHRF1/ZNF367/MYBL2/E2F7/RFX2/NFIC/GLI3/RUNX3/ZNF718/POU2F1/SP4/NRF1/PPARD/ZNF43/TRIM24/GMEB1/BHLHE41/NR2C2/ZNF236/APP/RUNX1/CLOCK/FOXN2/SKI/TP53/BHLHE40/PLAGL1/ZNF678/NR4A2/MYC/ZNF143/TBX18/ZNF430/SOX4/HIVEP1	37	MF
3	GO:0008420	RNA polymerase II CTD heptapeptide repeat phosphatase activity	0.781955	0.812309	0.806114	CDKN3/CTDSPL2/PHLPP1/PPM1D/CDC14A	5	MF
3	GO:0019838	growth factor binding	0.781955	0.812309	0.806114	CEP57/INSR/KIT/ITGA6/IGF1R	5	MF
3	GO:0016758	hexosyltransferase activity	0.793985	0.812439	0.806114	UGGT2/B3GNT5/B3GALNT2/GTDC1/TMTC4/CHSY3	6	MF
3	GO:0008013	beta-catenin binding	0.764578	0.814539	0.806114	GLI3/CDH20/NR4A2/CDH1	4	MF
3	GO:0046906	tetrapyrrole binding	0.737272	0.821032	0.806114	CYP51A1/FLVCR1/CYP20A1	3	MF
3	GO:1990756	ubiquitin-like ligase-substrate adaptor activity	0.737272	0.821032	0.806114	KLHL22/KLHL8/KLHL15	3	MF
3	GO:0001227	DNA-binding transcription repressor activity, RNA polymerase II-specific	0.819191	0.822615	0.806114	E2F7/PPARD/BHLHE41/SKI/TP53/BHLHE40/PLAGL1/MYC/TBX18/HIVEP1	10	MF
3	GO:0031267	small GTPase binding	0.847684	0.830381	0.806114	DIAPH3/KNTC1/RANBP1/BIRC5/ECT2/IQGAP3/RANBP17/FARP1/AFDN/ROCK2/ABI2/DEPDC5/NDRG1/RHOH/DOCK3/PDE6D/FLNA	17	MF
3	GO:0001228	DNA-binding transcription activator activity, RNA polymerase II-specific	0.848367	0.834769	0.806114	PBX3/MYBL2/RFX2/NFIC/POU2F1/NRF1/ZNF43/GMEB1/NR2C2/RUNX1/CLOCK/TP53/TFDP2/PLAGL1/NR4A2/MYC/ZNF143/SOX4	18	MF
3	GO:0016505	peptidase activator activity involved in apoptotic process	0.68812	0.836167	0.806114	CASP8AP2/ATP2A3	2	MF
3	GO:0019956	chemokine binding	0.68812	0.836167	0.806114	HMGB1/PLP2	2	MF
3	GO:0030331	nuclear estrogen receptor binding	0.68812	0.836167	0.806114	PCNA/STRN	2	MF
3	GO:0032266	phosphatidylinositol-3-phosphate binding	0.68812	0.836167	0.806114	SESTD1/PLEKHA5	2	MF
3	GO:0050840	extracellular matrix binding	0.68812	0.836167	0.806114	POLR2A/ITGA6	2	MF
3	GO:0071813	lipoprotein particle binding	0.68812	0.836167	0.806114	SAMD1/LDLR	2	MF
3	GO:0071814	protein-lipid complex binding	0.68812	0.836167	0.806114	SAMD1/LDLR	2	MF
3	GO:0140313	molecular sequestering activity	0.68812	0.836167	0.806114	CALR/INSIG1	2	MF
3	GO:0005198	structural molecule activity	0.868501	0.837684	0.806114	LMNB1/TUBB/TUBB4B/NDC1/CENPA/TUBA1B/TUBA1C/NUP160/TUBA1A/VIM/INSR/ROCK2/FBLN1/SRBD1/RPL22L1/EPB41L2/SNTB1/ADD3/EPB41L3/MAP4/IGF1R/COPG2/MRPL1/CMTM8/SPTBN1/DNM3	26	MF
3	GO:0035401	histone H3Y41 kinase activity	0.747957	0.843722	0.806114	MELK/INSR/KIT/FGR/IGF1R	5	MF
3	GO:0140801	histone H2AXY142 kinase activity	0.747957	0.843722	0.806114	MELK/INSR/KIT/FGR/IGF1R	5	MF
3	GO:0001217	DNA-binding transcription repressor activity	0.80014	0.845632	0.806114	E2F7/PPARD/BHLHE41/SKI/TP53/BHLHE40/PLAGL1/MYC/TBX18/HIVEP1	10	MF
3	GO:0015297	antiporter activity	0.724337	0.848309	0.806114	SLC44A1/SLC25A17/SLC25A16/CLCN5	4	MF
3	GO:0019210	kinase inhibitor activity	0.724337	0.848309	0.806114	CIT/KAT2B/RHOH/PPP2R5A	4	MF
3	GO:0032934	sterol binding	0.68812	0.857323	0.806114	GPR183/INSIG1/SOAT1	3	MF
3	GO:0019209	kinase activator activity	0.764578	0.865022	0.806114	CKS1B/CKS2/CCNB1/TOPBP1/MAP3K20/CALM2/INSR/STK3	8	MF
3	GO:0002020	protease binding	0.752632	0.865538	0.806114	BRCA2/MIF/LDLR/ROCK2/ANXA2/KIT/TP53	7	MF
3	GO:0000978	RNA polymerase II cis-regulatory region sequence-specific DNA binding	0.866522	0.869636	0.806114	EZH2/ZNF367/MYBL2/E2F7/RFX2/NFIC/GLI3/RUNX3/ZNF718/POU2F1/SP4/NRF1/PPARD/ZNF43/TRIM24/GMEB1/BHLHE41/NR2C2/ZNF236/APP/RUNX1/CLOCK/SKI/TP53/BHLHE40/PLAGL1/ZNF678/NR4A2/MYC/ZNF143/TBX18/ZNF430/SOX4/HIVEP1	34	MF
3	GO:0004722	protein serine/threonine phosphatase activity	0.716792	0.870668	0.806114	CDKN3/CTDSPL2/PHLPP1/PPM1D/CDC14A	5	MF
3	GO:0008234	cysteine-type peptidase activity	0.716792	0.870668	0.806114	USP1/USP37/PIGK/USP12/USP49	5	MF
3	GO:0003779	actin binding	0.829061	0.873744	0.806114	DIAPH3/ANLN/KIF18A/MYO19/IQGAP3/GAS2L3/PHACTR4/RDX/LCP1/YWHAH/AFDN/PDLIM1/EPB41L2/PALLD/PARVG/SNTB1/ADD3/EPB41L3/SPTBN1/FLNA	20	MF
3	GO:0015175	neutral L-amino acid transmembrane transporter activity	0.625564	0.874595	0.806114	SLC38A1/SLC1A4	2	MF
3	GO:0001618	virus receptor activity	0.68812	0.876728	0.806114	CDK1/SLC7A1/LDLR/TFRC	4	MF
3	GO:0140272	exogenous protein binding	0.68812	0.876728	0.806114	CDK1/SLC7A1/LDLR/TFRC	4	MF
3	GO:0022890	inorganic cation transmembrane transporter activity	0.817143	0.884773	0.806114	SLC12A8/MT-ND6/SLC29A1/SLC20A1/SLC39A8/MCU/ATP2A3/SLC16A1/SLC38A1/SLC12A2/PKD2/MT-ATP8/STIM2/NNT/SLC15A4/GPM6A/CACNA2D3/ATP2B4/KCNQ5	19	MF
3	GO:0000977	RNA polymerase II transcription regulatory region sequence-specific DNA binding	0.8657	0.886016	0.806114	EZH2/RBL1/ZNF367/MYBL2/E2F7/RFX2/NFIC/GLI3/RUNX3/ZNF718/POU2F1/SP4/NRF1/PPARD/KAT2B/RB1/ZNF43/TRIM24/GMEB1/BHLHE41/NR2C2/ZNF236/APP/RUNX1/CLOCK/SKI/TP53/TFDP2/BHLHE40/PLAGL1/ZNF678/NR4A2/MYC/ZNF143/TBX18/TAF1/ZNF430/SOX4/HIVEP1	39	MF
3	GO:0005496	steroid binding	0.645113	0.887001	0.806114	GPR183/INSIG1/SOAT1	3	MF
3	GO:0008081	phosphoric diester hydrolase activity	0.645113	0.887001	0.806114	PLCL2/PDE7A/PDE3B	3	MF
3	GO:0015453	oxidoreduction-driven active transmembrane transporter activity	0.645113	0.887001	0.806114	CYBRD1/MT-ND6/NNT	3	MF
3	GO:0042626	ATPase-coupled transmembrane transporter activity	0.645113	0.887001	0.806114	ATP2A3/ABCD3/ATP2B4	3	MF
3	GO:0008324	monoatomic cation transmembrane transporter activity	0.819191	0.887173	0.806114	SLC12A8/MT-ND6/SLC29A1/SLC20A1/SLC39A8/MCU/ATP2A3/SLC16A1/SLC38A1/SLC12A2/PKD2/MT-ATP8/STIM2/NNT/SLC15A4/GPM6A/CACNA2D3/ANO10/ATP2B4/KCNQ5	20	MF
3	GO:0005215	transporter activity	0.86556	0.889019	0.806114	SLC12A8/CYBRD1/MT-ND6/SLC7A1/SLC29A1/FABP5/SLC20A1/SLC39A8/MCU/ATP2A3/SLC16A1/SLC38A1/CLIC4/PLP2/ATP11C/SLC44A1/SLC12A2/FLVCR1/SLCO4C1/PKD2/MT-ATP8/STIM2/SLC16A7/NNT/SLC25A33/ABCD3/SLC1A4/SLC15A4/GPM6A/SLCO3A1/CACNA2D3/SLC25A17/SLC25A16/ANO10/SLC35F2/IGF1R/ATP2B4/SLC10A7/KCNQ5/CLCN5	40	MF
3	GO:0004713	protein tyrosine kinase activity	0.711849	0.889219	0.806114	MELK/INSR/RPS6KA5/KIT/FGR/IGF1R	6	MF
3	GO:0005125	cytokine activity	0.711849	0.889219	0.806114	HMGB1/MIF/WNT5A/TNFSF10/CMTM8/EDA	6	MF
3	GO:0022836	gated channel activity	0.68812	0.893577	0.806114	PKD2/CACNA2D3/ANO10/KCNQ5/CLCN5	5	MF
3	GO:0000981	DNA-binding transcription factor activity, RNA polymerase II-specific	0.854218	0.896725	0.806114	ZNF367/PBX3/MYBL2/E2F7/RFX2/NFIC/GLI3/RUNX3/ZNF718/POU2F1/SP4/ELF2/NRF1/PPARD/ZNF43/GMEB1/BHLHE41/NR2C2/ZNF654/ZNF236/RUNX1/CLOCK/FOXN2/SKI/TP53/TFDP2/BHLHE40/PLAGL1/ZNF678/NR4A2/MYC/ZNF143/TBX18/ZNF430/SOX4/HIVEP1	36	MF
3	GO:0004723	calcium-dependent protein serine/threonine phosphatase activity	0.655353	0.900418	0.806114	CDKN3/PHLPP1/PPM1D/CDC14A	4	MF
3	GO:0017018	myosin phosphatase activity	0.655353	0.900418	0.806114	CDKN3/PHLPP1/PPM1D/CDC14A	4	MF
3	GO:0033192	calmodulin-dependent protein phosphatase activity	0.655353	0.900418	0.806114	CDKN3/PHLPP1/PPM1D/CDC14A	4	MF
3	GO:0033549	MAP kinase phosphatase activity	0.655353	0.900418	0.806114	CDKN3/PHLPP1/PPM1D/CDC14A	4	MF
3	GO:0140791	histone H2AXS140 phosphatase activity	0.655353	0.900418	0.806114	CDKN3/PHLPP1/PPM1D/CDC14A	4	MF
3	GO:0180004	RNA polymerase II CTD heptapeptide repeat Y1 phosphatase activity	0.655353	0.900418	0.806114	CDKN3/PHLPP1/PPM1D/CDC14A	4	MF
3	GO:0180005	RNA polymerase II CTD heptapeptide repeat T4 phosphatase activity	0.655353	0.900418	0.806114	CDKN3/PHLPP1/PPM1D/CDC14A	4	MF
3	GO:0180006	RNA polymerase II CTD heptapeptide repeat S2 phosphatase activity	0.655353	0.900418	0.806114	CDKN3/PHLPP1/PPM1D/CDC14A	4	MF
3	GO:0180007	RNA polymerase II CTD heptapeptide repeat S5 phosphatase activity	0.655353	0.900418	0.806114	CDKN3/PHLPP1/PPM1D/CDC14A	4	MF
3	GO:0180008	RNA polymerase II CTD heptapeptide repeat S7 phosphatase activity	0.655353	0.900418	0.806114	CDKN3/PHLPP1/PPM1D/CDC14A	4	MF
3	GO:1990439	MAP kinase serine/threonine phosphatase activity	0.655353	0.900418	0.806114	CDKN3/PHLPP1/PPM1D/CDC14A	4	MF
3	GO:0030159	signaling receptor complex adaptor activity	0.573434	0.904558	0.806114	GNB4/GNB5	2	MF
3	GO:0004620	phospholipase activity	0.607165	0.911037	0.806114	ABHD3/PLCL2/PNPLA3	3	MF
3	GO:0008236	serine-type peptidase activity	0.607165	0.911037	0.806114	IMMP1L/ST14/CPD	3	MF
3	GO:0140767	enzyme-substrate adaptor activity	0.607165	0.911037	0.806114	KLHL22/KLHL8/KLHL15	3	MF
3	GO:0016705	oxidoreductase activity, acting on paired donors, with incorporation or reduction of molecular oxygen	0.661654	0.912896	0.806114	SCD/MSMO1/PCBD2/CYP51A1/CYP20A1	5	MF
3	GO:0004175	endopeptidase activity	0.720126	0.916188	0.806114	USP1/USP37/IMMP1L/ST14/TASP1/PIGK/USP12/PSMB9/USP49	9	MF
3	GO:0051015	actin filament binding	0.705764	0.917883	0.806114	MYO19/IQGAP3/GAS2L3/LCP1/AFDN/ADD3/SPTBN1/FLNA	8	MF
3	GO:1901681	sulfur compound binding	0.625564	0.919998	0.806114	APP/SOAT1/PANK1/PNPLA3	4	MF
3	GO:0019842	vitamin binding	0.529323	0.927723	0.806114	TYMS/DHFR	2	MF
3	GO:0019843	rRNA binding	0.529323	0.927723	0.806114	MAP3K20/MRPS27	2	MF
3	GO:0023023	MHC protein complex binding	0.529323	0.927723	0.806114	HSP90AA1/HSP90AB1	2	MF
3	GO:0023026	MHC class II protein complex binding	0.529323	0.927723	0.806114	HSP90AA1/HSP90AB1	2	MF
3	GO:0051219	phosphoprotein binding	0.637148	0.929065	0.806114	NEDD4/RB1/PKD2/MID1/FGR	5	MF
3	GO:0017171	serine hydrolase activity	0.573434	0.930336	0.806114	IMMP1L/ST14/CPD	3	MF
3	GO:0046332	SMAD binding	0.573434	0.930336	0.806114	BMPR1A/SKI/FLNA	3	MF
3	GO:0022853	active monoatomic ion transmembrane transporter activity	0.598365	0.936056	0.806114	MT-ND6/ATP2A3/NNT/ATP2B4	4	MF
3	GO:0015399	primary active transmembrane transporter activity	0.645113	0.937512	0.806114	CYBRD1/MT-ND6/ATP2A3/NNT/ABCD3/ATP2B4	6	MF
3	GO:0003700	DNA-binding transcription factor activity	0.826638	0.937526	0.806114	BRCA1/ZNF367/PBX3/MYBL2/E2F7/RFX2/NFIC/GLI3/RUNX3/ZNF718/POU2F1/SP4/ELF2/NRF1/PPARD/ZNF43/GMEB1/BHLHE41/NR2C2/ZNF654/ZNF236/RUNX1/CLOCK/FOXN2/SKI/TP53/TFDP2/BHLHE40/PLAGL1/ZNF678/NR4A2/MYC/ZNF143/TBX18/ZNF430/SOX4/HIVEP1	37	MF
3	GO:0001727	lipid kinase activity	0.491515	0.945504	0.806114	DGKH/CERK	2	MF
3	GO:0004252	serine-type endopeptidase activity	0.491515	0.945504	0.806114	IMMP1L/ST14	2	MF
3	GO:0030291	protein serine/threonine kinase inhibitor activity	0.491515	0.945504	0.806114	CIT/KAT2B	2	MF
3	GO:0042169	SH2 domain binding	0.491515	0.945504	0.806114	SHCBP1/KIT	2	MF
3	GO:0071889	14-3-3 protein binding	0.491515	0.945504	0.806114	KLHL22/TP53	2	MF
3	GO:0099094	ligand-gated monoatomic cation channel activity	0.491515	0.945504	0.806114	PKD2/ANO10	2	MF
3	GO:0016491	oxidoreductase activity	0.77238	0.946767	0.806114	RRM2/RRM1/DHFR/CYBRD1/MT-ND6/SCD/GAPDH/WWOX/VKORC1L1/MSMO1/FAR2/GPD2/PCBD2/CYP51A1/CLIC4/JMJD1C/OXR1/CYP20A1/NNT/GPHN/DHRS7B/CTBP2	22	MF
3	GO:0005178	integrin binding	0.625564	0.948834	0.806114	HMGB1/CALR/LCP1/FBLN1/APP/ITGA6	6	MF
3	GO:0001540	amyloid-beta binding	0.51609	0.95789	0.806114	LDLR/INSR/LDLRAD3	3	MF
3	GO:0016298	lipase activity	0.51609	0.95789	0.806114	ABHD3/PLCL2/PNPLA3	3	MF
3	GO:1901981	phosphatidylinositol phosphate binding	0.607165	0.958279	0.806114	RACGAP1/SESTD1/CGAS/ANXA2/PLEKHA5/ARHGAP32	6	MF
3	GO:0015276	ligand-gated monoatomic ion channel activity	0.458747	0.959071	0.806114	PKD2/ANO10	2	MF
3	GO:0016810	hydrolase activity, acting on carbon-nitrogen (but not peptide) bonds	0.458747	0.959071	0.806114	DPYSL2/CD101	2	MF
3	GO:0022834	ligand-gated channel activity	0.458747	0.959071	0.806114	PKD2/ANO10	2	MF
3	GO:0048018	receptor ligand activity	0.661654	0.963128	0.806114	HMGB2/HMGB1/MIF/HAMP/MANF/WNT5A/APP/TNFSF10/CMTM8/EDA	10	MF
3	GO:0008233	peptidase activity	0.663976	0.967731	0.806114	FAM111A/USP1/USP37/IMMP1L/ST14/TASP1/PIGK/USP12/CPD/PSMB9/USP49	11	MF
3	GO:0001530	lipopolysaccharide binding	0.34406	0.968003	0.806114	HMGB1	1	MF
3	GO:0016655	oxidoreductase activity, acting on NAD(P)H, quinone or similar compound as acceptor	0.34406	0.968003	0.806114	MT-ND6	1	MF
3	GO:0017124	SH3 domain binding	0.529323	0.968229	0.806114	CIT/PTTG1/ABI2/DOCK3	4	MF
3	GO:0004715	non-membrane spanning protein tyrosine kinase activity	0.430075	0.969367	0.806114	MELK/FGR	2	MF
3	GO:0016798	hydrolase activity, acting on glycosyl bonds	0.430075	0.969367	0.806114	PCNA/MAN1C1	2	MF
3	GO:0015078	proton transmembrane transporter activity	0.554936	0.970166	0.806114	MT-ND6/SLC16A1/MT-ATP8/NNT/SLC15A4	5	MF
3	GO:0030546	signaling receptor activator activity	0.637148	0.974202	0.806114	HMGB2/HMGB1/MIF/HAMP/MANF/WNT5A/APP/TNFSF10/CMTM8/EDA	10	MF
3	GO:0003730	mRNA 3'-UTR binding	0.404777	0.977144	0.806114	TP53/IGF2BP3	2	MF
3	GO:0003823	antigen binding	0.404777	0.977144	0.806114	CD1C/CD1E	2	MF
3	GO:0004860	protein kinase inhibitor activity	0.404777	0.977144	0.806114	CIT/KAT2B	2	MF
3	GO:0004553	hydrolase activity, hydrolyzing O-glycosyl compounds	0.312782	0.977343	0.806114	MAN1C1	1	MF
3	GO:0005547	phosphatidylinositol-3,4,5-trisphosphate binding	0.312782	0.977343	0.806114	RACGAP1	1	MF
3	GO:0005319	lipid transporter activity	0.491515	0.980463	0.806114	FABP5/ATP11C/ABCD3/SLCO3A1	4	MF
3	GO:1990782	protein tyrosine kinase binding	0.491515	0.980463	0.806114	PCNA/HSP90AA1/TP53/CDH1	4	MF
3	GO:0016651	oxidoreductase activity, acting on NAD(P)H	0.382289	0.982995	0.806114	MT-ND6/NNT	2	MF
3	GO:0030971	receptor tyrosine kinase binding	0.382289	0.982995	0.806114	PCNA/TP53	2	MF
3	GO:0045309	protein phosphorylated amino acid binding	0.382289	0.982995	0.806114	NEDD4/FGR	2	MF
3	GO:0008238	exopeptidase activity	0.286717	0.98396	0.806114	CPD	1	MF
3	GO:0030145	manganese ion binding	0.286717	0.98396	0.806114	WRN	1	MF
3	GO:0051019	mitogen-activated protein kinase binding	0.286717	0.98396	0.806114	PPM1D	1	MF
3	GO:0052866	phosphatidylinositol phosphate phosphatase activity	0.286717	0.98396	0.806114	SYNJ2	1	MF
3	GO:0019955	cytokine binding	0.474566	0.984759	0.806114	HMGB1/PLP2/BMPR1A/KIT	4	MF
3	GO:0035591	signaling adaptor activity	0.474566	0.984759	0.806114	ABI2/GNB4/RIPK1/GNB5	4	MF
3	GO:0043178	alcohol binding	0.362169	0.987381	0.806114	PLCL2/SOAT1	2	MF
3	GO:0003727	single-stranded RNA binding	0.264662	0.988647	0.806114	HNRNPH1	1	MF
3	GO:0008201	heparin binding	0.264662	0.988647	0.806114	APP	1	MF
3	GO:0015026	coreceptor activity	0.264662	0.988647	0.806114	GPC4	1	MF
3	GO:0015485	cholesterol binding	0.264662	0.988647	0.806114	SOAT1	1	MF
3	GO:0008289	lipid binding	0.729134	0.990749	0.806114	MELK/RACGAP1/APOLD1/HMGB1/SESTD1/CGAS/GPR183/FABP5/ANXA1/MANF/PPARD/INSIG1/WNT5A/S100A8/CD1C/CHPT1/ANXA2/PLEKHA5/ESYT2/STARD9/CD1E/LPAR1/SOAT1/WDPCP/PIGK/AGAP1/FFAR4/ARHGAP32/PNPLA3/PRKCI/SPTBN1/PDZD8	32	MF
3	GO:0042277	peptide binding	0.503503	0.990962	0.806114	KPNA2/LDLR/CALR/INSR/HSP90AB1/LDLRAD3	6	MF
3	GO:0016788	hydrolase activity, acting on ester bonds	0.68812	0.991182	0.806114	CDKN3/DNA2/RBBP8/CTDSPL2/SLFN11/ZRANB3/NT5C3A/ABHD3/WRN/N4BP2/PHLPP1/PPM1D/ARSB/CDC14A/PLCL2/PDE7A/SYNJ2/CA2/ABCD3/PDE3B/PGAP1/PNPLA3/NT5DC1	23	MF
3	GO:0030545	signaling receptor regulator activity	0.573434	0.991772	0.806114	HMGB2/HMGB1/MIF/HAMP/MANF/WNT5A/APP/TNFSF10/CMTM8/EDA	10	MF
3	GO:0098772	molecular function regulator activity	0.836672	0.991826	0.806114	HMGB2/CIT/CKS1B/PCNA/UHRF1/ARHGAP11B/CKS2/ANP32E/CCNA2/PTTG1/RANBP1/BIRC5/CIP2A/ECT2/CCNB1/AURKA/RACGAP1/TOPBP1/CCNB2/FBXO5/MSH2/CCNE2/HMGB1/GPSM2/HSP90AA1/CASP8AP2/MAP3K20/FAF1/SCLT1/RFC1/IQGAP3/DNAJC1/RAD51B/NEDD4/MIF/GAPDH/CALM2/MCUB/TAF3/FARP1/RAB27A/HAMP/PHACTR4/INSR/ANXA1/MICU1/YWHAH/HSP90B1/NET1/MANF/EFCAB11/KAT2B/ATP2A3/ROCK2/FBLN1/MSH3/HSP90AB1/WNT5A/SIMC1/COX17/TNFAIP8/DEPDC5/ATP1B3/TAGAP/PKD2/STK3/ARHGAP10/ANXA2/APP/STIM2/PMS1/FARP2/NEDD4L/SKI/TP53/THADA/RALA/DENND4A/MCF2L2/AGAP1/RHOH/SLPI/AZIN1/GNAO1/DOCK3/TAF1/ATP2B4/TNFSF10/PPP1R14C/ARHGAP32/RCAN3/PDE6D/PPP2R5A/CMTM8/EDA/GNB5/FLNA/RIC8B	98	MF
3	GO:0008237	metallopeptidase activity	0.229373	0.994315	0.806114	CPD	1	MF
3	GO:0140789	histone phosphatase activity	0.404777	0.995792	0.806114	CDKN3/PHLPP1/PPM1D/CDC14A	4	MF
3	GO:0001784	phosphotyrosine residue binding	0.215038	0.995978	0.806114	FGR	1	MF
3	GO:0005539	glycosaminoglycan binding	0.299183	0.996255	0.806114	HMMR/APP	2	MF
3	GO:0030234	enzyme regulator activity	0.782478	0.996531	0.806114	CIT/CKS1B/PCNA/ARHGAP11B/CKS2/ANP32E/CCNA2/PTTG1/RANBP1/BIRC5/CIP2A/ECT2/CCNB1/RACGAP1/TOPBP1/CCNB2/FBXO5/CCNE2/GPSM2/HSP90AA1/CASP8AP2/MAP3K20/FAF1/RFC1/IQGAP3/GAPDH/CALM2/FARP1/PHACTR4/INSR/ANXA1/HSP90B1/NET1/EFCAB11/KAT2B/ATP2A3/ROCK2/FBLN1/HSP90AB1/SIMC1/COX17/TNFAIP8/DEPDC5/TAGAP/STK3/ARHGAP10/ANXA2/APP/FARP2/SKI/TP53/THADA/DENND4A/MCF2L2/AGAP1/RHOH/SLPI/AZIN1/GNAO1/DOCK3/ATP2B4/PPP1R14C/ARHGAP32/RCAN3/PDE6D/PPP2R5A/GNB5/RIC8B	68	MF
3	GO:0004721	phosphoprotein phosphatase activity	0.430075	0.996538	0.806114	CDKN3/CTDSPL2/PHLPP1/PPM1D/CDC14A	5	MF
3	GO:0016791	phosphatase activity	0.500451	0.996657	0.806114	CDKN3/CTDSPL2/NT5C3A/PHLPP1/PPM1D/CDC14A/SYNJ2/NT5DC1	8	MF
3	GO:0035091	phosphatidylinositol binding	0.51609	0.996837	0.806114	RACGAP1/SESTD1/CGAS/ANXA2/PLEKHA5/ESYT2/WDPCP/PIGK/ARHGAP32	9	MF
3	GO:0051213	dioxygenase activity	0.202388	0.997155	0.806114	JMJD1C	1	MF
3	GO:0042578	phosphoric ester hydrolase activity	0.533051	0.997779	0.806114	CDKN3/CTDSPL2/NT5C3A/PHLPP1/PPM1D/CDC14A/PLCL2/PDE7A/SYNJ2/PDE3B/NT5DC1	11	MF
3	GO:0005543	phospholipid binding	0.596839	0.997811	0.806114	RACGAP1/HMGB1/SESTD1/CGAS/ANXA1/WNT5A/ANXA2/PLEKHA5/ESYT2/LPAR1/WDPCP/PIGK/AGAP1/ARHGAP32/PNPLA3/PRKCI/SPTBN1	17	MF
3	GO:0005085	guanyl-nucleotide exchange factor activity	0.491515	0.998365	0.806114	ECT2/FARP1/NET1/TAGAP/FARP2/DENND4A/MCF2L2/DOCK3/RIC8B	9	MF
3	GO:0004726	non-membrane spanning protein tyrosine phosphatase activity	0.264662	0.998522	0.806114	CDKN3/CDC14A	2	MF
3	GO:0030946	protein tyrosine phosphatase activity, metal-dependent	0.264662	0.998522	0.806114	CDKN3/CDC14A	2	MF
3	GO:0140793	histone H2AXY142 phosphatase activity	0.264662	0.998522	0.806114	CDKN3/CDC14A	2	MF
3	GO:0009055	electron transfer activity	0.181084	0.998578	0.806114	MT-ND6	1	MF
3	GO:0140677	molecular function activator activity	0.716143	0.99865	0.806114	HMGB2/CKS1B/PCNA/ARHGAP11B/CKS2/PTTG1/RANBP1/ECT2/CCNB1/AURKA/RACGAP1/TOPBP1/HMGB1/CASP8AP2/MAP3K20/RFC1/IQGAP3/DNAJC1/MIF/CALM2/HAMP/PHACTR4/INSR/MANF/ATP2A3/ROCK2/FBLN1/HSP90AB1/WNT5A/COX17/DEPDC5/ATP1B3/TAGAP/STK3/ARHGAP10/APP/TP53/AGAP1/AZIN1/DOCK3/TNFSF10/ARHGAP32/PPP2R5A/CMTM8/EDA/GNB5	46	MF
3	GO:0008047	enzyme activator activity	0.662476	0.998806	0.806114	CKS1B/PCNA/ARHGAP11B/CKS2/RANBP1/ECT2/CCNB1/RACGAP1/TOPBP1/CASP8AP2/MAP3K20/RFC1/IQGAP3/CALM2/PHACTR4/INSR/ATP2A3/ROCK2/FBLN1/HSP90AB1/COX17/DEPDC5/TAGAP/STK3/ARHGAP10/AGAP1/AZIN1/DOCK3/ARHGAP32/PPP2R5A/GNB5	31	MF
3	GO:0005126	cytokine receptor binding	0.382289	0.999046	0.806114	CASP8AP2/MIF/RIPK1/TNFSF10/EDA	5	MF
3	GO:0004725	protein tyrosine phosphatase activity	0.245757	0.999211	0.806114	CDKN3/CDC14A	2	MF
3	GO:0005096	GTPase activator activity	0.509719	0.99928	0.806114	ARHGAP11B/RANBP1/ECT2/RACGAP1/IQGAP3/DEPDC5/TAGAP/ARHGAP10/AGAP1/DOCK3/ARHGAP32/GNB5	12	MF
3	GO:0005102	signaling receptor binding	0.682058	0.99968	0.806114	HMGB2/TUBB/PCNA/TUBB4B/CCNB1/HMGB1/HSP90AA1/NETO2/CASP8AP2/NEDD4/MIF/PHIP/CALR/HAMP/SACS/INSR/ANXA1/LCP1/YWHAH/HSP90B1/MANF/FBLN1/WNT5A/TRIM24/ZNRF3/S100A8/PKD2/CASK/PLCL2/APP/REEP1/UBXN2A/TP53/ITGA6/RALA/FGR/IGF1R/GNAO1/GNA15/RIPK1/TNFSF10/CMTM8/EDA/FLNA/DNM3	45	MF
3	GO:0004930	G protein-coupled receptor activity	0.312782	0.99973	0.806114	GPR183/P2RY10/LPAR1/FFAR4	4	MF
3	GO:0030695	GTPase regulator activity	0.547368	0.999901	0.806114	ARHGAP11B/RANBP1/ECT2/RACGAP1/GPSM2/IQGAP3/FARP1/NET1/DEPDC5/TAGAP/ARHGAP10/FARP2/DENND4A/MCF2L2/AGAP1/RHOH/DOCK3/ARHGAP32/PDE6D/GNB5/RIC8B	21	MF
3	GO:0060589	nucleoside-triphosphatase regulator activity	0.547368	0.999901	0.806114	ARHGAP11B/RANBP1/ECT2/RACGAP1/GPSM2/IQGAP3/FARP1/NET1/DEPDC5/TAGAP/ARHGAP10/FARP2/DENND4A/MCF2L2/AGAP1/RHOH/DOCK3/ARHGAP32/PDE6D/GNB5/RIC8B	21	MF
3	GO:0030246	carbohydrate binding	0.196606	0.999915	0.806114	CALR/OLR1	2	MF
3	GO:0003735	structural constituent of ribosome	0.210649	0.999991	0.806114	SRBD1/RPL22L1/MRPL1	3	MF
3	GO:0004888	transmembrane signaling receptor activity	0.335668	1	0.806114	FCRL4/GPR183/INSR/P2RY10/BMPR1A/LMBR1/KIT/LPAR1/FFAR4/IGF1R/UNC5B/CD300LB	12	MF
3	GO:0038023	signaling receptor activity	0.377627	1	0.806114	FCRL4/GPR183/SLC20A1/INSR/PPARD/NR2C2/P2RY10/BMPR1A/LMBR1/KIT/LPAR1/GPC4/MMD/NR4A2/FFAR4/IGF1R/UNC5B/CD300LB	18	MF
3	GO:0060089	molecular transducer activity	0.377627	1	0.806114	FCRL4/GPR183/SLC20A1/INSR/PPARD/NR2C2/P2RY10/BMPR1A/LMBR1/KIT/LPAR1/GPC4/MMD/NR4A2/FFAR4/IGF1R/UNC5B/CD300LB	18	MF
3	GO:0022402	cell cycle process	2.2042	2.58174e-37	6.50055e-34	PCLAF/TOP2A/DIAPH3/NUSAP1/CENPF/MKI67/TPX2/STMN1/CDK1/SMC4/BRIP1/KNL1/MELK/RRM2/ASPM/CENPK/PRC1/CIT/KIF11/CLSPN/CKS1B/EZH2/ESCO2/BARD1/NCAPG2/TUBB/UBE2C/DTL/BRCA2/SMC2/CEP55/BUB1B/BRCA1/NCAPG/PCNA/CENPP/UHRF1/RBL1/RRM1/DLGAP5/RAD51AP1/TACC3/CENPE/NDC80/CKS2/POLA1/MND1/CENPI/SPC25/STIL/SKA2/NCAPH/SGO2/KIF15/NCAPD3/KIF4A/BUB1/KIF20B/ANLN/NCAPD2/CCNA2/CENPU/KNTC1/PTTG1/VRK1/RANBP1/BIRC5/CKAP2/KIF18B/KIF2C/CHEK1/WDR76/AURKB/ZWINT/BLM/KIF14/MYBL2/GMNN/NUF2/MAD2L1/MCM3/ATAD5/UBE2S/CDKN3/ECT2/CCNB1/AURKA/RACGAP1/TOPBP1/MCM6/RFWD3/DNA2/CCNB2/MCM4/FBXO5/PRKDC/RBBP8/RTTN/LIG1/GINS1/KIF18A/MASTL/MSH2/E2F7/NDC1/CCNE2/FANCA/CENPA/SMC6/MYO19/FAM83D/GPSM2/CKAP5/PKP4/SLF1/RMI1/CDK5RAP2/STAG1/MAP3K20/CEP192/JADE1/IQGAP3/SLF2/CNTLN/SLFN11/SRPK1/RAD51B/USP37/TUBA1A/CALM2/PHIP/RNASEH2B/CALR/REEP3/CEP44/INSR/ANXA1/RDX/CEP135/KLHL22/KAT2B/RB1/ROCK2/SLC16A1/WRN/SEPTIN11/WNT5A/PPM1D/CDC14A/PKD2/APP/BCL7A/CSPP1/CLOCK/STARD9/LIMK2/EXOC6/TP53/NSMCE2/TRIM36/MAP4/MYC/IGF1R/DPF3/TAF1/ATP2B4/EML1/CDK14/ZNF503/SPTBN1/FLNA/AVEN	172	BP
3	GO:0007049	cell cycle	2.01145	5.39868e-33	6.79665e-30	PCLAF/TOP2A/DIAPH3/NUSAP1/CENPF/MKI67/TPX2/STMN1/CDK1/SMC4/BRIP1/KNL1/MELK/RRM2/ASPM/CENPK/PRC1/CIT/KIF11/CLSPN/CKS1B/EZH2/ESCO2/BARD1/NCAPG2/TUBB/UBE2C/DTL/BRCA2/SMC2/CEP55/BUB1B/BRCA1/NCAPG/PCNA/CENPP/UHRF1/RBL1/RRM1/DLGAP5/RAD51AP1/TACC3/CENPE/NDC80/CKS2/POLA1/MND1/CENPI/SPC25/STIL/SKA2/RPA3/NCAPH/SGO2/KIF15/NCAPD3/KIF4A/BUB1/KIF20B/ANLN/NCAPD2/TUBB4B/CCNA2/CENPU/KNTC1/PTTG1/VRK1/RANBP1/BIRC5/CKAP2/KIF18B/KIF2C/CHEK1/WDR76/AURKB/ZWINT/BLM/KIF14/MYBL2/GMNN/PRR11/NUF2/MAD2L1/MCM3/ATAD5/UBE2S/CDKN3/ECT2/CCNB1/AURKA/RACGAP1/TOPBP1/MCM6/RFWD3/DNA2/CCNB2/WDHD1/MCM4/FBXO5/PRKDC/RBBP8/RTTN/LIG1/GINS1/KIF18A/MASTL/MSH2/E2F7/NDC1/CCNE2/FANCA/CENPA/SMC6/LIN9/MYO19/FAM83D/TUBA1B/GPSM2/TUBA1C/CKAP5/BTG3/PKP4/SLF1/RMI1/CDK5RAP2/STAG1/MAP3K20/CEP192/JADE1/IQGAP3/SLF2/CNTLN/SLFN11/SRPK1/RAD51B/USP37/TUBA1A/RUNX3/CALM2/PHIP/RNASEH2B/CALR/REEP3/CEP44/PHACTR4/INSR/ANXA1/RDX/CEP135/KLHL22/KAT2B/RB1/ROCK2/SLC16A1/WRN/HSP90AB1/SEPTIN11/WNT5A/PPM1D/CDC14A/PKD2/APP/BCL7A/CSPP1/CLOCK/STARD9/CDK19/LIMK2/EXOC6/TP53/NSMCE2/TFDP2/PLAGL1/TRIM36/MAP4/MYC/IGF1R/DPF3/TAF1/ATP2B4/EML1/CDK14/PPP1R13B/ZNF503/TSC22D2/SPTBN1/FLNA/AVEN	188	BP
3	GO:1903047	mitotic cell cycle process	2.3196	9.43874e-31	7.92192e-28	NUSAP1/CENPF/MKI67/TPX2/STMN1/CDK1/SMC4/KNL1/MELK/RRM2/CENPK/PRC1/CIT/KIF11/CLSPN/CKS1B/EZH2/BARD1/NCAPG2/UBE2C/DTL/BRCA2/SMC2/CEP55/BUB1B/BRCA1/NCAPG/PCNA/UHRF1/RBL1/RRM1/DLGAP5/TACC3/CENPE/NDC80/CKS2/POLA1/CENPI/SPC25/STIL/SKA2/NCAPH/KIF15/NCAPD3/KIF4A/BUB1/KIF20B/ANLN/NCAPD2/CCNA2/KNTC1/VRK1/RANBP1/BIRC5/CKAP2/KIF18B/KIF2C/CHEK1/AURKB/ZWINT/BLM/KIF14/MYBL2/NUF2/MAD2L1/MCM3/ATAD5/UBE2S/CDKN3/ECT2/CCNB1/AURKA/RACGAP1/TOPBP1/MCM6/RFWD3/DNA2/CCNB2/MCM4/FBXO5/PRKDC/RBBP8/LIG1/GINS1/KIF18A/MASTL/MSH2/E2F7/CCNE2/CENPA/GPSM2/CKAP5/CDK5RAP2/STAG1/MAP3K20/CEP192/JADE1/IQGAP3/SLFN11/RAD51B/USP37/CALM2/PHIP/RNASEH2B/REEP3/INSR/ANXA1/RDX/KLHL22/KAT2B/RB1/ROCK2/PPM1D/CDC14A/PKD2/APP/BCL7A/EXOC6/TP53/NSMCE2/TRIM36/MAP4/MYC/DPF3/EML1/CDK14/SPTBN1/FLNA/AVEN	129	BP
3	GO:0000278	mitotic cell cycle	2.21474	1.00921e-29	6.35273e-27	NUSAP1/CENPF/MKI67/TPX2/STMN1/CDK1/SMC4/KNL1/MELK/RRM2/CENPK/PRC1/CIT/KIF11/CLSPN/CKS1B/EZH2/BARD1/NCAPG2/TUBB/UBE2C/DTL/BRCA2/SMC2/CEP55/BUB1B/BRCA1/NCAPG/PCNA/UHRF1/RBL1/RRM1/DLGAP5/TACC3/CENPE/NDC80/CKS2/POLA1/CENPI/SPC25/STIL/SKA2/RPA3/NCAPH/KIF15/NCAPD3/KIF4A/BUB1/KIF20B/ANLN/NCAPD2/TUBB4B/CCNA2/KNTC1/VRK1/RANBP1/BIRC5/CKAP2/KIF18B/KIF2C/CHEK1/AURKB/ZWINT/BLM/KIF14/MYBL2/GMNN/NUF2/MAD2L1/MCM3/ATAD5/UBE2S/CDKN3/ECT2/CCNB1/AURKA/RACGAP1/TOPBP1/MCM6/RFWD3/DNA2/CCNB2/WDHD1/MCM4/FBXO5/PRKDC/RBBP8/LIG1/GINS1/KIF18A/MASTL/MSH2/E2F7/CCNE2/CENPA/TUBA1B/GPSM2/TUBA1C/CKAP5/BTG3/CDK5RAP2/STAG1/MAP3K20/CEP192/JADE1/IQGAP3/SLFN11/RAD51B/USP37/TUBA1A/CALM2/PHIP/RNASEH2B/REEP3/INSR/ANXA1/RDX/KLHL22/KAT2B/RB1/ROCK2/PPM1D/CDC14A/PKD2/APP/BCL7A/EXOC6/TP53/NSMCE2/TRIM36/MAP4/MYC/DPF3/EML1/CDK14/SPTBN1/FLNA/AVEN	138	BP
3	GO:0051276	chromosome organization	2.65116	1.14117e-27	5.74669e-25	TOP2A/HMGB2/NUSAP1/CENPF/TPX2/CDK1/SMC4/BRIP1/KNL1/CENPK/PRC1/KIF11/ESCO2/NCAPG2/UBE2C/BRCA2/SMC2/BUB1B/NASP/NCAPG/PCNA/CENPP/UHRF1/DLGAP5/TACC3/CENPE/NDC80/MND1/CENPI/SPC25/SKA2/RPA3/NCAPH/SGO2/KIF15/NCAPD3/KIF4A/BUB1/NCAPD2/KNTC1/PTTG1/BIRC5/KIF18B/KIF2C/AURKB/ZWINT/BLM/KIF14/MYBL2/CIP2A/NUF2/MAD2L1/HAT1/CCNB1/RACGAP1/TOPBP1/DNA2/FBXO5/PRKDC/KIF18A/MSH2/NDC1/CCNE2/CENPA/SMC6/HMGB3/HMGB1/HSP90AA1/SLF1/CDK5RAP2/STAG1/MAP3K20/CEP192/RFC1/SLF2/KLHL22/KAT2B/RB1/MSH3/WRN/HSP90AB1/BCL7A/TP53/NSMCE2/MYC/DPF3/SHLD2/FLNA	88	BP
3	GO:0007059	chromosome segregation	2.81333	2.27894e-27	9.56354e-25	TOP2A/DIAPH3/NUSAP1/CENPF/MKI67/TPX2/CDK1/SMC4/BRIP1/KNL1/ASPM/CENPK/PRC1/KIF11/ESCO2/NCAPG2/TUBB/UBE2C/SMC2/BUB1B/BRCA1/NCAPG/CENPP/UHRF1/DLGAP5/TACC3/CENPE/NDC80/MND1/CENPI/SPC25/STIL/SKA2/NCAPH/SGO2/KIF15/NCAPD3/KIF4A/BUB1/NCAPD2/CENPU/KNTC1/PTTG1/BIRC5/KIF18B/KIF2C/AURKB/ZWINT/KIF14/MYBL2/NUF2/MAD2L1/ECT2/CCNB1/AURKA/RACGAP1/CCNB2/FBXO5/KIF18A/NDC1/CCNE2/SMC6/FAM83D/GPSM2/CDK5RAP2/STAG1/MAP3K20/CEP192/SRPK1/KLHL22/KAT2B/RB1/BCL7A/STARD9/NSMCE2/DPF3/FLNA	77	BP
3	GO:0000280	nuclear division	2.67124	1.33114e-24	4.78808e-22	TOP2A/NUSAP1/CENPF/MKI67/TPX2/CDK1/SMC4/BRIP1/KNL1/ASPM/CENPK/PRC1/KIF11/NCAPG2/UBE2C/BRCA2/SMC2/BUB1B/NCAPG/UHRF1/DLGAP5/RAD51AP1/CENPE/NDC80/CKS2/MND1/CENPI/SPC25/SKA2/NCAPH/KIF15/NCAPD3/KIF4A/BUB1/KIF20B/ANLN/NCAPD2/KNTC1/PTTG1/RANBP1/BIRC5/KIF18B/KIF2C/CHEK1/AURKB/ZWINT/KIF14/MYBL2/NUF2/MAD2L1/UBE2S/CCNB1/AURKA/RACGAP1/CCNB2/FBXO5/KIF18A/MASTL/NDC1/CCNE2/FANCA/RMI1/CDK5RAP2/STAG1/CEP192/RAD51B/PHIP/CALR/REEP3/INSR/KLHL22/KAT2B/RB1/WNT5A/CDC14A/NSMCE2/FLNA	77	BP
3	GO:0048285	organelle fission	2.57584	5.43131e-24	1.70943e-21	TOP2A/NUSAP1/CENPF/MKI67/TPX2/CDK1/SMC4/BRIP1/KNL1/ASPM/CENPK/PRC1/KIF11/NCAPG2/UBE2C/BRCA2/SMC2/BUB1B/NCAPG/UHRF1/DLGAP5/RAD51AP1/CENPE/NDC80/CKS2/MND1/CENPI/SPC25/SKA2/NCAPH/KIF15/NCAPD3/KIF4A/BUB1/KIF20B/ANLN/NCAPD2/KNTC1/PTTG1/RANBP1/BIRC5/KIF18B/KIF2C/CHEK1/AURKB/ZWINT/KIF14/MYBL2/NUF2/MAD2L1/UBE2S/CCNB1/AURKA/RACGAP1/CCNB2/FBXO5/KIF18A/MASTL/NDC1/CCNE2/FANCA/MYO19/RMI1/CDK5RAP2/STAG1/CEP192/RAD51B/PHIP/CALR/REEP3/INSR/MCU/KLHL22/KAT2B/RB1/WNT5A/CDC14A/NSMCE2/RALA/MTFR1/FLNA	81	BP
3	GO:0098813	nuclear chromosome segregation	2.85461	1.69507e-23	4.74223e-21	TOP2A/NUSAP1/CENPF/TPX2/CDK1/SMC4/BRIP1/KNL1/ASPM/CENPK/PRC1/KIF11/NCAPG2/UBE2C/SMC2/BUB1B/NCAPG/UHRF1/DLGAP5/TACC3/CENPE/NDC80/MND1/CENPI/SPC25/SKA2/NCAPH/KIF15/NCAPD3/KIF4A/BUB1/NCAPD2/KNTC1/PTTG1/BIRC5/KIF18B/KIF2C/AURKB/ZWINT/KIF14/MYBL2/NUF2/MAD2L1/ECT2/CCNB1/AURKA/RACGAP1/CCNB2/FBXO5/KIF18A/NDC1/CCNE2/FAM83D/CDK5RAP2/STAG1/MAP3K20/CEP192/KLHL22/KAT2B/RB1/BCL7A/NSMCE2/DPF3/FLNA	64	BP
3	GO:0051301	cell division	2.33835	4.07184e-23	1.02525e-20	TOP2A/NUSAP1/CENPF/TPX2/STMN1/CDK1/SMC4/BRIP1/KNL1/ASPM/PRC1/HELLS/CIT/KIF11/CKS1B/NCAPG2/TUBB/UBE2C/BRCA2/SMC2/CEP55/BUB1B/NCAPG/TACC3/CENPE/NDC80/CKS2/SPC25/SKA2/NCAPH/SGO2/NCAPD3/KIF4A/BUB1/KIF20B/ANLN/NCAPD2/CCNA2/KNTC1/PTTG1/VRK1/BIRC5/CKAP2/KIF18B/KIF2C/AURKB/ZWINT/BLM/KIF14/NUF2/MAD2L1/UBE2S/ECT2/CCNB1/AURKA/RACGAP1/CCNB2/FBXO5/RBBP8/LIG1/MASTL/E2F7/CCNE2/CENPA/MYO19/FAM83D/TUBA1B/GPSM2/TUBA1C/CKAP5/PKP4/MIS18BP1/STAG1/CNTRL/IQGAP3/USP37/TUBA1A/CALM2/REEP3/KLHL22/KAT2B/RB1/ROCK2/SEPTIN11/CDC14A/EPB41L2/CSPP1/EXOC6/NSMCE2/RALA/TRIM36/MAP4/MYC/IGF1R/CDK14/SPTBN1	96	BP
3	GO:0006260	DNA replication	2.92185	5.18618e-22	1.18711e-19	PCLAF/CDK1/POLQ/ESCO2/BARD1/DUT/DTL/BRCA2/NASP/BRCA1/RFC3/PCNA/FAM111A/RRM1/MMS22L/POLA1/RPA3/PRIM2/CCNA2/CHEK1/ORC6/BLM/GMNN/MCM3/ATAD5/MCM7/TOPBP1/MCM6/RFWD3/DNA2/WDHD1/MCM4/MCM5/FBXO5/RBBP8/LIG1/GINS1/E2F7/CCNE2/NUCKS1/PRIM1/CHAF1A/RMI1/FAF1/RFC1/JADE1/SLFN11/NFIC/USP37/POLH/BAZ1A/ZRANB3/WRN/PTMS/TP53/MCM9/ORC2	57	BP
3	GO:0006259	DNA metabolic process	2.11791	2.46419e-21	5.17048e-19	PCLAF/TOP2A/HMGB2/CENPF/TYMS/CDK1/BRIP1/POLQ/CLSPN/ESCO2/BARD1/DUT/FANCI/DTL/BRCA2/NSD2/NASP/BRCA1/RFC3/DEK/PCNA/FAM111A/UHRF1/RRM1/MMS22L/RAD51AP1/POLA1/MND1/RPA3/PRIM2/CCNA2/PTTG1/KPNA2/CHEK1/ORC6/AURKB/BLM/GMNN/MCM3/ATAD5/MCM7/TOPBP1/MCM6/USP1/RFWD3/DNA2/WDHD1/MCM4/MCM5/FBXO5/PRKDC/PARPBP/RBBP8/LIG1/GINS1/MSH2/E2F7/FANCC/CCNE2/ZGRF1/FANCA/NUCKS1/PRIM1/FANCL/SMC6/LIN9/HMGB3/HMGB1/CHAF1A/HSP90AA1/SLF1/RMI1/FAF1/RFC1/JADE1/SLF2/DDB2/SLFN11/RAD51B/NFIC/USP37/POLH/BAZ1A/RNASEH2B/CGAS/XRCC4/RNF168/SPIDR/ZRANB3/RNF138/KAT2B/MSH3/WRN/HSP90AB1/N4BP2/PTMS/BCL7A/TFRC/PMS1/EMSY/TP53/NSMCE2/SLC15A4/MCM9/MYC/IGF1R/DPF3/ORC2/SHLD2/KLHL15/MGMT	111	BP
3	GO:0000819	sister chromatid segregation	2.94382	3.28296e-21	6.35858e-19	TOP2A/NUSAP1/CENPF/TPX2/CDK1/SMC4/KNL1/CENPK/PRC1/KIF11/NCAPG2/UBE2C/SMC2/BUB1B/NCAPG/UHRF1/DLGAP5/TACC3/CENPE/NDC80/CENPI/SPC25/SKA2/NCAPH/KIF15/NCAPD3/KIF4A/BUB1/NCAPD2/KNTC1/BIRC5/KIF18B/KIF2C/AURKB/ZWINT/KIF14/MYBL2/NUF2/MAD2L1/CCNB1/RACGAP1/FBXO5/KIF18A/CDK5RAP2/STAG1/MAP3K20/CEP192/KLHL22/KAT2B/RB1/BCL7A/NSMCE2/DPF3/FLNA	54	BP
3	GO:0000070	mitotic sister chromatid segregation	3.00514	3.80954e-20	6.85144e-18	NUSAP1/CENPF/TPX2/CDK1/SMC4/KNL1/CENPK/PRC1/KIF11/NCAPG2/UBE2C/SMC2/BUB1B/NCAPG/UHRF1/DLGAP5/CENPE/NDC80/CENPI/SPC25/SKA2/NCAPH/KIF15/NCAPD3/KIF4A/BUB1/NCAPD2/KNTC1/BIRC5/KIF18B/KIF2C/AURKB/ZWINT/KIF14/MYBL2/NUF2/MAD2L1/CCNB1/RACGAP1/FBXO5/KIF18A/CDK5RAP2/STAG1/CEP192/KLHL22/KAT2B/RB1/NSMCE2/FLNA	49	BP
3	GO:0010564	regulation of cell cycle process	2.13101	4.49562e-20	7.54634e-18	NUSAP1/CENPF/MKI67/TPX2/CDK1/SMC4/BRIP1/KNL1/RRM2/PRC1/CIT/KIF11/CLSPN/EZH2/BARD1/NCAPG2/UBE2C/DTL/BRCA2/SMC2/BUB1B/BRCA1/NCAPG/RBL1/RRM1/DLGAP5/RAD51AP1/TACC3/CENPE/NDC80/SPC25/STIL/NCAPH/NCAPD3/BUB1/KIF20B/ANLN/NCAPD2/KNTC1/RANBP1/BIRC5/KIF2C/CHEK1/WDR76/AURKB/ZWINT/BLM/KIF14/NUF2/MAD2L1/ATAD5/ECT2/CCNB1/AURKA/RACGAP1/TOPBP1/RFWD3/DNA2/FBXO5/PRKDC/RBBP8/MSH2/E2F7/CCNE2/SMC6/MYO19/FAM83D/GPSM2/PKP4/SLF1/CDK5RAP2/MAP3K20/JADE1/SLF2/SLFN11/RAD51B/CALM2/PHIP/RNASEH2B/CALR/INSR/ANXA1/RDX/KLHL22/KAT2B/RB1/ROCK2/WNT5A/CDC14A/PKD2/APP/BCL7A/CSPP1/CLOCK/TP53/NSMCE2/MYC/IGF1R/DPF3/TAF1/ATP2B4/CDK14/AVEN	103	BP
3	GO:0140014	mitotic nuclear division	2.71141	7.08952e-20	1.11567e-17	NUSAP1/CENPF/MKI67/TPX2/CDK1/SMC4/KNL1/CENPK/PRC1/KIF11/NCAPG2/UBE2C/SMC2/BUB1B/NCAPG/UHRF1/DLGAP5/CENPE/NDC80/CENPI/SPC25/SKA2/NCAPH/KIF15/NCAPD3/KIF4A/BUB1/KIF20B/ANLN/NCAPD2/KNTC1/RANBP1/BIRC5/KIF18B/KIF2C/CHEK1/AURKB/ZWINT/KIF14/MYBL2/NUF2/MAD2L1/UBE2S/CCNB1/AURKA/RACGAP1/FBXO5/KIF18A/CDK5RAP2/STAG1/CEP192/PHIP/REEP3/INSR/KLHL22/KAT2B/RB1/CDC14A/NSMCE2/FLNA	60	BP
3	GO:0006281	DNA repair	2.41684	1.05482e-19	1.56231e-17	PCLAF/HMGB2/CDK1/BRIP1/POLQ/CLSPN/ESCO2/BARD1/FANCI/DTL/BRCA2/NSD2/BRCA1/RFC3/DEK/PCNA/FAM111A/UHRF1/RRM1/MMS22L/RAD51AP1/POLA1/RPA3/PTTG1/CHEK1/BLM/MCM3/MCM7/TOPBP1/MCM6/USP1/RFWD3/DNA2/WDHD1/MCM4/MCM5/PRKDC/PARPBP/RBBP8/LIG1/MSH2/FANCC/ZGRF1/FANCA/NUCKS1/FANCL/SMC6/HMGB1/CHAF1A/SLF1/RMI1/RFC1/SLF2/DDB2/RAD51B/POLH/RNASEH2B/CGAS/XRCC4/RNF168/SPIDR/ZRANB3/RNF138/KAT2B/MSH3/WRN/BCL7A/PMS1/EMSY/TP53/NSMCE2/MCM9/DPF3/SHLD2/KLHL15/MGMT	76	BP
3	GO:0051726	regulation of cell cycle	1.86096	5.40855e-17	7.56564e-15	PCLAF/NUSAP1/CENPF/MKI67/TPX2/CDK1/SMC4/BRIP1/KNL1/RRM2/ASPM/PRC1/CIT/KIF11/CLSPN/CKS1B/EZH2/BARD1/NCAPG2/UBE2C/DTL/BRCA2/SMC2/BUB1B/BRCA1/NCAPG/RBL1/RRM1/DLGAP5/RAD51AP1/TACC3/CENPE/NDC80/CKS2/SPC25/STIL/RPA3/NCAPH/NCAPD3/BUB1/KIF20B/ANLN/NCAPD2/KNTC1/RANBP1/BIRC5/KIF2C/CHEK1/WDR76/AURKB/ZWINT/BLM/KIF14/GMNN/PRR11/NUF2/MAD2L1/ATAD5/CDKN3/ECT2/CCNB1/AURKA/RACGAP1/TOPBP1/RFWD3/DNA2/FBXO5/PRKDC/RBBP8/MASTL/MSH2/E2F7/CCNE2/SMC6/LIN9/MYO19/FAM83D/GPSM2/BTG3/PKP4/SLF1/CDK5RAP2/MAP3K20/JADE1/SLF2/SLFN11/RAD51B/RUNX3/CALM2/PHIP/RNASEH2B/CALR/PHACTR4/INSR/ANXA1/RDX/KLHL22/KAT2B/RB1/ROCK2/HSP90AB1/WNT5A/CDC14A/PKD2/APP/BCL7A/CSPP1/CLOCK/CDK19/TP53/NSMCE2/TFDP2/PLAGL1/TRIM36/MYC/IGF1R/DPF3/TAF1/ATP2B4/CDK14/PPP1R13B/TSC22D2/AVEN	123	BP
3	GO:0006261	DNA-templated DNA replication	3.04417	1.23534e-16	1.63239e-14	POLQ/BARD1/BRCA2/BRCA1/RFC3/PCNA/FAM111A/RRM1/MMS22L/POLA1/PRIM2/ORC6/BLM/GMNN/MCM3/ATAD5/MCM7/TOPBP1/MCM6/RFWD3/DNA2/WDHD1/MCM4/MCM5/FBXO5/RBBP8/LIG1/GINS1/E2F7/CCNE2/NUCKS1/PRIM1/RFC1/SLFN11/BAZ1A/ZRANB3/WRN/MCM9/ORC2	39	BP
3	GO:0090068	positive regulation of cell cycle process	2.56439	1.29663e-16	1.63239e-14	NUSAP1/CDK1/SMC4/KNL1/RRM2/CIT/EZH2/NCAPG2/UBE2C/DTL/SMC2/NCAPG/RRM1/DLGAP5/RAD51AP1/NDC80/STIL/NCAPH/NCAPD3/BUB1/KIF20B/NCAPD2/RANBP1/BIRC5/AURKB/KIF14/MAD2L1/ATAD5/ECT2/CCNB1/AURKA/RACGAP1/FBXO5/E2F7/CCNE2/SMC6/FAM83D/GPSM2/PKP4/SLF1/MAP3K20/SLF2/RAD51B/PHIP/INSR/ANXA1/RDX/KAT2B/RB1/ROCK2/WNT5A/CDC14A/APP/CSPP1/NSMCE2/IGF1R	56	BP
3	GO:0051983	regulation of chromosome segregation	2.95523	6.46471e-15	7.75117e-13	CENPF/MKI67/CDK1/SMC4/KNL1/NCAPG2/UBE2C/SMC2/BUB1B/NCAPG/DLGAP5/TACC3/CENPE/NDC80/SPC25/NCAPH/NCAPD3/BUB1/NCAPD2/KNTC1/BIRC5/KIF2C/AURKB/ZWINT/NUF2/MAD2L1/CCNB1/FBXO5/SMC6/CDK5RAP2/MAP3K20/KLHL22/KAT2B/RB1/BCL7A/NSMCE2/DPF3	37	BP
3	GO:0044772	mitotic cell cycle phase transition	2.15027	1.89432e-14	2.16805e-12	CENPF/CDK1/KNL1/MELK/RRM2/CLSPN/CKS1B/EZH2/BARD1/UBE2C/DTL/BUB1B/BRCA1/RBL1/RRM1/DLGAP5/TACC3/CENPE/NDC80/CKS2/SPC25/STIL/BUB1/ANLN/CCNA2/KNTC1/BIRC5/CHEK1/AURKB/ZWINT/BLM/KIF14/NUF2/MAD2L1/ATAD5/UBE2S/CDKN3/CCNB1/AURKA/TOPBP1/RFWD3/CCNB2/FBXO5/PRKDC/RBBP8/MASTL/E2F7/CCNE2/CDK5RAP2/MAP3K20/JADE1/IQGAP3/SLFN11/RAD51B/USP37/CALM2/RNASEH2B/ANXA1/RDX/KLHL22/RB1/PPM1D/CDC14A/PKD2/APP/BCL7A/TP53/NSMCE2/MYC/DPF3/CDK14/AVEN	72	BP
3	GO:0044770	cell cycle phase transition	2.04552	2.26166e-14	2.47593e-12	CENPF/CDK1/BRIP1/KNL1/MELK/RRM2/CLSPN/CKS1B/EZH2/BARD1/UBE2C/DTL/BRCA2/BUB1B/BRCA1/RBL1/RRM1/DLGAP5/TACC3/CENPE/NDC80/CKS2/SPC25/STIL/BUB1/ANLN/CCNA2/KNTC1/BIRC5/CHEK1/WDR76/AURKB/ZWINT/BLM/KIF14/NUF2/MAD2L1/ATAD5/UBE2S/CDKN3/CCNB1/AURKA/TOPBP1/RFWD3/DNA2/CCNB2/FBXO5/PRKDC/RBBP8/MASTL/MSH2/E2F7/CCNE2/FAM83D/CDK5RAP2/MAP3K20/JADE1/IQGAP3/SLFN11/RAD51B/USP37/CALM2/RNASEH2B/ANXA1/RDX/KLHL22/RB1/PPM1D/CDC14A/PKD2/APP/BCL7A/CLOCK/TP53/NSMCE2/MYC/DPF3/TAF1/ATP2B4/CDK14/AVEN	81	BP
3	GO:0006302	double-strand break repair	2.51176	4.76777e-14	5.00197e-12	HMGB2/BRIP1/POLQ/ESCO2/BRCA2/NSD2/BRCA1/DEK/UHRF1/MMS22L/RAD51AP1/POLA1/RPA3/CHEK1/BLM/MCM3/MCM7/TOPBP1/MCM6/RFWD3/DNA2/MCM4/MCM5/PRKDC/PARPBP/RBBP8/MSH2/ZGRF1/NUCKS1/SMC6/HMGB1/SLF1/RMI1/SLF2/RAD51B/CGAS/XRCC4/RNF168/SPIDR/RNF138/WRN/BCL7A/TP53/NSMCE2/MCM9/DPF3/SHLD2/KLHL15/MGMT	49	BP
3	GO:0045787	positive regulation of cell cycle	2.27677	1.32183e-13	1.33129e-11	NUSAP1/CDK1/SMC4/KNL1/RRM2/CIT/EZH2/NCAPG2/UBE2C/DTL/BRCA2/SMC2/NCAPG/RRM1/DLGAP5/RAD51AP1/NDC80/STIL/NCAPH/NCAPD3/BUB1/KIF20B/NCAPD2/RANBP1/BIRC5/CHEK1/AURKB/KIF14/MAD2L1/ATAD5/ECT2/CCNB1/AURKA/RACGAP1/FBXO5/E2F7/CCNE2/SMC6/FAM83D/GPSM2/PKP4/SLF1/MAP3K20/SLF2/RAD51B/PHIP/CALR/INSR/ANXA1/RDX/KAT2B/RB1/ROCK2/WNT5A/CDC14A/APP/CSPP1/NSMCE2/IGF1R	59	BP
3	GO:0006310	DNA recombination	2.39941	2.82133e-13	2.73224e-11	TOP2A/HMGB2/BRIP1/POLQ/BARD1/BRCA2/NSD2/BRCA1/UHRF1/MMS22L/RAD51AP1/MND1/RPA3/KPNA2/CHEK1/BLM/MCM3/ATAD5/MCM7/TOPBP1/MCM6/RFWD3/MCM4/MCM5/PRKDC/PARPBP/RBBP8/MSH2/ZGRF1/NUCKS1/SMC6/HMGB3/HMGB1/SLF1/RMI1/SLF2/RAD51B/CGAS/XRCC4/RNF168/SPIDR/ZRANB3/RNF138/MSH3/WRN/TFRC/NSMCE2/SLC15A4/MCM9/SHLD2/KLHL15	51	BP
3	GO:1902850	microtubule cytoskeleton organization involved in mitosis	2.97034	3.65986e-13	3.41302e-11	NUSAP1/TPX2/STMN1/CDK1/PRC1/KIF11/UHRF1/DLGAP5/TACC3/CENPE/NDC80/SPC25/STIL/KIF15/KIF4A/BIRC5/AURKB/MYBL2/NUF2/MAD2L1/CCNB1/AURKA/RACGAP1/CENPA/GPSM2/CKAP5/CDK5RAP2/STAG1/CEP192/MAP4/EML1/FLNA	32	BP
3	GO:0033044	regulation of chromosome organization	2.64189	7.09698e-13	6.38195e-11	CENPF/CDK1/SMC4/KNL1/NCAPG2/UBE2C/SMC2/BUB1B/NCAPG/DLGAP5/TACC3/CENPE/NDC80/SPC25/NCAPH/NCAPD3/BUB1/NCAPD2/KNTC1/BIRC5/AURKB/ZWINT/NUF2/MAD2L1/CCNB1/FBXO5/SMC6/HSP90AA1/SLF1/CDK5RAP2/MAP3K20/SLF2/KLHL22/KAT2B/RB1/BCL7A/TP53/NSMCE2/MYC/DPF3	40	BP
3	GO:0007051	spindle organization	2.79548	1.03785e-12	9.01106e-11	TPX2/STMN1/ASPM/PRC1/KIF11/TUBB/UHRF1/DLGAP5/TACC3/CENPE/NDC80/SPC25/STIL/SKA2/KIF15/KIF4A/BIRC5/AURKB/MYBL2/NUF2/CCNB1/AURKA/RACGAP1/CCNB2/FBXO5/GPSM2/CKAP5/STAG1/CEP192/STARD9/LIMK2/TRIM36/MAP4/EML1/FLNA	35	BP
3	GO:0006974	DNA damage response	1.82395	2.53863e-12	2.13067e-10	PCLAF/TOP2A/HMGB2/CDK1/BRIP1/POLQ/CLSPN/ESCO2/BARD1/FANCI/DTL/BRCA2/NSD2/BRCA1/RFC3/DEK/PCNA/FAM111A/UHRF1/RRM1/MMS22L/RAD51AP1/POLA1/RPA3/PTTG1/VRK1/CHEK1/WDR76/BLM/CIP2A/MCM3/ATAD5/MCM7/TOPBP1/MCM6/USP1/RFWD3/DNA2/WDHD1/MCM4/MCM5/FBXO5/PRKDC/PARPBP/RBBP8/LIG1/MASTL/MSH2/FANCC/ZGRF1/FANCA/NUCKS1/FANCL/SMC6/HMGB1/CHAF1A/SLF1/RMI1/MAP3K20/RFC1/SLF2/DDB2/SLFN11/RAD51B/NEDD4/MIF/POLH/RNASEH2B/CGAS/XRCC4/RNF168/SPIDR/ZRANB3/RNF138/KAT2B/MSH3/WRN/PPM1D/BCL7A/CLOCK/NDRG1/PMS1/EMSY/TP53/NSMCE2/VRK2/MCM9/MYC/DPF3/TAF1/SOX4/SHLD2/KLHL15/MGMT	94	BP
3	GO:0051304	chromosome separation	3.09101	3.61661e-12	2.8457e-10	CENPF/SMC4/KNL1/NCAPG2/UBE2C/SMC2/BUB1B/NCAPG/DLGAP5/NDC80/SPC25/NCAPH/NCAPD3/BUB1/NCAPD2/KNTC1/BIRC5/AURKB/ZWINT/NUF2/MAD2L1/CCNB1/FBXO5/CDK5RAP2/KLHL22/RB1/NSMCE2	27	BP
3	GO:1905818	regulation of chromosome separation	3.09101	3.61661e-12	2.8457e-10	CENPF/SMC4/KNL1/NCAPG2/UBE2C/SMC2/BUB1B/NCAPG/DLGAP5/NDC80/SPC25/NCAPH/NCAPD3/BUB1/NCAPD2/KNTC1/BIRC5/AURKB/ZWINT/NUF2/MAD2L1/CCNB1/FBXO5/CDK5RAP2/KLHL22/RB1/NSMCE2	27	BP
3	GO:1901987	regulation of cell cycle phase transition	2.01849	1.21451e-11	9.2667e-10	CENPF/CDK1/BRIP1/KNL1/RRM2/CLSPN/EZH2/BARD1/UBE2C/DTL/BRCA2/BUB1B/BRCA1/RBL1/RRM1/DLGAP5/CENPE/NDC80/SPC25/STIL/BUB1/ANLN/KNTC1/BIRC5/CHEK1/WDR76/AURKB/ZWINT/BLM/KIF14/NUF2/MAD2L1/ATAD5/CCNB1/AURKA/TOPBP1/RFWD3/DNA2/FBXO5/PRKDC/RBBP8/MSH2/E2F7/CCNE2/FAM83D/CDK5RAP2/MAP3K20/JADE1/SLFN11/RAD51B/RNASEH2B/ANXA1/RDX/KLHL22/RB1/CDC14A/PKD2/APP/BCL7A/CLOCK/TP53/NSMCE2/DPF3/TAF1/ATP2B4/CDK14/AVEN	67	BP
3	GO:0000226	microtubule cytoskeleton organization	1.9914	1.409e-11	1.04345e-09	PCLAF/DIAPH3/NUSAP1/TPX2/STMN1/CDK1/ASPM/PRC1/KIF11/TUBB/BRCA2/BRCA1/UHRF1/DLGAP5/TACC3/CENPE/NDC80/SPC25/STIL/SKA2/KIF15/KIF4A/TUBB4B/RANBP1/BIRC5/CKAP2/KIF18B/KIF2C/CHEK1/AURKB/MYBL2/NUF2/MAD2L1/CCNB1/AURKA/RACGAP1/CCNB2/FBXO5/RTTN/KIF18A/CENPA/TUBA1B/GPSM2/TUBA1C/CKAP5/CDK5RAP2/STAG1/CEP192/CNTLN/TUBA1A/GAPDH/TTLL5/GAS2L3/CEP44/CEP135/EFCAB11/KAT2B/ROCK2/SLC16A1/CDC14A/PKD2/STARD9/MID1/LIMK2/TRIM36/MAP4/EML1/DCLK2/FLNA	69	BP
3	GO:0007052	mitotic spindle organization	2.9913	2.0393e-11	1.46707e-09	TPX2/STMN1/PRC1/KIF11/UHRF1/DLGAP5/TACC3/CENPE/NDC80/SPC25/STIL/KIF15/KIF4A/BIRC5/AURKB/MYBL2/NUF2/CCNB1/AURKA/RACGAP1/GPSM2/CKAP5/STAG1/CEP192/MAP4/EML1/FLNA	27	BP
3	GO:0000725	recombinational repair	2.6985	2.94686e-11	2.06108e-09	POLQ/BRCA2/BRCA1/UHRF1/MMS22L/RAD51AP1/RPA3/CHEK1/BLM/MCM3/MCM7/TOPBP1/MCM6/RFWD3/MCM4/MCM5/PARPBP/RBBP8/ZGRF1/NUCKS1/SMC6/SLF1/RMI1/SLF2/RAD51B/CGAS/SPIDR/RNF138/WRN/NSMCE2/MCM9/SHLD2/KLHL15	33	BP
3	GO:1901990	regulation of mitotic cell cycle phase transition	2.10499	4.48839e-11	3.05441e-09	CENPF/CDK1/KNL1/RRM2/CLSPN/EZH2/BARD1/UBE2C/DTL/BUB1B/BRCA1/RBL1/RRM1/DLGAP5/CENPE/NDC80/SPC25/STIL/BUB1/ANLN/KNTC1/BIRC5/CHEK1/AURKB/ZWINT/BLM/KIF14/NUF2/MAD2L1/ATAD5/CCNB1/AURKA/TOPBP1/RFWD3/FBXO5/PRKDC/RBBP8/E2F7/CCNE2/CDK5RAP2/MAP3K20/JADE1/SLFN11/RAD51B/RNASEH2B/ANXA1/RDX/KLHL22/RB1/CDC14A/PKD2/APP/BCL7A/TP53/NSMCE2/DPF3/AVEN	57	BP
3	GO:0007346	regulation of mitotic cell cycle	1.9388	5.58032e-11	3.6341e-09	NUSAP1/CENPF/MKI67/CDK1/KNL1/RRM2/CLSPN/CKS1B/EZH2/BARD1/UBE2C/DTL/BRCA2/BUB1B/BRCA1/RBL1/RRM1/DLGAP5/CENPE/NDC80/CKS2/SPC25/STIL/RPA3/BUB1/KIF20B/ANLN/KNTC1/BIRC5/CHEK1/AURKB/ZWINT/BLM/KIF14/GMNN/NUF2/MAD2L1/ATAD5/CCNB1/AURKA/TOPBP1/RFWD3/FBXO5/PRKDC/RBBP8/MASTL/MSH2/E2F7/CCNE2/BTG3/CDK5RAP2/MAP3K20/JADE1/SLFN11/RAD51B/PHIP/RNASEH2B/INSR/ANXA1/RDX/KLHL22/RB1/CDC14A/PKD2/APP/BCL7A/TP53/NSMCE2/DPF3/AVEN	70	BP
3	GO:0051052	regulation of DNA metabolic process	2.06768	5.74462e-11	3.6341e-09	CDK1/POLQ/ESCO2/BARD1/NSD2/BRCA1/RFC3/DEK/PCNA/RAD51AP1/CCNA2/KPNA2/CHEK1/AURKB/BLM/GMNN/MCM3/ATAD5/MCM7/MCM6/USP1/DNA2/MCM4/MCM5/FBXO5/PRKDC/PARPBP/MSH2/E2F7/NUCKS1/SMC6/HMGB1/HSP90AA1/SLF1/FAF1/JADE1/SLF2/SLFN11/USP37/POLH/BAZ1A/CGAS/RNF168/SPIDR/ZRANB3/KAT2B/MSH3/WRN/BCL7A/TFRC/TP53/NSMCE2/SLC15A4/MYC/IGF1R/DPF3/SHLD2/KLHL15/MGMT	59	BP
3	GO:0051783	regulation of nuclear division	2.78469	5.77323e-11	3.6341e-09	NUSAP1/CENPF/MKI67/KNL1/UBE2C/BUB1B/DLGAP5/RAD51AP1/NDC80/SPC25/BUB1/KIF20B/KNTC1/BIRC5/CHEK1/AURKB/ZWINT/NUF2/MAD2L1/CCNB1/AURKA/FBXO5/CDK5RAP2/PHIP/CALR/INSR/KLHL22/RB1/WNT5A/NSMCE2	30	BP
3	GO:0000724	double-strand break repair via homologous recombination	2.68055	8.23711e-11	5.05858e-09	POLQ/BRCA2/BRCA1/UHRF1/MMS22L/RAD51AP1/RPA3/CHEK1/BLM/MCM3/MCM7/TOPBP1/MCM6/RFWD3/MCM4/MCM5/PARPBP/RBBP8/NUCKS1/SMC6/SLF1/RMI1/SLF2/RAD51B/CGAS/SPIDR/RNF138/WRN/NSMCE2/MCM9/SHLD2/KLHL15	32	BP
3	GO:0033045	regulation of sister chromatid segregation	2.89782	9.49624e-11	5.69298e-09	CENPF/CDK1/KNL1/UBE2C/BUB1B/DLGAP5/TACC3/CENPE/NDC80/SPC25/BUB1/KNTC1/BIRC5/AURKB/ZWINT/NUF2/MAD2L1/CCNB1/FBXO5/CDK5RAP2/MAP3K20/KLHL22/KAT2B/RB1/BCL7A/NSMCE2/DPF3	27	BP
3	GO:0007091	metaphase/anaphase transition of mitotic cell cycle	2.96073	1.92333e-10	1.10062e-08	CENPF/KNL1/UBE2C/BUB1B/DLGAP5/TACC3/CENPE/NDC80/SPC25/BUB1/KNTC1/BIRC5/AURKB/ZWINT/NUF2/MAD2L1/CCNB1/FBXO5/CDK5RAP2/MAP3K20/KLHL22/RB1/BCL7A/NSMCE2/DPF3	25	BP
3	GO:0044784	metaphase/anaphase transition of cell cycle	2.96073	1.92333e-10	1.10062e-08	CENPF/KNL1/UBE2C/BUB1B/DLGAP5/TACC3/CENPE/NDC80/SPC25/BUB1/KNTC1/BIRC5/AURKB/ZWINT/NUF2/MAD2L1/CCNB1/FBXO5/CDK5RAP2/MAP3K20/KLHL22/RB1/BCL7A/NSMCE2/DPF3	25	BP
3	GO:1903046	meiotic cell cycle process	2.71141	1.99491e-10	1.11622e-08	TOP2A/SMC4/BRIP1/KNL1/ASPM/BRCA2/SMC2/RAD51AP1/NDC80/CKS2/MND1/SKA2/NCAPH/NCAPD3/NCAPD2/PTTG1/ZWINT/NUF2/AURKA/CCNB2/FBXO5/KIF18A/MASTL/NDC1/CCNE2/FANCA/RMI1/RAD51B/CALR/WNT5A	30	BP
3	GO:0051321	meiotic cell cycle	2.57584	2.68205e-10	1.46807e-08	TOP2A/SMC4/BRIP1/KNL1/ASPM/BRCA2/SMC2/RAD51AP1/NDC80/CKS2/MND1/SKA2/NCAPH/SGO2/NCAPD3/NCAPD2/PTTG1/ZWINT/NUF2/AURKA/CCNB2/FBXO5/RBBP8/KIF18A/MASTL/NDC1/CCNE2/FANCA/RMI1/RAD51B/CALR/INSR/WNT5A	33	BP
3	GO:0007017	microtubule-based process	1.78327	4.60848e-10	2.46886e-08	PCLAF/DIAPH3/NUSAP1/TPX2/STMN1/CDK1/ASPM/PRC1/KIF11/TUBB/BRCA2/BRCA1/UHRF1/DLGAP5/TACC3/CENPE/NDC80/SPC25/STIL/SKA2/KIF15/KIF4A/KIF20B/TUBB4B/GTSE1/RANBP1/BIRC5/CKAP2/KIF18B/KIF2C/CHEK1/AURKB/KIF14/MYBL2/NUF2/MAD2L1/CCNB1/AURKA/RACGAP1/CCNB2/FBXO5/RTTN/KIF18A/CENPA/TUBA1B/GPSM2/TUBA1C/CKAP5/CDK5RAP2/STAG1/CEP192/CNTLN/CEP128/TUBA1A/GAPDH/TTLL5/GAS2L3/CEP44/CEP135/IFT80/EFCAB11/KAT2B/ROCK2/SLC16A1/CDC14A/PKD2/APP/STARD9/MID1/LIMK2/TTC21B/WDPCP/TRIM36/MAP4/ATP2B4/EML1/COPG2/DCLK2/IFT88/BORCS5/FLNA	81	BP
3	GO:0140013	meiotic nuclear division	2.74756	4.74124e-10	2.48707e-08	TOP2A/SMC4/BRIP1/KNL1/ASPM/BRCA2/SMC2/RAD51AP1/NDC80/CKS2/MND1/SKA2/NCAPH/PTTG1/ZWINT/NUF2/AURKA/CCNB2/FBXO5/KIF18A/MASTL/NDC1/CCNE2/FANCA/RMI1/RAD51B/CALR/WNT5A	28	BP
3	GO:0030071	regulation of mitotic metaphase/anaphase transition	2.94382	5.85244e-10	2.94717e-08	CENPF/KNL1/UBE2C/BUB1B/DLGAP5/CENPE/NDC80/SPC25/BUB1/KNTC1/BIRC5/AURKB/ZWINT/NUF2/MAD2L1/CCNB1/FBXO5/CDK5RAP2/MAP3K20/KLHL22/RB1/BCL7A/NSMCE2/DPF3	24	BP
3	GO:1902099	regulation of metaphase/anaphase transition of cell cycle	2.94382	5.85244e-10	2.94717e-08	CENPF/KNL1/UBE2C/BUB1B/DLGAP5/CENPE/NDC80/SPC25/BUB1/KNTC1/BIRC5/AURKB/ZWINT/NUF2/MAD2L1/CCNB1/FBXO5/CDK5RAP2/MAP3K20/KLHL22/RB1/BCL7A/NSMCE2/DPF3	24	BP
3	GO:0007088	regulation of mitotic nuclear division	2.72736	1.34317e-09	6.63129e-08	NUSAP1/CENPF/MKI67/KNL1/UBE2C/BUB1B/DLGAP5/NDC80/SPC25/BUB1/KIF20B/KNTC1/BIRC5/CHEK1/AURKB/ZWINT/NUF2/MAD2L1/CCNB1/AURKA/FBXO5/CDK5RAP2/PHIP/INSR/KLHL22/RB1/NSMCE2	27	BP
3	GO:0007093	mitotic cell cycle checkpoint signaling	2.62103	1.71636e-09	8.25133e-08	CENPF/CDK1/KNL1/CLSPN/BARD1/DTL/BUB1B/BRCA1/NDC80/SPC25/BUB1/KNTC1/BIRC5/CHEK1/AURKB/ZWINT/BLM/NUF2/MAD2L1/CCNB1/TOPBP1/RFWD3/PRKDC/RBBP8/MSH2/CDK5RAP2/MAP3K20/KLHL22/TP53	29	BP
3	GO:0000075	cell cycle checkpoint signaling	2.40412	1.73685e-09	8.25133e-08	CENPF/CDK1/BRIP1/KNL1/CLSPN/BARD1/DTL/BRCA2/BUB1B/BRCA1/NDC80/SPC25/BUB1/KNTC1/BIRC5/CHEK1/WDR76/AURKB/ZWINT/BLM/NUF2/MAD2L1/CCNB1/TOPBP1/RFWD3/DNA2/PRKDC/RBBP8/MSH2/CDK5RAP2/MAP3K20/RNASEH2B/KLHL22/CLOCK/TP53	35	BP
3	GO:0010965	regulation of mitotic sister chromatid separation	3.12223	1.91145e-09	8.75061e-08	CENPF/KNL1/UBE2C/BUB1B/DLGAP5/NDC80/SPC25/BUB1/KNTC1/BIRC5/AURKB/ZWINT/NUF2/MAD2L1/CCNB1/FBXO5/CDK5RAP2/KLHL22/RB1/NSMCE2	20	BP
3	GO:0051306	mitotic sister chromatid separation	3.12223	1.91145e-09	8.75061e-08	CENPF/KNL1/UBE2C/BUB1B/DLGAP5/NDC80/SPC25/BUB1/KNTC1/BIRC5/AURKB/ZWINT/NUF2/MAD2L1/CCNB1/FBXO5/CDK5RAP2/KLHL22/RB1/NSMCE2	20	BP
3	GO:1901991	negative regulation of mitotic cell cycle phase transition	2.33283	3.69885e-09	1.66309e-07	CENPF/CDK1/KNL1/CLSPN/EZH2/BARD1/DTL/BUB1B/BRCA1/RBL1/NDC80/SPC25/BUB1/KNTC1/BIRC5/CHEK1/AURKB/ZWINT/BLM/NUF2/MAD2L1/CCNB1/TOPBP1/RFWD3/FBXO5/PRKDC/RBBP8/E2F7/CDK5RAP2/JADE1/SLFN11/KLHL22/RB1/PKD2/TP53/AVEN	36	BP
3	GO:0044839	cell cycle G2/M phase transition	2.476	4.93434e-09	2.17968e-07	CENPF/CDK1/MELK/CLSPN/BARD1/DTL/BRCA1/RRM1/NDC80/CCNA2/BIRC5/CHEK1/AURKB/BLM/KIF14/ATAD5/CCNB1/AURKA/TOPBP1/CCNB2/FBXO5/RBBP8/MASTL/RAD51B/CALM2/RNASEH2B/PPM1D/APP/TP53/CDK14/AVEN	31	BP
3	GO:1901988	negative regulation of cell cycle phase transition	2.12839	5.19842e-09	2.25674e-07	CENPF/CDK1/BRIP1/KNL1/CLSPN/EZH2/BARD1/DTL/BRCA2/BUB1B/BRCA1/RBL1/NDC80/SPC25/BUB1/KNTC1/BIRC5/CHEK1/WDR76/AURKB/ZWINT/BLM/NUF2/MAD2L1/CCNB1/TOPBP1/RFWD3/DNA2/FBXO5/PRKDC/RBBP8/MSH2/E2F7/CDK5RAP2/MAP3K20/JADE1/SLFN11/RNASEH2B/KLHL22/RB1/PKD2/CLOCK/TP53/AVEN	44	BP
3	GO:0051225	spindle assembly	2.82116	7.21446e-09	3.07886e-07	TPX2/ASPM/PRC1/KIF11/TUBB/UHRF1/NDC80/STIL/SKA2/KIF15/KIF4A/BIRC5/AURKB/MYBL2/AURKA/RACGAP1/CCNB2/FBXO5/GPSM2/STAG1/CEP192/STARD9/FLNA	23	BP
3	GO:0010948	negative regulation of cell cycle process	2.08852	8.16272e-09	3.42548e-07	CENPF/CDK1/BRIP1/KNL1/CLSPN/EZH2/BARD1/DTL/BRCA2/BUB1B/BRCA1/RBL1/NDC80/SPC25/BUB1/KNTC1/BIRC5/CHEK1/WDR76/AURKB/ZWINT/BLM/NUF2/MAD2L1/CCNB1/TOPBP1/RFWD3/DNA2/FBXO5/PRKDC/RBBP8/MSH2/E2F7/CDK5RAP2/MAP3K20/JADE1/SLFN11/RNASEH2B/KLHL22/KAT2B/RB1/PKD2/CLOCK/TP53/AVEN	45	BP
3	GO:0045005	DNA-templated DNA replication maintenance of fidelity	3.23242	2.90802e-08	1.20034e-06	POLQ/BARD1/BRCA2/BRCA1/PCNA/FAM111A/MMS22L/BLM/RFWD3/DNA2/RBBP8/NUCKS1/SLFN11/ZRANB3/WRN/MCM9	16	BP
3	GO:0045930	negative regulation of mitotic cell cycle	2.12609	4.2417e-08	1.7226e-06	CENPF/CDK1/KNL1/CLSPN/EZH2/BARD1/DTL/BUB1B/BRCA1/RBL1/NDC80/SPC25/BUB1/KNTC1/BIRC5/CHEK1/AURKB/ZWINT/BLM/NUF2/MAD2L1/CCNB1/TOPBP1/RFWD3/FBXO5/PRKDC/RBBP8/MSH2/E2F7/BTG3/CDK5RAP2/MAP3K20/JADE1/SLFN11/KLHL22/RB1/PKD2/TP53/AVEN	39	BP
3	GO:0051303	establishment of chromosome localization	2.77398	5.99449e-08	2.32956e-06	CENPF/CDK1/KNL1/CENPE/NDC80/SPC25/SKA2/KNTC1/BIRC5/KIF2C/AURKB/ZWINT/KIF14/NUF2/ECT2/CCNB1/RACGAP1/KIF18A/FAM83D/KAT2B/RB1	21	BP
3	GO:0051310	metaphase chromosome alignment	2.77398	5.99449e-08	2.32956e-06	CENPF/CDK1/KNL1/CENPE/NDC80/SPC25/SKA2/KNTC1/BIRC5/KIF2C/AURKB/ZWINT/KIF14/NUF2/ECT2/CCNB1/RACGAP1/KIF18A/FAM83D/KAT2B/RB1	21	BP
3	GO:0045839	negative regulation of mitotic nuclear division	3.07293	6.10632e-08	2.32956e-06	CENPF/KNL1/BUB1B/NDC80/SPC25/BUB1/KNTC1/BIRC5/CHEK1/AURKB/ZWINT/NUF2/MAD2L1/CCNB1/FBXO5/CDK5RAP2/KLHL22	17	BP
3	GO:0051784	negative regulation of nuclear division	3.07293	6.10632e-08	2.32956e-06	CENPF/KNL1/BUB1B/NDC80/SPC25/BUB1/KNTC1/BIRC5/CHEK1/AURKB/ZWINT/NUF2/MAD2L1/CCNB1/FBXO5/CDK5RAP2/KLHL22	17	BP
3	GO:0006275	regulation of DNA replication	2.6985	7.1025e-08	2.6299e-06	CDK1/ESCO2/PCNA/CCNA2/BLM/GMNN/MCM3/ATAD5/MCM7/MCM6/DNA2/MCM4/MCM5/FBXO5/E2F7/NUCKS1/FAF1/JADE1/SLFN11/USP37/BAZ1A/TP53	22	BP
3	GO:0050000	chromosome localization	2.6985	7.1025e-08	2.6299e-06	CENPF/CDK1/KNL1/DLGAP5/CENPE/NDC80/SPC25/SKA2/KNTC1/BIRC5/KIF2C/AURKB/ZWINT/KIF14/NUF2/ECT2/CCNB1/RACGAP1/KIF18A/FAM83D/KAT2B/RB1	22	BP
3	GO:0000086	G2/M transition of mitotic cell cycle	2.44027	8.42774e-08	3.07538e-06	CENPF/CDK1/MELK/CLSPN/BARD1/DTL/BRCA1/RRM1/CCNA2/BIRC5/CHEK1/AURKB/BLM/KIF14/CCNB1/AURKA/TOPBP1/FBXO5/RBBP8/MASTL/RAD51B/CALM2/RNASEH2B/PPM1D/APP/CDK14/AVEN	27	BP
3	GO:0044786	cell cycle DNA replication	3.2198	9.56571e-08	3.42502e-06	BRCA2/PCNA/POLA1/BLM/GMNN/MCM3/ATAD5/MCM6/DNA2/MCM4/FBXO5/LIG1/GINS1/E2F7/WRN	15	BP
3	GO:0033047	regulation of mitotic sister chromatid segregation	2.94382	9.89189e-08	3.42502e-06	CENPF/CDK1/KNL1/BUB1B/NDC80/SPC25/BUB1/KNTC1/BIRC5/AURKB/ZWINT/NUF2/MAD2L1/CCNB1/FBXO5/CDK5RAP2/KLHL22/KAT2B	18	BP
3	GO:0006270	DNA replication initiation	3.43445	9.92997e-08	3.42502e-06	POLA1/PRIM2/ORC6/GMNN/MCM3/MCM7/TOPBP1/MCM6/MCM4/MCM5/CCNE2/PRIM1/ORC2	13	BP
3	GO:0051984	positive regulation of chromosome segregation	3.43445	9.92997e-08	3.42502e-06	CDK1/SMC4/NCAPG2/SMC2/NCAPG/NCAPH/NCAPD3/NCAPD2/BIRC5/AURKB/CCNB1/SMC6/KAT2B	13	BP
3	GO:0033046	negative regulation of sister chromatid segregation	3.05285	1.91309e-07	6.09742e-06	CENPF/KNL1/BUB1B/NDC80/SPC25/BUB1/KNTC1/BIRC5/AURKB/ZWINT/NUF2/MAD2L1/CCNB1/FBXO5/CDK5RAP2/KLHL22	16	BP
3	GO:0033048	negative regulation of mitotic sister chromatid segregation	3.05285	1.91309e-07	6.09742e-06	CENPF/KNL1/BUB1B/NDC80/SPC25/BUB1/KNTC1/BIRC5/AURKB/ZWINT/NUF2/MAD2L1/CCNB1/FBXO5/CDK5RAP2/KLHL22	16	BP
3	GO:0045841	negative regulation of mitotic metaphase/anaphase transition	3.05285	1.91309e-07	6.09742e-06	CENPF/KNL1/BUB1B/NDC80/SPC25/BUB1/KNTC1/BIRC5/AURKB/ZWINT/NUF2/MAD2L1/CCNB1/FBXO5/CDK5RAP2/KLHL22	16	BP
3	GO:1902100	negative regulation of metaphase/anaphase transition of cell cycle	3.05285	1.91309e-07	6.09742e-06	CENPF/KNL1/BUB1B/NDC80/SPC25/BUB1/KNTC1/BIRC5/AURKB/ZWINT/NUF2/MAD2L1/CCNB1/FBXO5/CDK5RAP2/KLHL22	16	BP
3	GO:1905819	negative regulation of chromosome separation	3.05285	1.91309e-07	6.09742e-06	CENPF/KNL1/BUB1B/NDC80/SPC25/BUB1/KNTC1/BIRC5/AURKB/ZWINT/NUF2/MAD2L1/CCNB1/FBXO5/CDK5RAP2/KLHL22	16	BP
3	GO:2000816	negative regulation of mitotic sister chromatid separation	3.05285	1.91309e-07	6.09742e-06	CENPF/KNL1/BUB1B/NDC80/SPC25/BUB1/KNTC1/BIRC5/AURKB/ZWINT/NUF2/MAD2L1/CCNB1/FBXO5/CDK5RAP2/KLHL22	16	BP
3	GO:0045786	negative regulation of cell cycle	1.86655	2.03043e-07	6.3905e-06	CENPF/CDK1/BRIP1/KNL1/CLSPN/EZH2/BARD1/DTL/BRCA2/BUB1B/BRCA1/RBL1/NDC80/SPC25/BUB1/KNTC1/BIRC5/CHEK1/WDR76/AURKB/ZWINT/BLM/GMNN/NUF2/MAD2L1/CCNB1/TOPBP1/RFWD3/DNA2/FBXO5/PRKDC/RBBP8/MSH2/E2F7/BTG3/CDK5RAP2/MAP3K20/JADE1/SLFN11/RUNX3/RNASEH2B/KLHL22/KAT2B/RB1/PKD2/CLOCK/TP53/PPP1R13B/TSC22D2/AVEN	50	BP
3	GO:2001251	negative regulation of chromosome organization	2.91928	2.97379e-07	9.24408e-06	CENPF/KNL1/BUB1B/NDC80/SPC25/BUB1/KNTC1/BIRC5/AURKB/ZWINT/NUF2/MAD2L1/CCNB1/FBXO5/CDK5RAP2/KLHL22/TP53	17	BP
3	GO:0031297	replication fork processing	3.20549	3.1314e-07	9.6153e-06	POLQ/BARD1/BRCA2/BRCA1/PCNA/FAM111A/MMS22L/BLM/RFWD3/DNA2/RBBP8/NUCKS1/ZRANB3/WRN	14	BP
3	GO:0000910	cytokinesis	2.23986	3.17476e-07	9.63097e-06	NUSAP1/STMN1/PRC1/CIT/BRCA2/CEP55/KIF4A/KIF20B/ANLN/BIRC5/CKAP2/AURKB/KIF14/ECT2/AURKA/RACGAP1/E2F7/CENPA/MYO19/PKP4/IQGAP3/CALM2/ROCK2/SEPTIN11/CDC14A/CSPP1/EXOC6/TRIM36/IGF1R/SPTBN1	30	BP
3	GO:0034502	protein localization to chromosome	2.71894	4.79485e-07	1.43725e-05	CDK1/KNL1/EZH2/ESCO2/BRCA2/BUB1B/MMS22L/KNTC1/VRK1/AURKB/TOPBP1/MSH2/CENPA/SLF1/SLF2/XRCC4/SPIDR/RB1/MCM9	19	BP
3	GO:0007094	mitotic spindle assembly checkpoint signaling	3.0304	5.94984e-07	1.68327e-05	CENPF/KNL1/BUB1B/NDC80/SPC25/BUB1/KNTC1/BIRC5/AURKB/ZWINT/NUF2/MAD2L1/CCNB1/CDK5RAP2/KLHL22	15	BP
3	GO:0031577	spindle checkpoint signaling	3.0304	5.94984e-07	1.68327e-05	CENPF/KNL1/BUB1B/NDC80/SPC25/BUB1/KNTC1/BIRC5/AURKB/ZWINT/NUF2/MAD2L1/CCNB1/CDK5RAP2/KLHL22	15	BP
3	GO:0071173	spindle assembly checkpoint signaling	3.0304	5.94984e-07	1.68327e-05	CENPF/KNL1/BUB1B/NDC80/SPC25/BUB1/KNTC1/BIRC5/AURKB/ZWINT/NUF2/MAD2L1/CCNB1/CDK5RAP2/KLHL22	15	BP
3	GO:0071174	mitotic spindle checkpoint signaling	3.0304	5.94984e-07	1.68327e-05	CENPF/KNL1/BUB1B/NDC80/SPC25/BUB1/KNTC1/BIRC5/AURKB/ZWINT/NUF2/MAD2L1/CCNB1/CDK5RAP2/KLHL22	15	BP
3	GO:1901976	regulation of cell cycle checkpoint	3.0304	5.94984e-07	1.68327e-05	KNL1/BARD1/BRCA2/BRCA1/NDC80/BIRC5/WDR76/AURKB/ZWINT/MAD2L1/CCNB1/RFWD3/CDK5RAP2/MAP3K20/RNASEH2B	15	BP
3	GO:0008608	attachment of spindle microtubules to kinetochore	2.89217	8.85955e-07	2.45136e-05	CDK1/KNL1/CENPE/NDC80/SPC25/SKA2/KNTC1/BIRC5/KIF2C/AURKB/NUF2/ECT2/CCNB1/RACGAP1/KAT2B/RB1	16	BP
3	GO:0051985	negative regulation of chromosome segregation	2.89217	8.85955e-07	2.45136e-05	CENPF/KNL1/BUB1B/NDC80/SPC25/BUB1/KNTC1/BIRC5/AURKB/ZWINT/NUF2/MAD2L1/CCNB1/FBXO5/CDK5RAP2/KLHL22	16	BP
3	GO:0033260	nuclear DNA replication	3.18913	1.01964e-06	2.76059e-05	BRCA2/PCNA/POLA1/BLM/GMNN/MCM3/ATAD5/MCM6/DNA2/MCM4/LIG1/GINS1/WRN	13	BP
3	GO:1905820	positive regulation of chromosome separation	3.18913	1.01964e-06	2.76059e-05	SMC4/NCAPG2/UBE2C/SMC2/NCAPG/DLGAP5/NCAPH/NCAPD3/NCAPD2/BIRC5/AURKB/RB1/NSMCE2	13	BP
3	GO:0140694	membraneless organelle assembly	1.89799	1.1135e-06	2.96135e-05	DIAPH3/CENPF/TPX2/ASPM/CENPK/PRC1/KIF11/TUBB/BRCA1/UHRF1/DLGAP5/CENPE/NDC80/STIL/SKA2/KIF15/KIF4A/ANLN/KNTC1/BIRC5/AURKB/MYBL2/AURKA/RACGAP1/CCNB2/FBXO5/PRKDC/RTTN/CENPA/GPSM2/CDK5RAP2/STAG1/CEP192/CEP44/CEP135/LCP1/KAT2B/EFL1/STARD9/FARP2/LIMD1/FLNA	42	BP
3	GO:0007127	meiosis I	2.78027	1.14084e-06	2.96135e-05	TOP2A/BRIP1/KNL1/BRCA2/RAD51AP1/NDC80/CKS2/MND1/PTTG1/ZWINT/AURKA/CCNB2/FBXO5/NDC1/CCNE2/RMI1/RAD51B	17	BP
3	GO:0045132	meiotic chromosome segregation	2.78027	1.14084e-06	2.96135e-05	SMC4/BRIP1/KNL1/ASPM/SMC2/NDC80/MND1/SKA2/NCAPH/PTTG1/ZWINT/NUF2/AURKA/CCNB2/FBXO5/NDC1/CCNE2	17	BP
3	GO:0061982	meiosis I cell cycle process	2.78027	1.14084e-06	2.96135e-05	TOP2A/BRIP1/KNL1/BRCA2/RAD51AP1/NDC80/CKS2/MND1/PTTG1/ZWINT/AURKA/CCNB2/FBXO5/NDC1/CCNE2/RMI1/RAD51B	17	BP
3	GO:0033043	regulation of organelle organization	1.50462	1.37009e-06	3.52014e-05	DIAPH3/NUSAP1/CENPF/MKI67/TPX2/STMN1/CDK1/SMC4/KNL1/CIT/NCAPG2/UBE2C/SMC2/BUB1B/BRCA1/NCAPG/DLGAP5/RAD51AP1/TACC3/CENPE/NDC80/SPC25/STIL/SKA2/NCAPH/NCAPD3/BUB1/KIF20B/NCAPD2/KNTC1/BIRC5/CKAP2/CHEK1/AURKB/ZWINT/NUF2/MAD2L1/ECT2/CCNB1/AURKA/FBXO5/KIF18A/SMC6/MYO19/GPSM2/CKAP5/HSP90AA1/SLF1/CDK5RAP2/MPHOSPH9/MAP3K20/ARL6IP1/SLF2/PHIP/CALR/INSR/ANXA1/RDX/MICU1/CEP135/LCP1/MCU/KLHL22/KAT2B/RB1/ROCK2/WNT5A/CLIC4/ABI2/S100A8/ANXA2/BCL7A/TJP1/TFRC/ADD3/MID1/LIMK2/LPAR1/TP53/NSMCE2/WDPCP/RALA/TRIM36/MAP4/TACSTD2/MYC/DPF3/TNFSF10/IFT88/RHPN2/SPTBN1/FLNA	92	BP
3	GO:0071824	protein-DNA complex organization	2.39371	1.39441e-06	3.54644e-05	HMGB2/CENPF/ATAD2/CENPK/NASP/CENPP/DLGAP5/CENPE/CENPI/KNTC1/GMNN/HAT1/CENPA/HMGB1/CHAF1A/LIN54/DNAJC9/BAZ1A/TAF3/RB1/TP53/MYC/TAF1	23	BP
3	GO:0065004	protein-DNA complex assembly	2.48702	1.51606e-06	3.81728e-05	HMGB2/CENPF/ATAD2/CENPK/NASP/CENPP/DLGAP5/CENPE/CENPI/KNTC1/GMNN/HAT1/CENPA/HMGB1/CHAF1A/DNAJC9/BAZ1A/TAF3/RB1/TP53/TAF1	21	BP
3	GO:0035825	homologous recombination	3.17026	3.30048e-06	8.22799e-05	TOP2A/BRIP1/BARD1/BRCA1/UHRF1/RAD51AP1/MND1/TOPBP1/RBBP8/NUCKS1/RMI1/RAD51B	12	BP
3	GO:0033554	cellular response to stress	1.35622	3.40276e-06	8.39314e-05	PCLAF/TOP2A/HMGB2/CDK1/BRIP1/POLQ/CLSPN/EZH2/ESCO2/BARD1/FANCI/DTL/BRCA2/NSD2/BRCA1/RFC3/DEK/PCNA/FAM111A/UHRF1/RBL1/RRM1/MMS22L/RAD51AP1/POLA1/RPA3/CCNA2/PTTG1/VRK1/DHFR/CHEK1/WDR76/BLM/CIP2A/MCM3/ATAD5/MCM7/ECT2/TOPBP1/MCM6/USP1/RFWD3/DNA2/WDHD1/MCM4/MCM5/FBXO5/PRKDC/PARPBP/RBBP8/LIG1/MASTL/MSH2/FANCC/ZGRF1/FANCA/NUCKS1/FANCL/SMC6/HMGB1/CHAF1A/HSP90AA1/SLF1/SVIP/RMI1/MAP3K20/FAF1/NIBAN1/RFC1/SLF2/DDB2/SLFN11/RAD51B/NEDD4/MIF/HERC5/POLH/RNASEH2B/SDF2L1/CGAS/CALR/XRCC4/RNF168/SLC29A1/UGGT2/SPIDR/ZRANB3/RNF138/VKORC1L1/MICU1/STK39/HSP90B1/MCU/NET1/MANF/PPARD/KAT2B/ATP2A3/ROCK2/MSH3/INSIG1/WRN/HSP90AB1/UPP1/PPM1D/AKT3/DEPDC5/PKD2/OXR1/APP/BCL7A/BMPR1A/CLOCK/NDRG1/PMS1/EMSY/MID1/UBXN2A/TP53/NSMCE2/GLUL/VRK2/MCM9/FBXO22/NR4A2/MYC/IGF1R/DPF3/TAF1/RIPK1/TMTC4/SOX4/PRKCI/SHLD2/MAN1C1/KLHL15/MGMT/FLNA/EEF2K	139	BP
3	GO:1902749	regulation of cell cycle G2/M phase transition	2.36119	3.4334e-06	8.39314e-05	CENPF/CDK1/CLSPN/BARD1/DTL/BRCA1/RRM1/CHEK1/AURKB/BLM/KIF14/ATAD5/CCNB1/AURKA/TOPBP1/FBXO5/RBBP8/RAD51B/RNASEH2B/APP/TP53/AVEN	22	BP
3	GO:0022616	DNA strand elongation	3.43445	4.17039e-06	9.81365e-05	RFC3/PCNA/POLA1/MCM3/MCM7/DNA2/MCM4/LIG1/GINS1/NUCKS1	10	BP
3	GO:0030261	chromosome condensation	3.43445	4.17039e-06	9.81365e-05	TOP2A/NUSAP1/CDK1/SMC4/NCAPG2/SMC2/NCAPG/NCAPH/NCAPD3/NCAPD2	10	BP
3	GO:0034508	centromere complex assembly	3.43445	4.17039e-06	9.81365e-05	CENPF/CENPK/NASP/CENPP/DLGAP5/CENPE/CENPI/KNTC1/CENPA/RB1	10	BP
3	GO:0051383	kinetochore organization	3.43445	4.17039e-06	9.81365e-05	CENPF/SMC4/CENPK/SMC2/DLGAP5/CENPE/NDC80/KNTC1/NUF2/CENPA	10	BP
3	GO:0007098	centrosome cycle	2.25693	6.67898e-06	0.000154284	PCLAF/CDK1/KIF11/BRCA2/BRCA1/NDC80/STIL/KIF15/RANBP1/CHEK1/AURKA/RTTN/CKAP5/CDK5RAP2/CEP192/CNTLN/TUBA1A/CEP44/CEP135/KAT2B/ROCK2/SLC16A1/PKD2	23	BP
3	GO:0031023	microtubule organizing center organization	2.25693	6.67898e-06	0.000154284	PCLAF/CDK1/KIF11/BRCA2/BRCA1/NDC80/STIL/KIF15/RANBP1/CHEK1/AURKA/RTTN/CKAP5/CDK5RAP2/CEP192/CNTLN/TUBA1A/CEP44/CEP135/KAT2B/ROCK2/SLC16A1/PKD2	23	BP
3	GO:2001252	positive regulation of chromosome organization	2.71141	9.09111e-06	0.000206516	CDK1/SMC4/NCAPG2/SMC2/NCAPG/NCAPH/NCAPD3/BUB1/NCAPD2/AURKB/HSP90AA1/SLF1/SLF2/NSMCE2/MYC	15	BP
3	GO:0010389	regulation of G2/M transition of mitotic cell cycle	2.36859	9.10415e-06	0.000206516	CENPF/CDK1/CLSPN/BARD1/DTL/BRCA1/RRM1/CHEK1/AURKB/BLM/KIF14/CCNB1/AURKA/TOPBP1/FBXO5/RBBP8/RAD51B/RNASEH2B/APP/AVEN	20	BP
3	GO:0000723	telomere maintenance	2.41684	9.74641e-06	0.000217172	BRCA2/PCNA/RPA3/AURKB/BLM/DNA2/PRKDC/CCNE2/SMC6/HSP90AA1/SLF1/RFC1/SLF2/WRN/HSP90AB1/TP53/NSMCE2/MYC/SHLD2	19	BP
3	GO:0032200	telomere organization	2.41684	9.74641e-06	0.000217172	BRCA2/PCNA/RPA3/AURKB/BLM/DNA2/PRKDC/CCNE2/SMC6/HSP90AA1/SLF1/RFC1/SLF2/WRN/HSP90AB1/TP53/NSMCE2/MYC/SHLD2	19	BP
3	GO:0000281	mitotic cytokinesis	2.4728	1.01752e-05	0.000224737	NUSAP1/STMN1/CIT/CEP55/KIF4A/KIF20B/ANLN/BIRC5/CKAP2/AURKB/ECT2/RACGAP1/CENPA/IQGAP3/ROCK2/EXOC6/TRIM36/SPTBN1	18	BP
3	GO:0090307	mitotic spindle assembly	2.79049	2.19761e-05	0.000481161	TPX2/PRC1/KIF11/UHRF1/KIF15/KIF4A/BIRC5/AURKB/MYBL2/RACGAP1/STAG1/CEP192/FLNA	13	BP
3	GO:0010639	negative regulation of organelle organization	1.81824	2.44962e-05	0.000531713	DIAPH3/CENPF/TPX2/STMN1/KNL1/BUB1B/BRCA1/NDC80/SPC25/BUB1/KNTC1/BIRC5/CKAP2/CHEK1/AURKB/ZWINT/NUF2/MAD2L1/CCNB1/FBXO5/CDK5RAP2/MPHOSPH9/RDX/KLHL22/KAT2B/TJP1/TFRC/ADD3/MID1/LIMK2/LPAR1/TP53/MAP4/TACSTD2/RHPN2/SPTBN1	36	BP
3	GO:0032465	regulation of cytokinesis	2.43274	2.5792e-05	0.000555057	PRC1/CIT/BRCA2/KIF20B/BIRC5/AURKB/KIF14/ECT2/AURKA/RACGAP1/E2F7/MYO19/PKP4/CALM2/CDC14A/CSPP1/IGF1R	17	BP
3	GO:0051054	positive regulation of DNA metabolic process	1.90803	3.53732e-05	0.000754798	CDK1/NSD2/BRCA1/RFC3/PCNA/RAD51AP1/CCNA2/AURKB/ATAD5/USP1/DNA2/PRKDC/MSH2/E2F7/HMGB1/HSP90AA1/SLF1/FAF1/SLF2/BAZ1A/RNF168/SPIDR/WRN/BCL7A/TFRC/MYC/IGF1R/DPF3/SHLD2/MGMT	30	BP
3	GO:0006282	regulation of DNA repair	2.06067	4.01432e-05	0.000849381	POLQ/BARD1/NSD2/BRCA1/DEK/PCNA/RAD51AP1/CHEK1/USP1/PRKDC/PARPBP/HMGB1/SLF1/SLF2/POLH/CGAS/RNF168/SPIDR/KAT2B/BCL7A/DPF3/SHLD2/KLHL15/MGMT	24	BP
3	GO:1901989	positive regulation of cell cycle phase transition	2.21577	4.10385e-05	0.000861089	CDK1/RRM2/EZH2/UBE2C/DTL/RRM1/DLGAP5/STIL/BIRC5/ATAD5/CCNB1/FBXO5/CCNE2/FAM83D/RAD51B/ANXA1/RDX/RB1/APP/NSMCE2	20	BP
3	GO:0061640	cytoskeleton-dependent cytokinesis	2.25016	4.69374e-05	0.000976722	NUSAP1/STMN1/CIT/CEP55/KIF4A/KIF20B/ANLN/BIRC5/CKAP2/AURKB/ECT2/RACGAP1/CENPA/IQGAP3/ROCK2/SEPTIN11/EXOC6/TRIM36/SPTBN1	19	BP
3	GO:0071897	DNA biosynthetic process	2.12128	6.78252e-05	0.00139981	PCLAF/CENPF/TYMS/POLQ/DTL/RFC3/PCNA/RRM1/POLA1/CCNA2/CHEK1/USP1/LIG1/LIN9/HSP90AA1/RFC1/JADE1/POLH/WRN/HSP90AB1/TP53	21	BP
3	GO:0051315	attachment of mitotic spindle microtubules to kinetochore	3.09101	0.000107109	0.00219259	CDK1/CENPE/NDC80/SKA2/BIRC5/KIF2C/AURKB/NUF2/KAT2B	9	BP
3	GO:0044843	cell cycle G1/S phase transition	1.80454	0.00011009	0.00223545	CDK1/RRM2/EZH2/RBL1/RRM1/STIL/CCNA2/KIF14/CDKN3/CCNB1/RFWD3/CCNB2/PRKDC/RBBP8/E2F7/CCNE2/FAM83D/JADE1/IQGAP3/SLFN11/USP37/ANXA1/RDX/RB1/PKD2/BCL7A/TP53/MYC/DPF3/TAF1/ATP2B4	31	BP
3	GO:0000731	DNA synthesis involved in DNA repair	2.86204	0.000150118	0.00299986	PCLAF/POLQ/DTL/RFC3/PCNA/RRM1/POLA1/USP1/POLH/WRN	10	BP
3	GO:0090329	regulation of DNA-templated DNA replication	2.86204	0.000150118	0.00299986	BLM/GMNN/MCM3/MCM7/MCM6/MCM4/MCM5/FBXO5/E2F7/SLFN11	10	BP
3	GO:0032467	positive regulation of cytokinesis	2.6985	0.000174912	0.00346779	CIT/KIF20B/BIRC5/AURKB/KIF14/ECT2/RACGAP1/PKP4/CDC14A/CSPP1/IGF1R	11	BP
3	GO:0031570	DNA integrity checkpoint signaling	2.10499	0.000176741	0.00347668	CDK1/BRIP1/CLSPN/BARD1/DTL/BRCA2/BRCA1/CHEK1/WDR76/BLM/TOPBP1/RFWD3/DNA2/PRKDC/MSH2/MAP3K20/RNASEH2B/CLOCK/TP53	19	BP
3	GO:0051298	centrosome duplication	2.48044	0.000181598	0.00354453	BRCA2/BRCA1/NDC80/STIL/RTTN/CKAP5/CDK5RAP2/CEP192/CEP44/CEP135/KAT2B/ROCK2/PKD2	13	BP
3	GO:0007080	mitotic metaphase chromosome alignment	2.57584	0.000183992	0.00356364	CDK1/CENPE/NDC80/SKA2/BIRC5/KIF2C/AURKB/KIF14/NUF2/CCNB1/KIF18A/KAT2B	12	BP
3	GO:1901992	positive regulation of mitotic cell cycle phase transition	2.16243	0.000246611	0.00474	CDK1/RRM2/UBE2C/DTL/RRM1/DLGAP5/STIL/BIRC5/CCNB1/FBXO5/CCNE2/RAD51B/ANXA1/RDX/RB1/APP/NSMCE2	17	BP
3	GO:0010638	positive regulation of organelle organization	1.58797	0.000263848	0.00503288	NUSAP1/CDK1/SMC4/NCAPG2/UBE2C/SMC2/NCAPG/DLGAP5/RAD51AP1/STIL/NCAPH/NCAPD3/BUB1/NCAPD2/AURKB/AURKA/GPSM2/CKAP5/HSP90AA1/SLF1/CDK5RAP2/SLF2/PHIP/INSR/ANXA1/MICU1/CEP135/LCP1/MCU/RB1/ROCK2/WNT5A/ABI2/ANXA2/ADD3/LPAR1/TP53/NSMCE2/RALA/MYC/TNFSF10/IFT88/FLNA	43	BP
3	GO:0051656	establishment of organelle localization	1.60014	0.000299724	0.00567423	NUSAP1/CENPF/CDK1/KNL1/LMNB1/TACC3/CENPE/NDC80/SPC25/SKA2/KNTC1/BIRC5/KIF2C/AURKB/ZWINT/KIF14/NUF2/MAD2L1/ECT2/CCNB1/RACGAP1/KIF18A/CENPA/APOLD1/MYO19/FAM83D/GPSM2/CDK5RAP2/TUBA1A/RAB27A/KAT2B/RB1/CEP83/KIT/LIMK2/EXOC6/MAP4/FGR/COPG2/BORCS5/DNM3	41	BP
3	GO:0000082	G1/S transition of mitotic cell cycle	1.78083	0.000318524	0.00598515	CDK1/RRM2/EZH2/RBL1/RRM1/STIL/CCNA2/KIF14/CDKN3/CCNB1/RFWD3/CCNB2/PRKDC/RBBP8/E2F7/CCNE2/JADE1/IQGAP3/SLFN11/USP37/ANXA1/RDX/RB1/PKD2/BCL7A/TP53/MYC/DPF3	28	BP
3	GO:0000077	DNA damage checkpoint signaling	2.06067	0.000383369	0.00711874	CDK1/BRIP1/CLSPN/BARD1/DTL/BRCA2/BRCA1/CHEK1/WDR76/BLM/TOPBP1/RFWD3/PRKDC/MSH2/MAP3K20/RNASEH2B/CLOCK/TP53	18	BP
3	GO:0007010	cytoskeleton organization	1.29668	0.000384507	0.00711874	PCLAF/DIAPH3/NUSAP1/TPX2/STMN1/CDK1/ASPM/PRC1/CIT/KIF11/LMNB1/TUBB/BRCA2/BRCA1/UHRF1/DLGAP5/TACC3/CENPE/NDC80/SPC25/STIL/SKA2/KIF15/KIF4A/ANLN/TUBB4B/RANBP1/BIRC5/CKAP2/KIF18B/KIF2C/CHEK1/AURKB/MYBL2/NUF2/MAD2L1/ECT2/CCNB1/AURKA/RACGAP1/CCNB2/FBXO5/RTTN/KIF18A/CENPA/MYO19/TUBA1B/GPSM2/TUBA1C/CKAP5/CDK5RAP2/STAG1/MAP3K20/CEP192/IQGAP3/CNTLN/TUBA1A/VIM/GAPDH/TTLL5/PHIP/CALR/FARP1/GAS2L3/CEP44/PHACTR4/ANXA1/RDX/MAST2/CEP135/LCP1/HSP90B1/EFCAB11/DPYSL2/KAT2B/ROCK2/SLC16A1/CLIC4/ABI2/CDC14A/S100A8/PKD2/PDLIM1/ARHGAP10/EPB41L2/PALLD/PARVG/TJP1/KIT/STARD9/FARP2/ADD3/MID1/LIMK2/LPAR1/WDPCP/RALA/EPB41L3/TRIM36/MAP4/RHOH/TACSTD2/LIMD1/EML1/PRKCI/DCLK2/RHPN2/SPTBN1/FLNA/EEF2K/PDZD8	111	BP
3	GO:0006325	chromatin organization	1.31204	0.000416754	0.00765944	HMGB2/MKI67/CDK1/ATAD2/BRIP1/MELK/POLQ/HELLS/CIT/EZH2/BARD1/LMNB1/BRCA2/BUB1B/NSD2/NASP/BRCA1/DEK/CENPP/UHRF1/RBL1/MMS22L/CENPI/ANP32E/BUB1/HMGN2/VRK1/CHEK1/BLM/MCM3/HAT1/CDKN3/MCM7/AURKA/TOPBP1/MCM6/DNA2/MCM4/MCM5/PRKDC/MASTL/NUCKS1/CENPA/SMC6/HMGB1/CHAF1A/LIN54/SLF1/DNAJC9/PSIP1/SCMH1/JADE1/SLF2/SAMD1/CDKN2B-AS1/SLFN11/SRPK1/SFMBT1/BAZ1A/RNF168/SIK2/INSR/MAST2/RPS6KA5/HMGN5/STK39/KAT2B/RB1/ROCK2/WRN/PHLPP1/PPM1D/AKT3/CDC14A/CSNK1G1/JMJD1C/GATAD2B/STK3/CASK/APP/BCL7A/CLOCK/KIT/EMSY/LIMK2/TP53/NSMCE2/TASP1/VRK2/ZMYND11/MCM9/FGR/MYC/IGF1R/DPF3/PRMT3/TAF1/RIPK1/RAD54L2/ULK2/DCLK2/USP49	102	BP
3	GO:0006298	mismatch repair	2.81001	0.000436713	0.00785427	PCNA/RPA3/LIG1/MSH2/HMGB1/RNASEH2B/MSH3/PMS1/MCM9	9	BP
3	GO:0051653	spindle localization	2.81001	0.000436713	0.00785427	NUSAP1/ASPM/NDC80/SKA2/MAD2L1/CENPA/GPSM2/CDK5RAP2/MAP4	9	BP
3	GO:0070192	chromosome organization involved in meiotic cell cycle	2.81001	0.000436713	0.00785427	SMC4/BRIP1/SMC2/MND1/NCAPH/NCAPD3/NCAPD2/NDC1/CCNE2	9	BP
3	GO:0032886	regulation of microtubule-based process	1.96254	0.000449071	0.00801925	DIAPH3/TPX2/STMN1/BRCA1/TACC3/STIL/SKA2/CKAP2/AURKB/AURKA/KIF18A/GPSM2/CKAP5/CDK5RAP2/KAT2B/ROCK2/MID1/TTC21B/TRIM36/BORCS5	20	BP
3	GO:0070925	organelle assembly	1.41171	0.000452411	0.00802199	DIAPH3/CENPF/TPX2/KNL1/ASPM/CENPK/PRC1/KIF11/TUBB/BRCA1/UHRF1/DLGAP5/CENPE/NDC80/STIL/SKA2/KIF15/KIF4A/ANLN/KNTC1/BIRC5/AURKB/MYBL2/AURKA/RACGAP1/CCNB2/FBXO5/PRKDC/RTTN/CENPA/GPSM2/CDK5RAP2/MPHOSPH9/STAG1/CEP192/SCLT1/RFX2/CEP128/TTLL5/AHI1/CEP44/RDX/CEP135/LCP1/IFT80/KAT2B/CEP83/IQCB1/ARL13B/CDC14A/AP1S2/EFL1/STARD9/FARP2/UBXN2A/LIMK2/TTC21B/LPAR1/WDPCP/MAP4/LIMD1/TTC39C/ULK2/CPLANE1/IFT88/RAB39A/FLNA	67	BP
3	GO:0051302	regulation of cell division	1.88895	0.000485719	0.00855238	ASPM/PRC1/CIT/BRCA2/KIF20B/BIRC5/KIF18B/AURKB/BLM/KIF14/ECT2/AURKA/RACGAP1/E2F7/MYO19/PKP4/CALM2/KAT2B/CDC14A/CSPP1/MYC/IGF1R	22	BP
3	GO:0031109	microtubule polymerization or depolymerization	2.11351	0.000548856	0.00959695	DIAPH3/TPX2/STMN1/SKA2/CKAP2/KIF18B/KIF2C/AURKB/FBXO5/KIF18A/CKAP5/CDK5RAP2/CEP192/TUBA1A/MID1/MAP4	16	BP
3	GO:0051640	organelle localization	1.51908	0.000566432	0.00983597	NUSAP1/CENPF/CDK1/KNL1/ASPM/LMNB1/DLGAP5/TACC3/CENPE/NDC80/SPC25/SKA2/KNTC1/BIRC5/KIF2C/AURKB/ZWINT/KIF14/NUF2/MAD2L1/ECT2/CCNB1/RACGAP1/KIF18A/CENPA/APOLD1/MYO19/FAM83D/GPSM2/CDK5RAP2/TUBA1A/RAB27A/KAT2B/RB1/CEP83/KIT/ESYT2/LIMK2/EXOC6/MAP4/FGR/GNAO1/COPG2/BORCS5/DNM3/PDZD8	46	BP
3	GO:0033365	protein localization to organelle	1.39594	0.000960863	0.0165709	CDK1/KNL1/EZH2/ESCO2/BARD1/LMNB1/BRCA2/BUB1B/MMS22L/STIL/KIF20B/KNTC1/VRK1/KPNA2/KIF2C/AURKB/ECT2/AURKA/TOPBP1/MSH2/CENPA/FAM83D/GPSM2/HSP90AA1/NETO2/SLF1/CCDC14/CEP192/SLF2/CNTLN/MDFIC/RANBP17/NEDD4/GLI3/IMMP1L/CALR/XRCC4/MFHAS1/TAF3/SPIDR/RDX/IFT80/RB1/ROCK2/INSIG1/WRN/CEP83/ARL13B/STK3/APP/TFRC/MID1/LIMK2/TTC21B/TP53/GLUL/RALA/GPC4/EPB41L3/MCM9/CDH1/DCLK2/FLNA	63	BP
3	GO:0009314	response to radiation	1.55368	0.00101652	0.0172277	PCLAF/BARD1/DTL/BRCA2/BRCA1/PCNA/RRM1/RAD51AP1/AURKB/BLM/ECT2/TOPBP1/USP1/RFWD3/PRKDC/MSH2/NUCKS1/MAP3K20/DDB2/NEDD4/TUBA1A/POLH/XRCC4/RNF168/SPIDR/ZRANB3/NET1/WRN/TANC1/PPM1D/APP/CLOCK/KIT/TP53/BHLHE40/MYC/TAF1/GNB5	38	BP
3	GO:0044773	mitotic DNA damage checkpoint signaling	2.28963	0.00101947	0.0172277	CDK1/CLSPN/DTL/BRCA1/CHEK1/BLM/TOPBP1/RFWD3/PRKDC/MSH2/MAP3K20/TP53	12	BP
3	GO:0044774	mitotic DNA integrity checkpoint signaling	2.28963	0.00101947	0.0172277	CDK1/CLSPN/DTL/BRCA1/CHEK1/BLM/TOPBP1/RFWD3/PRKDC/MSH2/MAP3K20/TP53	12	BP
3	GO:0010972	negative regulation of G2/M transition of mitotic cell cycle	2.36119	0.00114433	0.0192087	CDK1/CLSPN/BARD1/DTL/BRCA1/CHEK1/AURKB/BLM/TOPBP1/RBBP8/AVEN	11	BP
3	GO:0007019	microtubule depolymerization	2.45318	0.00124654	0.0205383	DIAPH3/TPX2/STMN1/CKAP2/KIF18B/KIF2C/AURKB/KIF18A/CKAP5/MID1	10	BP
3	GO:0051293	establishment of spindle localization	2.74756	0.00124801	0.0205383	NUSAP1/NDC80/SKA2/MAD2L1/CENPA/GPSM2/CDK5RAP2/MAP4	8	BP
3	GO:0051445	regulation of meiotic cell cycle	2.74756	0.00124801	0.0205383	KNL1/ASPM/RAD51AP1/ZWINT/FBXO5/CALR/INSR/WNT5A	8	BP
3	GO:0022607	cellular component assembly	1.1991	0.00137863	0.0223959	DIAPH3/HMGB2/CENPF/TPX2/STMN1/CDK1/ATAD2/BRIP1/KNL1/RRM2/POLQ/ASPM/CENPK/PRC1/KIF11/TUBB/UBE2C/NASP/BRCA1/CENPP/UHRF1/RRM1/DLGAP5/CENPE/NDC80/CENPI/STIL/SKA2/KIF15/KIF4A/ANLN/KNTC1/BIRC5/AURKB/BLM/KIF14/MYBL2/GMNN/UBE2S/HAT1/ECT2/AURKA/RACGAP1/DNA2/CCNB2/FBXO5/PRKDC/RTTN/FANCC/NDC1/FANCA/CENPA/HMGB1/GPSM2/CHAF1A/CKAP5/HSP90AA1/PKP4/SLF1/SVIP/DNAJC9/PSIP1/CDK5RAP2/MPHOSPH9/STAG1/MT-ND6/NLGN4Y/FAF1/CEP192/ARL6IP1/SCLT1/CEP57/IQGAP3/SLF2/CNTLN/SAMD1/RFX2/SRPK1/CEP128/MIF/TUBA1A/SDK1/TTLL5/BAZ1A/AHI1/CALR/TAF3/FARP1/SPIDR/REEP3/CEP44/SACS/STRN/RDX/MICU1/CEP135/LCP1/HSP90B1/MCU/IFT80/CDH20/KAT2B/AFDN/RB1/ROCK2/WRN/HSP90AB1/NDUFAF6/WNT5A/CEP83/IQCB1/COX17/ARL13B/ABI2/CDC14A/LMO4/PKD2/PDLIM1/STK3/AP1S2/EMP3/EFL1/ANXA2/APP/PARVG/NDUFAF2/TJP1/KIT/TFRC/STARD9/FARP2/SLC25A33/ADD3/UBXN2A/LIMK2/TTC21B/LPAR1/TP53/SOAT1/ITGA6/WDPCP/GPM6A/RALA/GPC4/EPB41L3/MAP4/TACSTD2/LIMD1/TTC39C/CDH1/TAF1/RIPK1/MAGI1/ULK2/CPLANE1/IFT88/RHPN2/SPTBN1/RAB39A/FLNA/DNM3/EEF2K	162	BP
3	GO:0140588	chromatin looping	1.94619	0.00137867	0.0223959	ATAD2/BRIP1/POLQ/BLM/MCM3/MCM7/MCM6/DNA2/MCM4/MCM5/SMC6/SLF1/SLF2/WRN/NSMCE2/MCM9/RAD54L2	17	BP
3	GO:2000779	regulation of double-strand break repair	1.96254	0.00169325	0.0273297	POLQ/NSD2/DEK/RAD51AP1/CHEK1/PRKDC/PARPBP/SLF1/SLF2/CGAS/SPIDR/BCL7A/DPF3/SHLD2/KLHL15/MGMT	16	BP
3	GO:0071478	cellular response to radiation	1.75911	0.00219302	0.0351707	BARD1/BRCA2/BRCA1/PCNA/RAD51AP1/AURKB/BLM/ECT2/NUCKS1/MAP3K20/DDB2/NEDD4/POLH/SPIDR/NET1/WRN/CLOCK/TP53/MYC/TAF1/GNB5	21	BP
3	GO:0000018	regulation of DNA recombination	1.88341	0.00223985	0.0356944	POLQ/NSD2/RAD51AP1/KPNA2/CHEK1/BLM/ATAD5/PARPBP/MSH2/CGAS/SPIDR/ZRANB3/MSH3/TFRC/SLC15A4/SHLD2/KLHL15	17	BP
3	GO:1902750	negative regulation of cell cycle G2/M phase transition	2.22229	0.00239731	0.0379634	CDK1/CLSPN/BARD1/DTL/BRCA1/CHEK1/AURKB/BLM/TOPBP1/RBBP8/AVEN	11	BP
3	GO:0080135	regulation of cellular response to stress	1.42849	0.00245994	0.0387117	POLQ/BARD1/BRCA2/NSD2/BRCA1/DEK/PCNA/RAD51AP1/DHFR/CHEK1/WDR76/ATAD5/USP1/RFWD3/PRKDC/PARPBP/HMGB1/SLF1/SVIP/MAP3K20/SLF2/MIF/POLH/RNASEH2B/CGAS/RNF168/SPIDR/MICU1/MANF/KAT2B/ROCK2/INSIG1/AKT3/OXR1/APP/BCL7A/MID1/UBXN2A/TP53/MYC/IGF1R/DPF3/SOX4/SHLD2/KLHL15/MGMT/FLNA	47	BP
3	GO:0051053	negative regulation of DNA metabolic process	2.00343	0.00254061	0.0397328	POLQ/CHEK1/BLM/GMNN/FBXO5/PARPBP/MSH2/SLFN11/CGAS/ZRANB3/MSH3/TP53/SHLD2/KLHL15	14	BP
3	GO:1902806	regulation of cell cycle G1/S phase transition	1.71723	0.00257459	0.0400157	RRM2/EZH2/RBL1/RRM1/STIL/KIF14/RFWD3/PRKDC/E2F7/CCNE2/FAM83D/JADE1/SLFN11/ANXA1/RDX/RB1/PKD2/BCL7A/TP53/DPF3/TAF1/ATP2B4	22	BP
3	GO:0051785	positive regulation of nuclear division	2.28963	0.00277141	0.0428106	NUSAP1/UBE2C/DLGAP5/RAD51AP1/AURKA/PHIP/INSR/RB1/WNT5A/NSMCE2	10	BP
3	GO:0007062	sister chromatid cohesion	2.3777	0.00313117	0.0474937	ESCO2/BUB1B/SGO2/BUB1/SLF1/STAG1/SLF2/RB1/NSMCE2	9	BP
3	GO:0044818	mitotic G2/M transition checkpoint	2.3777	0.00313117	0.0474937	CDK1/CLSPN/BARD1/DTL/BRCA1/CHEK1/BLM/TOPBP1/RBBP8	9	BP
3	GO:0045910	negative regulation of DNA recombination	2.3777	0.00313117	0.0474937	POLQ/BLM/PARPBP/MSH2/CGAS/ZRANB3/MSH3/SHLD2/KLHL15	9	BP
3	GO:0010212	response to ionizing radiation	1.71723	0.00321049	0.0484052	BARD1/BRCA2/BRCA1/RRM1/RAD51AP1/BLM/ECT2/TOPBP1/RFWD3/PRKDC/MSH2/NUCKS1/MAP3K20/XRCC4/RNF168/SPIDR/NET1/WRN/CLOCK/TP53/MYC	21	BP
3	GO:0045931	positive regulation of mitotic cell cycle	1.76364	0.00340965	0.0499402	CDK1/RRM2/UBE2C/DTL/BRCA2/RRM1/DLGAP5/STIL/BIRC5/CCNB1/AURKA/FBXO5/CCNE2/RAD51B/ANXA1/RDX/RB1/APP/NSMCE2	19	BP
3	GO:0007099	centriole replication	2.49778	0.00341146	0.0499402	BRCA1/STIL/RTTN/CDK5RAP2/CEP192/CEP44/CEP135/KAT2B	8	BP
3	GO:0007143	female meiotic nuclear division	2.49778	0.00341146	0.0499402	TOP2A/NDC80/SKA2/NCAPH/AURKA/CCNB2/FBXO5/MASTL	8	BP
3	GO:0098534	centriole assembly	2.49778	0.00341146	0.0499402	BRCA1/STIL/RTTN/CDK5RAP2/CEP192/CEP44/CEP135/KAT2B	8	BP
3	GO:1902751	positive regulation of cell cycle G2/M phase transition	2.49778	0.00341146	0.0499402	CDK1/DTL/RRM1/ATAD5/CCNB1/FBXO5/RAD51B/APP	8	BP
3	GO:0006338	chromatin remodeling	1.26075	0.004641	0.0675466	HMGB2/CDK1/ATAD2/BRIP1/MELK/POLQ/HELLS/CIT/EZH2/BARD1/LMNB1/BRCA2/BUB1B/NSD2/NASP/BRCA1/DEK/CENPP/UHRF1/CENPI/BUB1/VRK1/CHEK1/BLM/MCM3/HAT1/CDKN3/MCM7/AURKA/MCM6/DNA2/MCM4/MCM5/PRKDC/MASTL/CENPA/HMGB1/CHAF1A/LIN54/DNAJC9/PSIP1/SCMH1/JADE1/SAMD1/CDKN2B-AS1/SLFN11/SRPK1/BAZ1A/RNF168/SIK2/INSR/MAST2/RPS6KA5/STK39/KAT2B/RB1/ROCK2/WRN/PHLPP1/PPM1D/AKT3/CDC14A/CSNK1G1/JMJD1C/GATAD2B/STK3/CASK/APP/BCL7A/CLOCK/KIT/LIMK2/TP53/TASP1/VRK2/MCM9/FGR/MYC/IGF1R/DPF3/PRMT3/TAF1/RIPK1/RAD54L2/ULK2/DCLK2/USP49	87	BP
3	GO:0044085	cellular component biogenesis	1.16362	0.00561478	0.0812496	DIAPH3/HMGB2/CENPF/TPX2/STMN1/CDK1/ATAD2/BRIP1/KNL1/RRM2/POLQ/ASPM/CENPK/PRC1/KIF11/TUBB/UBE2C/NASP/BRCA1/CENPP/UHRF1/RRM1/DLGAP5/CENPE/NDC80/CENPI/STIL/SKA2/KIF15/KIF4A/ANLN/KNTC1/BIRC5/AURKB/BLM/KIF14/MYBL2/GMNN/UBE2S/HAT1/ECT2/AURKA/RACGAP1/DNA2/CCNB2/FBXO5/PRKDC/RTTN/FANCC/NDC1/FANCA/CENPA/HMGB1/GPSM2/CHAF1A/CKAP5/HSP90AA1/PKP4/SLF1/SVIP/DNAJC9/PSIP1/CDK5RAP2/MPHOSPH9/STAG1/MT-ND6/NLGN4Y/FAF1/CEP192/ARL6IP1/SCLT1/CEP57/IQGAP3/SLF2/CNTLN/SAMD1/RFX2/SRPK1/CEP128/MIF/TUBA1A/SDK1/TTLL5/BAZ1A/AHI1/CALR/TAF3/FARP1/SPIDR/RAB27A/REEP3/CEP44/SACS/STRN/RDX/MICU1/METTL15/CEP135/LCP1/HSP90B1/MCU/IFT80/CDH20/KAT2B/AFDN/RB1/ROCK2/WRN/HSP90AB1/NDUFAF6/WNT5A/CEP83/IQCB1/COX17/ARL13B/ABI2/CDC14A/LMO4/PKD2/PDLIM1/STK3/AP1S2/EMP3/EFL1/ANXA2/APP/PARVG/NDUFAF2/TJP1/KIT/TFRC/STARD9/FARP2/SLC25A33/ADD3/UBXN2A/LIMK2/TTC21B/LPAR1/TP53/GLUL/SOAT1/ITGA6/WDPCP/GPM6A/RALA/GPC4/EPB41L3/MAP4/TACSTD2/LIMD1/TTC39C/CDH1/TAF1/RIPK1/MAGI1/ULK2/CPLANE1/IFT88/RHPN2/SPTBN1/RAB39A/FLNA/DNM3/EEF2K	165	BP
3	GO:0019953	sexual reproduction	1.3244	0.00586901	0.0844431	TOP2A/HMGB2/CDK1/SMC4/BRIP1/KNL1/ASPM/BRCA2/SMC2/RAD51AP1/NDC80/CKS2/MND1/SKA2/NCAPH/SGO2/NCAPD3/NCAPD2/PTTG1/ZWINT/NUF2/AURKA/RACGAP1/CCNB2/FBXO5/RBBP8/KIF18A/MASTL/MSH2/FANCC/NDC1/CCNE2/FANCA/FANCL/RMI1/CEP57/CNTLN/RFX2/SRPK1/RAD51B/SFMBT1/CEP128/TTLL5/CALR/SCAPER/INSR/MAST2/RB1/WNT5A/CLIC4/NR2C2/SLCO4C1/GMCL1/CLOCK/KIT/LIMK2/TRIM36/MCM9/ATP2B4	59	BP
3	GO:0031507	heterochromatin formation	1.96254	0.00650341	0.0927994	HELLS/EZH2/LMNB1/BRCA1/UHRF1/HAT1/HMGB1/SCMH1/CDKN2B-AS1/BAZ1A/RB1/PPM1D	12	BP
3	GO:0030866	cortical actin cytoskeleton organization	2.20786	0.0065235	0.0927994	ANLN/ECT2/RACGAP1/IQGAP3/CALR/LCP1/ROCK2/EPB41L2/EPB41L3	9	BP
3	GO:0009411	response to UV	1.77262	0.006642	0.0939542	PCLAF/DTL/BRCA2/PCNA/AURKB/USP1/MSH2/MAP3K20/DDB2/NEDD4/POLH/ZRANB3/WRN/TP53/MYC/TAF1	16	BP
3	GO:0045739	positive regulation of DNA repair	1.84932	0.00679282	0.094495	BRCA1/PCNA/RAD51AP1/USP1/PRKDC/HMGB1/SLF1/SLF2/RNF168/SPIDR/BCL7A/DPF3/SHLD2/MGMT	14	BP
3	GO:0045814	negative regulation of gene expression, epigenetic	1.84932	0.00679282	0.094495	HELLS/EZH2/LMNB1/BRCA1/UHRF1/CHEK1/HAT1/HMGB1/SCMH1/CDKN2B-AS1/BAZ1A/RB1/PPM1D/MYC	14	BP
3	GO:0070507	regulation of microtubule cytoskeleton organization	1.84932	0.00679282	0.094495	DIAPH3/TPX2/STMN1/TACC3/STIL/SKA2/CKAP2/AURKB/KIF18A/GPSM2/CKAP5/CDK5RAP2/MID1/TRIM36	14	BP
3	GO:2000045	regulation of G1/S transition of mitotic cell cycle	1.67319	0.00715397	0.0989723	RRM2/EZH2/RBL1/RRM1/STIL/KIF14/RFWD3/PRKDC/E2F7/CCNE2/JADE1/SLFN11/ANXA1/RDX/RB1/PKD2/BCL7A/TP53/DPF3	19	BP
3	GO:0042770	signal transduction in response to DNA damage	1.57985	0.00776328	0.106815	CDK1/BRIP1/CLSPN/BARD1/DTL/BRCA2/BRCA1/CHEK1/WDR76/BLM/ATAD5/TOPBP1/RFWD3/PRKDC/MSH2/MAP3K20/MIF/RNASEH2B/PPM1D/CLOCK/NDRG1/TP53/SOX4	23	BP
3	GO:0006303	double-strand break repair via nonhomologous end joining	1.98837	0.00802822	0.109266	HMGB2/POLQ/NSD2/DEK/POLA1/TOPBP1/PRKDC/HMGB1/XRCC4/RNF168/SHLD2	11	BP
3	GO:0006457	protein folding	1.98837	0.00802822	0.109266	ANP32E/HSP90AA1/DNAJC1/FKBP5/SDF2L1/CALR/SACS/HSP90B1/HSPE1/HSP90AB1/RIC8B	11	BP
3	GO:0002200	somatic diversification of immune receptors	1.86033	0.00847715	0.113535	HMGB2/POLQ/NSD2/ATAD5/PRKDC/MSH2/HMGB1/XRCC4/RNF168/MSH3/TFRC/SLC15A4/SHLD2	13	BP
3	GO:0051261	protein depolymerization	1.86033	0.00847715	0.113535	DIAPH3/TPX2/STMN1/CKAP2/KIF18B/KIF2C/AURKB/KIF18A/CKAP5/RDX/ADD3/MID1/SPTBN1	13	BP
3	GO:0071479	cellular response to ionizing radiation	1.86033	0.00847715	0.113535	BARD1/BRCA2/BRCA1/RAD51AP1/BLM/ECT2/NUCKS1/MAP3K20/SPIDR/NET1/WRN/CLOCK/TP53	13	BP
3	GO:0006334	nucleosome assembly	2.40412	0.00872509	0.113828	HMGB2/ATAD2/NASP/HAT1/CHAF1A/DNAJC9/BAZ1A	7	BP
3	GO:0007095	mitotic G2 DNA damage checkpoint signaling	2.40412	0.00872509	0.113828	CDK1/CLSPN/DTL/BRCA1/CHEK1/BLM/TOPBP1	7	BP
3	GO:0010971	positive regulation of G2/M transition of mitotic cell cycle	2.40412	0.00872509	0.113828	CDK1/DTL/RRM1/CCNB1/FBXO5/RAD51B/APP	7	BP
3	GO:0045143	homologous chromosome segregation	2.40412	0.00872509	0.113828	BRIP1/KNL1/MND1/PTTG1/ZWINT/NDC1/CCNE2	7	BP
3	GO:0071168	protein localization to chromatin	2.40412	0.00872509	0.113828	EZH2/ESCO2/MMS22L/VRK1/MSH2/CENPA/MCM9	7	BP
3	GO:0040029	epigenetic regulation of gene expression	1.5679	0.0119399	0.154967	ATAD2/HELLS/EZH2/LMNB1/BRCA1/UHRF1/CHEK1/HAT1/HMGB1/SCMH1/SAMD1/CDKN2B-AS1/BAZ1A/RNF168/KAT2B/RB1/PPM1D/APP/TP53/TASP1/MYC	21	BP
3	GO:0034728	nucleosome organization	2.11351	0.0148578	0.190869	HMGB2/ATAD2/NASP/HAT1/CHAF1A/LIN54/DNAJC9/BAZ1A	8	BP
3	GO:0045840	positive regulation of mitotic nuclear division	2.11351	0.0148578	0.190869	NUSAP1/UBE2C/DLGAP5/AURKA/PHIP/INSR/RB1/NSMCE2	8	BP
3	GO:0010232	vascular transport	1.71723	0.0153691	0.194461	SLC7A1/SLC29A1/FABP5/INSR/ATP2A3/SLC16A1/SLC38A1/SLC44A1/SLC12A2/TFRC/SLC16A7/SLC1A4/SLCO3A1/ATP2B4	14	BP
3	GO:0051494	negative regulation of cytoskeleton organization	1.71723	0.0153691	0.194461	DIAPH3/TPX2/STMN1/BRCA1/CKAP2/CDK5RAP2/RDX/KAT2B/TJP1/ADD3/MID1/TACSTD2/RHPN2/SPTBN1	14	BP
3	GO:0150104	transport across blood-brain barrier	1.71723	0.0153691	0.194461	SLC7A1/SLC29A1/FABP5/INSR/ATP2A3/SLC16A1/SLC38A1/SLC44A1/SLC12A2/TFRC/SLC16A7/SLC1A4/SLCO3A1/ATP2B4	14	BP
3	GO:0002562	somatic diversification of immune receptors via germline recombination within a single locus	1.79189	0.0163964	0.205315	HMGB2/NSD2/ATAD5/PRKDC/MSH2/HMGB1/XRCC4/RNF168/MSH3/TFRC/SLC15A4/SHLD2	12	BP
3	GO:0016444	somatic cell DNA recombination	1.79189	0.0163964	0.205315	HMGB2/NSD2/ATAD5/PRKDC/MSH2/HMGB1/XRCC4/RNF168/MSH3/TFRC/SLC15A4/SHLD2	12	BP
3	GO:1902807	negative regulation of cell cycle G1/S phase transition	1.90803	0.0165531	0.205315	EZH2/RBL1/RFWD3/PRKDC/E2F7/JADE1/SLFN11/RB1/PKD2/TP53	10	BP
3	GO:2000134	negative regulation of G1/S transition of mitotic cell cycle	1.90803	0.0165531	0.205315	EZH2/RBL1/RFWD3/PRKDC/E2F7/JADE1/SLFN11/RB1/PKD2/TP53	10	BP
3	GO:0009262	deoxyribonucleotide metabolic process	2.18556	0.0180239	0.219239	TYMS/RRM2/DUT/RRM1/DTYMK/UPP1/DERA	7	BP
3	GO:0019692	deoxyribose phosphate metabolic process	2.18556	0.0180239	0.219239	TYMS/RRM2/DUT/RRM1/DTYMK/UPP1/DERA	7	BP
3	GO:0042733	embryonic digit morphogenesis	2.18556	0.0180239	0.219239	MAP3K20/GLI3/WNT5A/FLVCR1/BMPR1A/LMBR1/WDPCP	7	BP
3	GO:0072527	pyrimidine-containing compound metabolic process	2.18556	0.0180239	0.219239	TYMS/DUT/RRM1/DTYMK/UCK2/NT5C3A/UPP1	7	BP
3	GO:0022414	reproductive process	1.21573	0.0183955	0.222682	TOP2A/HMGB2/CDK1/SMC4/BRIP1/KNL1/ASPM/BRCA2/SMC2/NASP/PCNA/RRM1/RAD51AP1/NDC80/CKS2/MND1/CENPI/SKA2/NCAPH/SGO2/NCAPD3/NCAPD2/TUBB4B/PTTG1/ZWINT/NUF2/AURKA/RACGAP1/CCNB2/FBXO5/PRKDC/RBBP8/KIF18A/MASTL/MSH2/E2F7/FANCC/NDC1/CCNE2/FANCA/FANCL/LIN9/RMI1/CEP57/CNTLN/RFX2/SRPK1/RAD51B/SFMBT1/CEP128/TUBA1A/EAF2/TTLL5/CALR/SCAPER/INSR/MAST2/PPARD/RB1/FBLN1/WNT5A/SLC38A1/ST14/CLIC4/NR2C2/SLCO4C1/STK3/GMCL1/APP/BMPR1A/CLOCK/KIT/LIMK2/TRIM36/MCM9/IGF1R/ATP2B4/TNFSF10/ZFPM2/FLNA	80	BP
3	GO:0009123	nucleoside monophosphate metabolic process	1.93188	0.0207253	0.248496	TYMS/DUT/DTYMK/GMPS/PAICS/MAGI3/UCK2/UPP1/CASK	9	BP
3	GO:0072698	protein localization to microtubule cytoskeleton	1.93188	0.0207253	0.248496	STIL/KIF20B/AURKA/FAM83D/CCDC14/CEP192/CEP83/STK3/MID1	9	BP
3	GO:0009416	response to light stimulus	1.46282	0.0224924	0.268405	PCLAF/DTL/BRCA2/PCNA/AURKB/USP1/MSH2/MAP3K20/DDB2/NEDD4/TUBA1A/POLH/ZRANB3/WRN/TANC1/APP/CLOCK/KIT/TP53/BHLHE40/MYC/TAF1/GNB5	23	BP
3	GO:0051129	negative regulation of cellular component organization	1.26407	0.0241546	0.28688	DIAPH3/CENPF/TPX2/STMN1/KNL1/BUB1B/BRCA1/NDC80/SPC25/BUB1/KNTC1/BIRC5/CKAP2/CHEK1/AURKB/ZWINT/KIF14/NUF2/MAD2L1/CCNB1/FBXO5/HMGB1/SVIP/CDK5RAP2/MPHOSPH9/SAMD1/VIM/LDLR/SACS/RDX/YWHAH/KLHL22/KAT2B/ROCK2/WNT5A/LMO4/ANXA2/APP/TJP1/TFRC/ADD3/MID1/LIMK2/LPAR1/TP53/MAP4/TACSTD2/CDH1/ULK2/RHPN2/SPTBN1/FLNA/DNM3	53	BP
3	GO:0032204	regulation of telomere maintenance	1.96254	0.0259701	0.305561	AURKB/SMC6/HSP90AA1/SLF1/SLF2/TP53/NSMCE2/MYC	8	BP
3	GO:0046824	positive regulation of nucleocytoplasmic transport	1.96254	0.0259701	0.305561	CDK1/ECT2/HSP90AA1/CTDSPL2/NEDD4/GLI3/CDH1/FLNA	8	BP
3	GO:0034504	protein localization to nucleus	1.45304	0.0275193	0.322283	CDK1/BARD1/LMNB1/KPNA2/ECT2/HSP90AA1/MDFIC/RANBP17/GLI3/CALR/MFHAS1/TAF3/WRN/STK3/APP/TFRC/LIMK2/TP53/GLUL/CDH1/DCLK2/FLNA	22	BP
3	GO:0007018	microtubule-based movement	1.42115	0.0290859	0.338394	KIF11/DLGAP5/CENPE/KIF15/KIF4A/KIF20B/TUBB4B/KIF18B/KIF2C/KIF14/KIF18A/CEP128/TUBA1A/TTLL5/IFT80/APP/STARD9/TTC21B/WDPCP/MAP4/ATP2B4/COPG2/IFT88/BORCS5	24	BP
3	GO:0043933	protein-containing complex organization	1.17977	0.0291639	0.338394	DIAPH3/HMGB2/CENPF/TPX2/STMN1/CDK1/ATAD2/RRM2/POLQ/CENPK/UBE2C/NASP/CENPP/RRM1/DLGAP5/CENPE/CENPI/ANLN/KNTC1/CKAP2/KIF18B/KIF2C/AURKB/BLM/KIF14/GMNN/UBE2S/HAT1/ECT2/FBXO5/PRKDC/KIF18A/FANCC/NDC1/FANCA/CENPA/HMGB1/CHAF1A/CKAP5/LIN54/HSP90AA1/SLF1/SVIP/DNAJC9/PSIP1/CDK5RAP2/MT-ND6/FAF1/CEP192/CEP57/SLF2/CNTLN/SAMD1/SRPK1/MIF/TUBA1A/BAZ1A/CALR/TAF3/SPIDR/INSR/RDX/MICU1/LCP1/MCU/AFDN/RB1/HSP90AB1/NDUFAF6/COX17/LMO4/PKD2/STK3/APP/NDUFAF2/TFRC/FARP2/SLC25A33/ADD3/MID1/TP53/SOAT1/MAP4/MYC/IGF1R/TAF1/RIPK1/MAGI1/SPTBN1/EEF2K	90	BP
3	GO:0016445	somatic diversification of immunoglobulins	1.71723	0.0306814	0.352752	POLQ/NSD2/ATAD5/PRKDC/MSH2/XRCC4/RNF168/MSH3/TFRC/SLC15A4/SHLD2	11	BP
3	GO:0051781	positive regulation of cell division	1.71723	0.0306814	0.352752	CIT/KIF20B/BIRC5/AURKB/KIF14/ECT2/RACGAP1/PKP4/CDC14A/CSPP1/IGF1R	11	BP
3	GO:0006695	cholesterol biosynthetic process	2.00343	0.0325595	0.363923	FDPS/HMGCS1/FDFT1/MSMO1/INSIG1/CYP51A1/LSS	7	BP
3	GO:0032506	cytokinetic process	2.00343	0.0325595	0.363923	CEP55/KIF20B/ANLN/AURKB/ECT2/RACGAP1/IQGAP3	7	BP
3	GO:0061053	somite development	2.00343	0.0325595	0.363923	PRKDC/RAD51B/WNT5A/BMPR1A/TP53/TBX18/MIB1	7	BP
3	GO:1902653	secondary alcohol biosynthetic process	2.00343	0.0325595	0.363923	FDPS/HMGCS1/FDFT1/MSMO1/INSIG1/CYP51A1/LSS	7	BP
3	GO:0065003	protein-containing complex assembly	1.19001	0.0325961	0.363923	DIAPH3/HMGB2/CENPF/TPX2/STMN1/CDK1/ATAD2/RRM2/POLQ/CENPK/UBE2C/NASP/CENPP/RRM1/DLGAP5/CENPE/CENPI/ANLN/KNTC1/BLM/KIF14/GMNN/UBE2S/HAT1/ECT2/FBXO5/PRKDC/FANCC/NDC1/FANCA/CENPA/HMGB1/CHAF1A/CKAP5/HSP90AA1/SLF1/SVIP/DNAJC9/PSIP1/CDK5RAP2/MT-ND6/FAF1/CEP192/CEP57/SLF2/CNTLN/SAMD1/SRPK1/MIF/TUBA1A/BAZ1A/CALR/TAF3/SPIDR/RDX/MICU1/LCP1/MCU/AFDN/RB1/HSP90AB1/NDUFAF6/COX17/LMO4/PKD2/STK3/APP/NDUFAF2/TFRC/FARP2/SLC25A33/ADD3/TP53/SOAT1/MAP4/TAF1/RIPK1/MAGI1/SPTBN1	79	BP
3	GO:0030865	cortical cytoskeleton organization	1.81824	0.0329132	0.363923	ANLN/ECT2/RACGAP1/IQGAP3/CALR/LCP1/ROCK2/EPB41L2/EPB41L3	9	BP
3	GO:0031110	regulation of microtubule polymerization or depolymerization	1.81824	0.0329132	0.363923	DIAPH3/TPX2/STMN1/SKA2/CKAP2/AURKB/CKAP5/CDK5RAP2/MID1	9	BP
3	GO:0046785	microtubule polymerization	1.81824	0.0329132	0.363923	DIAPH3/TPX2/STMN1/FBXO5/CKAP5/CDK5RAP2/CEP192/TUBA1A/MAP4	9	BP
3	GO:0008584	male gonad development	1.56111	0.0329539	0.363923	HMGB2/BRIP1/ASPM/NASP/RRM1/KIF18A/MSH2/FANCA/SCAPER/INSR/WNT5A/KIT/TNFSF10/ZFPM2/FLNA	15	BP
3	GO:0051128	regulation of cellular component organization	1.12656	0.0340219	0.374076	DIAPH3/NUSAP1/CENPF/MKI67/TPX2/STMN1/CDK1/SMC4/KNL1/CIT/EZH2/NCAPG2/TUBB/UBE2C/SMC2/BUB1B/BRCA1/NCAPG/DLGAP5/RAD51AP1/TACC3/CENPE/NDC80/SPC25/STIL/SKA2/NCAPH/NCAPD3/BUB1/KIF20B/ANLN/NCAPD2/KNTC1/BIRC5/CKAP2/CHEK1/AURKB/ZWINT/KIF14/NUF2/MAD2L1/ECT2/CCNB1/AURKA/FBXO5/KIF18A/SMC6/MYO19/HMGB1/GPSM2/CKAP5/HSP90AA1/SLF1/SVIP/CDK5RAP2/MPHOSPH9/MAP3K20/FAF1/ARL6IP1/JADE1/SLF2/SAMD1/NEDD4/TUBA1A/VIM/EAF2/BAZ1A/LDLR/PHIP/AHI1/CALR/XRCC4/FARP1/SPIDR/RAB27A/HAMP/SACS/INSR/ANXA1/RDX/RPS6KA5/MICU1/CEP135/LCP1/YWHAH/MCU/NET1/KLHL22/PPARD/KAT2B/RB1/ROCK2/SEPTIN11/WNT5A/CLIC4/TANC1/ARSB/ABI2/S100A8/LMO4/CHPT1/ANXA2/APP/BCL7A/BMPR1A/RUNX1/TJP1/KIT/TFRC/FARP2/SLC25A33/ADD3/MID1/LIMK2/NEDD4L/LPAR1/TP53/NSMCE2/ITGA6/WDPCP/GPM6A/MRTFB/RALA/GPC4/TRIM36/CACNA2D3/AGAP1/MAP4/TACSTD2/FGR/MYC/IGF1R/DPF3/CDH1/TNFSF10/ULK2/MIB1/PRKCI/IFT88/RHPN2/SPTBN1/FLNA/DNM3/EEF2K	144	BP
3	GO:0016331	morphogenesis of embryonic epithelium	1.64854	0.0347117	0.380002	STIL/KIF20B/PHACTR4/WNT5A/ST14/LMO4/STK3/SKI/RALA/HS2ST1/TBX18/MIB1	12	BP
3	GO:1900180	regulation of protein localization to nucleus	1.59457	0.0381685	0.416036	CDK1/ECT2/HSP90AA1/MDFIC/GLI3/MFHAS1/APP/TFRC/LIMK2/GLUL/CDH1/DCLK2/FLNA	13	BP
3	GO:0032984	protein-containing complex disassembly	1.47191	0.0385848	0.41876	DIAPH3/TPX2/STMN1/ATAD2/CKAP2/KIF18B/KIF2C/AURKB/KIF18A/CKAP5/INSR/RDX/ADD3/MID1/MYC/IGF1R/SPTBN1/EEF2K	18	BP
3	GO:0009394	2'-deoxyribonucleotide metabolic process	2.06067	0.0408133	0.424008	TYMS/RRM2/DUT/RRM1/DTYMK/UPP1	6	BP
3	GO:0010165	response to X-ray	2.06067	0.0408133	0.424008	BRCA2/BLM/MSH2/NUCKS1/XRCC4/TP53	6	BP
3	GO:0042307	positive regulation of protein import into nucleus	2.06067	0.0408133	0.424008	CDK1/ECT2/HSP90AA1/GLI3/CDH1/FLNA	6	BP
3	GO:0051642	centrosome localization	2.06067	0.0408133	0.424008	ASPM/DLGAP5/MAD2L1/AURKA/GPSM2/CEP83	6	BP
3	GO:0061842	microtubule organizing center localization	2.06067	0.0408133	0.424008	ASPM/DLGAP5/MAD2L1/AURKA/GPSM2/CEP83	6	BP
3	GO:0071539	protein localization to centrosome	2.06067	0.0408133	0.424008	STIL/AURKA/CCDC14/CEP192/CEP83/STK3	6	BP
3	GO:1902305	regulation of sodium ion transmembrane transport	2.06067	0.0408133	0.424008	NEDD4/STK39/YWHAH/ATP1B3/NEDD4L/ATP2B4	6	BP
3	GO:1902476	chloride transmembrane transport	2.06067	0.0408133	0.424008	SLC12A8/CLIC4/SLC12A2/SLC1A4/ANO10/CLCN5	6	BP
3	GO:1905508	protein localization to microtubule organizing center	2.06067	0.0408133	0.424008	STIL/AURKA/CCDC14/CEP192/CEP83/STK3	6	BP
3	GO:0021915	neural tube development	1.55104	0.0411142	0.424008	STIL/KIF20B/GLI3/PHACTR4/WNT5A/ST14/ARL13B/LMO4/PKD2/STK3/SKI/WDPCP/RALA/MIB1	14	BP
3	GO:0006289	nucleotide-excision repair	1.83171	0.0417626	0.424008	BRIP1/BRCA2/RPA3/FANCC/DDB2/BCL7A/TP53/DPF3	8	BP
3	GO:0009798	axis specification	1.83171	0.0417626	0.424008	STIL/AURKA/AHI1/WNT5A/ARL13B/BMPR1A/SKI/PGAP1	8	BP
3	GO:0034766	negative regulation of monoatomic ion transmembrane transport	1.83171	0.0417626	0.424008	SESTD1/NEDD4/CALM2/MCUB/HAMP/STK39/NEDD4L/GNB5	8	BP
3	GO:0098661	inorganic anion transmembrane transport	1.83171	0.0417626	0.424008	RACGAP1/SLC12A8/SLC20A1/CLIC4/SLC12A2/SLC1A4/ANO10/CLCN5	8	BP
3	GO:1902808	positive regulation of cell cycle G1/S phase transition	1.83171	0.0417626	0.424008	RRM2/EZH2/RRM1/STIL/CCNE2/FAM83D/ANXA1/RDX	8	BP
3	GO:1904063	negative regulation of cation transmembrane transport	1.83171	0.0417626	0.424008	SESTD1/NEDD4/CALM2/MCUB/HAMP/STK39/NEDD4L/GNB5	8	BP
3	GO:0090407	organophosphate biosynthetic process	1.27565	0.0427126	0.431911	TYMS/RRM2/DUT/RRM1/DTYMK/GMPS/PAICS/FDPS/MT-ND6/HMGCS1/DGKH/FABP5/UCK2/ABHD3/AGPAT5/PPARD/UPP1/GMDS/LCLAT1/SLC44A1/FLVCR1/CHPT1/MT-ATP8/LPGAT1/SYNJ2/PIGX/ELOVL6/GPHN/PIGK/IP6K1/PPCDC/DHRS7B/PANK1/TTC7A/GFPT1/PGAP1/UAP1/PNPLA3/GK	39	BP
3	GO:0046546	development of primary male sexual characteristics	1.5152	0.0436105	0.439138	HMGB2/BRIP1/ASPM/NASP/RRM1/KIF18A/MSH2/FANCA/SCAPER/INSR/WNT5A/KIT/TNFSF10/ZFPM2/FLNA	15	BP
3	GO:0001838	embryonic epithelial tube formation	1.64256	0.0437761	0.439138	STIL/KIF20B/PHACTR4/WNT5A/ST14/LMO4/STK3/SKI/RALA/HS2ST1/MIB1	11	BP
3	GO:0002377	immunoglobulin production	1.58513	0.0479102	0.478701	POLQ/NSD2/ATAD5/PRKDC/MSH2/CGAS/XRCC4/RNF168/MSH3/TFRC/SLC15A4/SHLD2	12	BP
3	GO:0070647	protein modification by small protein conjugation or removal	1.23025	0.0499858	0.497467	CDK1/BARD1/UBE2C/FANCI/DTL/BRCA1/UHRF1/MAD2L1/UBE2S/USP1/RFWD3/FBXO5/FANCL/SMC6/HSP90AA1/SLF1/SLF2/DDB2/NEDD4/G2E3/USP37/HERC5/LMO7/FBXL5/RNF168/RNF138/HAMP/UBE2E3/IFT80/KLHL22/HSP90AB1/TRIM24/ZNRF3/UBE2Q2/UBXN2A/NEDD4L/NSMCE2/USP12/FBXO22/DCUN1D4/KLHL8/PRMT3/TAF1/SOX4/MIB1/KLHL15/HECTD2/USP49	48	BP
3	GO:0007163	establishment or maintenance of cell polarity	1.40182	0.051117	0.506721	DIAPH3/NDC80/SKA2/KIF20B/KIF2C/MAD2L1/CENPA/GPSM2/CKAP5/CDK5RAP2/IFT80/ROCK2/WNT5A/CLIC4/PDLIM1/PARVG/WDPCP/MAP4/IGF1R/PRKCI	20	BP
3	GO:0043687	post-translational protein modification	1.21491	0.0529581	0.515312	CDK1/ESCO2/BARD1/UBE2C/FANCI/DTL/BRCA1/UHRF1/CCNA2/AURKB/MAD2L1/UBE2S/USP1/RFWD3/FBXO5/FANCL/SMC6/HSP90AA1/SLF1/SLF2/DDB2/NEDD4/G2E3/USP37/HERC5/LMO7/FBXL5/RNF168/RNF138/HAMP/RPS6KA5/UBE2E3/IFT80/KLHL22/HSP90AB1/TRIM24/ZNRF3/UBE2Q2/UBXN2A/NEDD4L/NSMCE2/USP12/FBXO22/DCUN1D4/KLHL8/PRMT3/TAF1/SOX4/MIB1/KLHL15/HECTD2/USP49	52	BP
3	GO:0006821	chloride transport	1.84932	0.0532116	0.515312	SLC12A8/CLIC4/SLC12A2/CA2/SLC1A4/ANO10/CLCN5	7	BP
3	GO:0016126	sterol biosynthetic process	1.84932	0.0532116	0.515312	FDPS/HMGCS1/FDFT1/MSMO1/INSIG1/CYP51A1/LSS	7	BP
3	GO:0045620	negative regulation of lymphocyte differentiation	1.84932	0.0532116	0.515312	HMGB3/HMGB1/GLI3/RUNX3/ANXA1/RUNX1/TMEM131L	7	BP
3	GO:0097120	receptor localization to synapse	1.84932	0.0532116	0.515312	KIF2C/GPSM2/NETO2/CEP112/GPHN/GPC4/EPB41L3	7	BP
3	GO:1902116	negative regulation of organelle assembly	1.84932	0.0532116	0.515312	BRCA1/CDK5RAP2/MPHOSPH9/KAT2B/LIMK2/LPAR1/MAP4	7	BP
3	GO:0001841	neural tube formation	1.63545	0.0553486	0.531916	STIL/KIF20B/PHACTR4/WNT5A/ST14/LMO4/STK3/SKI/RALA/MIB1	10	BP
3	GO:0016447	somatic recombination of immunoglobulin gene segments	1.63545	0.0553486	0.531916	NSD2/ATAD5/PRKDC/MSH2/XRCC4/RNF168/MSH3/TFRC/SLC15A4/SHLD2	10	BP
3	GO:0060341	regulation of cellular localization	1.19114	0.0575133	0.550618	CDK1/BARD1/NSD2/KIF20B/VRK1/KIF2C/ECT2/CCNE2/GPSM2/HSP90AA1/NETO2/SVIP/CTDSPL2/CNTLN/MDFIC/DNAJC1/NEDD4/GLI3/MFHAS1/FARP1/SPIDR/RDX/CEP135/LCP1/MCU/PPARD/AFDN/ROCK2/SLC16A1/INSIG1/HSP90AB1/WNT5A/CYP51A1/SLC12A2/ANXA2/APP/EPB41L2/CLOCK/NDUFAF2/TFRC/LIMK2/NEDD4L/TTC21B/GLUL/WDPCP/CNST/GPC4/EPB41L3/MMD/GNAO1/CDH1/ATP2B4/PGAP1/SOX4/PPP2R5A/PRKCI/DCLK2/BORCS5/SPTBN1/FLNA	60	BP
3	GO:0099072	regulation of postsynaptic membrane neurotransmitter receptor levels	1.57412	0.0602426	0.574563	KIF2C/GPSM2/HSP90AA1/NETO2/TFRC/LPAR1/GPHN/RALA/GPC4/EPB41L3/PRKCI	11	BP
3	GO:0008654	phospholipid biosynthetic process	1.37378	0.0627667	0.590013	FDPS/HMGCS1/DGKH/FABP5/ABHD3/AGPAT5/PPARD/LCLAT1/SLC44A1/FLVCR1/CHPT1/LPGAT1/SYNJ2/PIGX/PIGK/IP6K1/DHRS7B/TTC7A/PGAP1/PNPLA3	20	BP
3	GO:0010569	regulation of double-strand break repair via homologous recombination	1.71723	0.0627999	0.590013	POLQ/RAD51AP1/CHEK1/PARPBP/CGAS/SPIDR/SHLD2/KLHL15	8	BP
3	GO:0036503	ERAD pathway	1.71723	0.0627999	0.590013	SVIP/FAF1/SDF2L1/CALR/UGGT2/HSP90B1/UBXN2A/MAN1C1	8	BP
3	GO:0042177	negative regulation of protein catabolic process	1.71723	0.0627999	0.590013	MAD2L1/SVIP/HSP90AB1/CYP51A1/ANXA2/UBXN2A/AZIN1/FLNA	8	BP
3	GO:0051604	protein maturation	1.31317	0.0636391	0.595675	FAM111A/ANP32E/HSP90AA1/DNAJC1/GLI3/IMMP1L/FKBP5/SDF2L1/CALR/SACS/HSP90B1/KAT2B/HSPE1/FBLN1/HSP90AB1/ANXA2/RUNX1/PIGX/TASP1/PIGK/CPD/LDLRAD3/PGAP1/SOX4/FLNA/RIC8B	26	BP
3	GO:0008104	protein localization	1.11294	0.0647073	0.60343	CENPF/CDK1/KNL1/EZH2/ESCO2/BARD1/LMNB1/BRCA2/CEP55/BUB1B/NSD2/NASP/MMS22L/STIL/KIF20B/KNTC1/VRK1/KPNA2/KIF2C/AURKB/KIF14/ECT2/AURKA/TOPBP1/KIF18A/MSH2/NDC1/CCNE2/CENPA/FAM83D/GPSM2/HSP90AA1/NETO2/SLF1/SVIP/CCDC14/CEP192/CTDSPL2/ARL6IP1/SLF2/CNTLN/MDFIC/DNAJC1/NUP160/RANBP17/NEDD4/NUP210/CEP128/GLI3/IMMP1L/TUBA1A/AHI1/EHBP1/CALR/XRCC4/MFHAS1/TAF3/FARP1/SPIDR/RAB27A/RDX/CEP135/LCP1/YWHAH/HSP90B1/MCU/IFT80/PPARD/AFDN/RB1/ROCK2/SLC16A1/INSIG1/WRN/HSP90AB1/SEPTIN11/WNT5A/AP4E1/CYP51A1/CEP83/ARL13B/ATP1B3/SLC12A2/STK3/AP1S2/CASK/APP/EPB41L2/CLOCK/NDUFAF2/TJP1/TFRC/REEP1/MID1/LIMK2/EXOC6/NEDD4L/TTC21B/GPHN/TP53/GLUL/SLC15A4/SEC22A/WDPCP/CNST/RALA/GPC4/EPB41L3/MCM9/AGAP1/MMD/HEG1/ILDR2/TANGO6/GNAO1/CDH1/ATP2B4/COPG2/TTC7A/PGAP1/ULK2/SOX4/PPP2R5A/PRKCI/DCLK2/SPTBN1/RAB39A/FLNA	128	BP
3	GO:0015931	nucleobase-containing compound transport	1.48826	0.067312	0.61957	NDC1/CKAP5/SLBP/NUP160/RANBP17/NUP210/THOC1/SLC29A1/SLC25A33/SLC25A17/IGF2BP3/SLC25A16/RIPK1	13	BP
3	GO:0032388	positive regulation of intracellular transport	1.48826	0.067312	0.61957	CDK1/KIF20B/ECT2/HSP90AA1/CTDSPL2/NEDD4/GLI3/RDX/ANXA2/CDH1/PGAP1/BORCS5/FLNA	13	BP
3	GO:0001756	somitogenesis	1.87334	0.0681605	0.61957	PRKDC/WNT5A/BMPR1A/TP53/TBX18/MIB1	6	BP
3	GO:0010458	exit from mitosis	1.87334	0.0681605	0.61957	UBE2C/ANLN/KNTC1/BIRC5/UBE2S/CDC14A	6	BP
3	GO:0043462	regulation of ATP-dependent activity	1.87334	0.0681605	0.61957	UHRF1/MSH2/DNAJC9/MSH3/ATP1B3/TP53	6	BP
3	GO:0045581	negative regulation of T cell differentiation	1.87334	0.0681605	0.61957	HMGB1/GLI3/RUNX3/ANXA1/RUNX1/TMEM131L	6	BP
3	GO:1990542	mitochondrial transmembrane transport	1.87334	0.0681605	0.61957	MCUB/MICU1/SLC39A8/MCU/SLC25A33/SLC25A16	6	BP
3	GO:0044380	protein localization to cytoskeleton	1.62685	0.0701968	0.633506	STIL/KIF20B/AURKA/FAM83D/CCDC14/CEP192/CEP83/STK3/MID1	9	BP
3	GO:2000781	positive regulation of double-strand break repair	1.62685	0.0701968	0.633506	RAD51AP1/PRKDC/SLF1/SLF2/SPIDR/BCL7A/DPF3/SHLD2/MGMT	9	BP
3	GO:0046661	male sex differentiation	1.40901	0.0732705	0.658884	HMGB2/BRIP1/ASPM/NASP/RRM1/KIF18A/MSH2/FANCA/SCAPER/INSR/WNT5A/BMPR1A/KIT/TNFSF10/ZFPM2/FLNA	16	BP
3	GO:0006913	nucleocytoplasmic transport	1.33562	0.076278	0.681064	CDK1/BARD1/RANBP1/KPNA2/ECT2/NDC1/HSP90AA1/CTDSPL2/MDFIC/NUP160/RANBP17/NEDD4/NUP210/GLI3/CALR/THOC1/STK3/TP53/FBXO22/CDH1/FLNA	21	BP
3	GO:0051169	nuclear transport	1.33562	0.076278	0.681064	CDK1/BARD1/RANBP1/KPNA2/ECT2/NDC1/HSP90AA1/CTDSPL2/MDFIC/NUP160/RANBP17/NEDD4/NUP210/GLI3/CALR/THOC1/STK3/TP53/FBXO22/CDH1/FLNA	21	BP
3	GO:0070727	cellular macromolecule localization	1.10455	0.0796613	0.705827	CENPF/CDK1/KNL1/EZH2/ESCO2/BARD1/LMNB1/BRCA2/CEP55/BUB1B/NSD2/NASP/MMS22L/STIL/KIF20B/KNTC1/VRK1/KPNA2/KIF2C/AURKB/KIF14/ECT2/AURKA/TOPBP1/KIF18A/MSH2/NDC1/CCNE2/CENPA/FAM83D/GPSM2/HSP90AA1/NETO2/SLF1/SVIP/CCDC14/CEP192/CTDSPL2/ARL6IP1/SLF2/CNTLN/MDFIC/DNAJC1/NUP160/RANBP17/NEDD4/NUP210/CEP128/GLI3/IMMP1L/TUBA1A/AHI1/EHBP1/CALR/XRCC4/MFHAS1/TAF3/FARP1/SPIDR/RAB27A/RDX/CEP135/LCP1/YWHAH/HSP90B1/MCU/IFT80/PPARD/AFDN/RB1/ROCK2/SLC16A1/INSIG1/WRN/HSP90AB1/SEPTIN11/WNT5A/AP4E1/CYP51A1/CEP83/ARL13B/ATP1B3/SLC12A2/STK3/AP1S2/CASK/APP/EPB41L2/CLOCK/NDUFAF2/TJP1/TFRC/REEP1/MID1/LIMK2/EXOC6/NEDD4L/TTC21B/GPHN/TP53/GLUL/SLC15A4/SEC22A/WDPCP/CNST/RALA/GPC4/EPB41L3/MCM9/AGAP1/MMD/HEG1/ILDR2/TANGO6/GNAO1/CDH1/ATP2B4/COPG2/TTC7A/PGAP1/ULK2/SOX4/PPP2R5A/PRKCI/DCLK2/SPTBN1/RAB39A/FLNA	128	BP
3	GO:0072175	epithelial tube formation	1.51116	0.0803026	0.705827	STIL/KIF20B/PHACTR4/WNT5A/ST14/LMO4/STK3/SKI/RALA/HS2ST1/MIB1	11	BP
3	GO:0042306	regulation of protein import into nucleus	1.71723	0.0804531	0.705827	CDK1/ECT2/HSP90AA1/MDFIC/GLI3/CDH1/FLNA	7	BP
3	GO:0051028	mRNA transport	1.71723	0.0804531	0.705827	NDC1/SLBP/NUP160/RANBP17/NUP210/THOC1/IGF2BP3	7	BP
3	GO:1901880	negative regulation of protein depolymerization	1.71723	0.0804531	0.705827	DIAPH3/TPX2/CKAP2/RDX/ADD3/MID1/SPTBN1	7	BP
3	GO:0035148	tube formation	1.47191	0.0836743	0.731539	STIL/KIF20B/PHACTR4/WNT5A/ST14/LMO4/STK3/SKI/RALA/HS2ST1/MIB1/EDA	12	BP
3	GO:0048232	male gamete generation	1.26532	0.0857974	0.747505	HMGB2/BRIP1/KNL1/ASPM/BRCA2/PTTG1/RACGAP1/KIF18A/NDC1/FANCA/CEP57/CNTLN/RFX2/SRPK1/SFMBT1/CEP128/TTLL5/CALR/SCAPER/MAST2/RB1/NR2C2/SLCO4C1/GMCL1/CLOCK/KIT/LIMK2/ATP2B4	28	BP
3	GO:0090398	cellular senescence	1.44025	0.0862326	0.748706	BRCA2/RBL1/FBXO5/SMC6/MIF/CGAS/CALR/WRN/AKT3/BMPR1A/TP53/NSMCE2/IGF1R	13	BP
3	GO:0032446	protein modification by small protein conjugation	1.20066	0.0876497	0.758394	BARD1/UBE2C/FANCI/DTL/BRCA1/UHRF1/MAD2L1/UBE2S/RFWD3/FBXO5/FANCL/SMC6/HSP90AA1/SLF1/SLF2/DDB2/NEDD4/G2E3/HERC5/LMO7/FBXL5/RNF168/RNF138/HAMP/UBE2E3/IFT80/KLHL22/HSP90AB1/TRIM24/ZNRF3/UBE2Q2/UBXN2A/NEDD4L/NSMCE2/FBXO22/DCUN1D4/KLHL8/PRMT3/TAF1/SOX4/MIB1/KLHL15/HECTD2	43	BP
3	GO:0045216	cell-cell junction organization	1.41419	0.0881391	0.760017	ECT2/PKP4/STRN/RDX/CDH20/AFDN/ROCK2/ABI2/TJP1/EPB41L3/HEG1/CDH1/PRKCI/FLNA	14	BP
3	GO:0001843	neural tube closure	1.61621	0.0893659	0.760182	STIL/KIF20B/PHACTR4/WNT5A/ST14/LMO4/SKI/RALA	8	BP
3	GO:0060606	tube closure	1.61621	0.0893659	0.760182	STIL/KIF20B/PHACTR4/WNT5A/ST14/LMO4/SKI/RALA	8	BP
3	GO:1901879	regulation of protein depolymerization	1.61621	0.0893659	0.760182	DIAPH3/TPX2/CKAP2/AURKB/RDX/ADD3/MID1/SPTBN1	8	BP
3	GO:2000278	regulation of DNA biosynthetic process	1.61621	0.0893659	0.760182	RFC3/PCNA/CCNA2/CHEK1/USP1/HSP90AA1/JADE1/TP53	8	BP
3	GO:0045935	positive regulation of nucleobase-containing compound metabolic process	1.10789	0.0939107	0.796152	TOP2A/HMGB2/CDK1/ATAD2/BRCA2/NSD2/BRCA1/RFC3/DEK/PCNA/UHRF1/RAD51AP1/CCNA2/CKAP2/AURKB/BLM/PBX3/MYBL2/ATAD5/USP1/DNA2/PRKDC/MSH2/E2F7/NUCKS1/HMGB1/PTMA/HSP90AA1/SLF1/PSIP1/CDK5RAP2/FAF1/RFC1/JADE1/SLF2/RFX2/MDFIC/NFIC/GLI3/LMO7/RUNX3/EAF2/BAZ1A/WWOX/PHIP/AHI1/POU2F1/TAF3/RNF168/SPIDR/HAMP/ELF2/NRF1/INSR/RPS6KA5/HMGN5/YWHAH/PPARD/KAT2B/RB1/ROCK2/WRN/PCBD2/WNT5A/ZNF43/TRIM24/TCF20/GMEB1/NR2C2/GABPB1/LMO4/TBL1X/PKD2/PDLIM1/GATAD2B/LIN28B/PTMS/CASK/ANXA2/APP/BCL7A/BMPR1A/RUNX1/CLOCK/ZNF407/TFRC/SKI/TP53/TFDP2/ITGA6/TASP1/SSBP2/MRTFB/PLAGL1/NR4A2/MYC/ZNF143/IGF1R/TBX18/DPF3/CDH1/TAF1/RIPK1/CTBP2/SOX4/SHLD2/ZFPM2/MGMT/HIVEP1/ICE2	110	BP
3	GO:0032880	regulation of protein localization	1.16602	0.0952533	0.804639	CDK1/BARD1/NSD2/KIF20B/VRK1/KIF2C/ECT2/CCNE2/GPSM2/HSP90AA1/NETO2/SVIP/CTDSPL2/CNTLN/MDFIC/DNAJC1/GLI3/MFHAS1/FARP1/SPIDR/RDX/CEP135/LCP1/MCU/PPARD/AFDN/ROCK2/SLC16A1/INSIG1/HSP90AB1/WNT5A/CYP51A1/SLC12A2/APP/EPB41L2/CLOCK/NDUFAF2/TFRC/LIMK2/NEDD4L/GLUL/WDPCP/CNST/GPC4/EPB41L3/MMD/GNAO1/CDH1/ATP2B4/SOX4/PPP2R5A/PRKCI/DCLK2/SPTBN1/FLNA	55	BP
3	GO:0034644	cellular response to UV	1.5455	0.0958705	0.804639	PCNA/AURKB/MAP3K20/DDB2/NEDD4/POLH/TP53/MYC/TAF1	9	BP
3	GO:0042752	regulation of circadian rhythm	1.5455	0.0958705	0.804639	TOP2A/CDK1/EZH2/PRKDC/ROCK2/PHLPP1/CLOCK/TP53/BHLHE40	9	BP
3	GO:0071214	cellular response to abiotic stimulus	1.24499	0.0976268	0.813954	BARD1/BRCA2/BRCA1/PCNA/RAD51AP1/CHEK1/AURKB/BLM/ECT2/NUCKS1/CASP8AP2/MAP3K20/DDB2/NEDD4/POLH/CALR/SPIDR/MICU1/STK39/NET1/WRN/PKD2/CLOCK/MAP3K14/TP53/MYC/IGF1R/TAF1/GNB5	29	BP
3	GO:0104004	cellular response to environmental stimulus	1.24499	0.0976268	0.813954	BARD1/BRCA2/BRCA1/PCNA/RAD51AP1/CHEK1/AURKB/BLM/ECT2/NUCKS1/CASP8AP2/MAP3K20/DDB2/NEDD4/POLH/CALR/SPIDR/MICU1/STK39/NET1/WRN/PKD2/CLOCK/MAP3K14/TP53/MYC/IGF1R/TAF1/GNB5	29	BP
3	GO:0046165	alcohol biosynthetic process	1.49324	0.100619	0.826774	DHFR/FDPS/HMGCS1/FDFT1/MSMO1/INSIG1/PCBD2/CYP51A1/LSS/IP6K1	10	BP
3	GO:0048515	spermatid differentiation	1.49324	0.100619	0.826774	HMGB2/BRIP1/KNL1/CEP57/RFX2/SRPK1/CEP128/TTLL5/MAST2/KIT	10	BP
3	GO:0071482	cellular response to light stimulus	1.49324	0.100619	0.826774	PCNA/AURKB/MAP3K20/DDB2/NEDD4/POLH/TP53/MYC/TAF1/GNB5	10	BP
3	GO:0007283	spermatogenesis	1.25769	0.101656	0.826774	HMGB2/BRIP1/KNL1/ASPM/BRCA2/PTTG1/RACGAP1/NDC1/CEP57/CNTLN/RFX2/SRPK1/SFMBT1/CEP128/TTLL5/CALR/SCAPER/MAST2/RB1/NR2C2/SLCO4C1/GMCL1/CLOCK/KIT/LIMK2/ATP2B4	26	BP
3	GO:0002028	regulation of sodium ion transport	1.71723	0.103761	0.826774	NEDD4/STK39/YWHAH/ATP1B3/NEDD4L/ATP2B4	6	BP
3	GO:0009161	ribonucleoside monophosphate metabolic process	1.71723	0.103761	0.826774	GMPS/PAICS/MAGI3/UCK2/UPP1/CASK	6	BP
3	GO:0043297	apical junction assembly	1.71723	0.103761	0.826774	ECT2/STRN/AFDN/ROCK2/ABI2/TJP1	6	BP
3	GO:0043543	protein acylation	1.71723	0.103761	0.826774	ESCO2/HAT1/KAT2B/CLOCK/GLUL/SOX4	6	BP
3	GO:0044331	cell-cell adhesion mediated by cadherin	1.71723	0.103761	0.826774	CDH20/AFDN/WNT5A/TJP1/CDH1/NEXMIF	6	BP
3	GO:0045191	regulation of isotype switching	1.71723	0.103761	0.826774	NSD2/ATAD5/MSH2/TFRC/SLC15A4/SHLD2	6	BP
3	GO:0045665	negative regulation of neuron differentiation	1.71723	0.103761	0.826774	ASPM/CDK5RAP2/GLI3/CALR/APP/MIB1	6	BP
3	GO:0060260	regulation of transcription initiation by RNA polymerase II	1.71723	0.103761	0.826774	HMGB1/TAF3/PPM1D/TP53/MYC/TAF1	6	BP
3	GO:0099172	presynapse organization	1.71723	0.103761	0.826774	NLGN4Y/FARP1/WNT5A/APP/GPC4/CACNA2D3	6	BP
3	GO:1900087	positive regulation of G1/S transition of mitotic cell cycle	1.71723	0.103761	0.826774	RRM2/RRM1/STIL/CCNE2/ANXA1/RDX	6	BP
3	GO:1902904	negative regulation of supramolecular fiber organization	1.42115	0.106499	0.845908	DIAPH3/TPX2/STMN1/CKAP2/LDLR/RDX/TJP1/ADD3/MID1/TACSTD2/RHPN2/SPTBN1	12	BP
3	GO:0043009	chordate embryonic development	1.19733	0.107656	0.852414	DIAPH3/RRM2/NCAPG2/BRCA2/NASP/BRCA1/STIL/KIF20B/CENPU/CHEK1/CCNB1/CCNB2/PRKDC/RBBP8/GINS1/MSH2/E2F7/RAD51B/GLI3/RNASEH2B/PHACTR4/XYLT1/WNT5A/ST14/ARL13B/FLVCR1/LMO4/PKD2/STK3/BMPR1A/SKI/TP53/WDPCP/RALA/HEG1/TBX18/MIB1/ZFPM2	38	BP
3	GO:0009952	anterior/posterior pattern specification	1.39525	0.10817	0.853794	PBX3/AURKA/PRKDC/GLI3/WNT5A/BHLHE41/BMPR1A/SKI/TP53/BHLHE40/TBX18/PGAP1/MIB1	13	BP
3	GO:0051259	protein complex oligomerization	1.37378	0.109236	0.859517	RRM2/POLQ/RRM1/BLM/ECT2/CEP57/SAMD1/MIF/MICU1/MCU/PKD2/STK3/APP/TP53	14	BP
3	GO:0046777	protein autophosphorylation	1.32695	0.109917	0.860346	MELK/VRK1/AURKA/MAP3K20/CALM2/MAP3K21/SIK2/INSR/STK39/KIT/VRK2/FGR/IGF1R/TAF1/RIPK1/ULK2/EEF2K	17	BP
3	GO:0031503	protein-containing complex localization	1.34027	0.110025	0.860346	LMNB1/BIRC5/KIF2C/NDC1/GPSM2/NETO2/CEP112/IFT80/TTC21B/LPAR1/GPHN/WDPCP/RALA/GPC4/EPB41L3/IFT88	16	BP
3	GO:0021766	hippocampus development	1.60274	0.114307	0.88558	EZH2/KIF14/GLI3/TUBA1A/IGF1R/ATP2B4/DCLK2	7	BP
3	GO:0046470	phosphatidylcholine metabolic process	1.60274	0.114307	0.88558	LDLR/FABP5/ABHD3/SLC44A1/CHPT1/LPGAT1/DHRS7B	7	BP
3	GO:1902017	regulation of cilium assembly	1.60274	0.114307	0.88558	MPHOSPH9/CEP135/LIMK2/LPAR1/WDPCP/MAP4/IFT88	7	BP
3	GO:0045934	negative regulation of nucleobase-containing compound metabolic process	1.11423	0.117931	0.910854	HMGB2/CENPF/POLQ/EZH2/BARD1/NSD2/BRCA1/PCNA/UHRF1/RBL1/BIRC5/CHEK1/AURKB/BLM/GMNN/FBXO5/PARPBP/RBBP8/MSH2/E2F7/HMGB1/CASP8AP2/SCMH1/RFC1/SAMD1/MDFIC/SLFN11/SFMBT1/NFIC/NEDD4/GLI3/RUNX3/CGAS/CALR/SCAI/SAP130/POU2F1/TAF3/RNF168/ZRANB3/HAMP/ELF2/RPS6KA5/PPARD/KAT2B/RB1/MSH3/WNT5A/TRIM24/LARP1B/BHLHE41/NR2C2/LMO4/TBL1X/GATAD2B/RBFOX2/APP/BCL7A/RUNX1/CLOCK/CXXC5/SKI/TP53/TFDP2/BHLHE40/PLAGL1/ZMYND11/IGF2BP3/PCBP3/NR4A2/MYC/LIMD1/TBX18/DHRS7B/TAF1/ORC2/CTBP2/TLE3/SOX4/ZNF503/SHLD2/ZFPM2/KLHL15/HIVEP1/FLNA	85	BP
3	GO:0001824	blastocyst development	1.52642	0.12144	0.923785	RRM2/NCAPG2/BRCA2/NASP/CHEK1/RBBP8/GINS1/RAD51B	8	BP
3	GO:0050657	nucleic acid transport	1.52642	0.12144	0.923785	NDC1/CKAP5/SLBP/NUP160/RANBP17/NUP210/THOC1/IGF2BP3	8	BP
3	GO:0050658	RNA transport	1.52642	0.12144	0.923785	NDC1/CKAP5/SLBP/NUP160/RANBP17/NUP210/THOC1/IGF2BP3	8	BP
3	GO:0051236	establishment of RNA localization	1.52642	0.12144	0.923785	NDC1/CKAP5/SLBP/NUP160/RANBP17/NUP210/THOC1/IGF2BP3	8	BP
3	GO:1900182	positive regulation of protein localization to nucleus	1.52642	0.12144	0.923785	CDK1/ECT2/HSP90AA1/GLI3/TFRC/LIMK2/CDH1/FLNA	8	BP
3	GO:0007286	spermatid development	1.47191	0.126262	0.951945	HMGB2/BRIP1/KNL1/CEP57/RFX2/SRPK1/CEP128/TTLL5/KIT	9	BP
3	GO:1902414	protein localization to cell junction	1.47191	0.126262	0.951945	KIF2C/GPSM2/NETO2/WNT5A/TJP1/GPC4/EPB41L3/HEG1/FLNA	9	BP
3	GO:0007276	gamete generation	1.17417	0.128727	0.951945	TOP2A/HMGB2/BRIP1/KNL1/ASPM/BRCA2/NDC80/SKA2/NCAPH/PTTG1/AURKA/RACGAP1/CCNB2/FBXO5/KIF18A/MASTL/MSH2/FANCC/NDC1/FANCA/FANCL/CEP57/CNTLN/RFX2/SRPK1/SFMBT1/CEP128/TTLL5/CALR/SCAPER/MAST2/RB1/NR2C2/SLCO4C1/GMCL1/CLOCK/KIT/LIMK2/MCM9/ATP2B4	40	BP
3	GO:0007043	cell-cell junction assembly	1.43102	0.129459	0.951945	ECT2/PKP4/STRN/CDH20/AFDN/ROCK2/ABI2/TJP1/EPB41L3/CDH1	10	BP
3	GO:0043244	regulation of protein-containing complex disassembly	1.43102	0.129459	0.951945	DIAPH3/TPX2/CKAP2/AURKB/INSR/RDX/ADD3/MID1/IGF1R/SPTBN1	10	BP
3	GO:0006397	mRNA processing	1.39922	0.131478	0.951945	BARD1/SLBP/PSIP1/SRPK1/HNRNPH1/THOC1/RBFOX2/RPRD2/MBNL3/PUS7/USP49	11	BP
3	GO:0008203	cholesterol metabolic process	1.39922	0.131478	0.951945	FDPS/HMGCS1/FDFT1/LDLR/MSMO1/PPARD/INSIG1/CYP51A1/LSS/APP/SOAT1	11	BP
3	GO:0008380	RNA splicing	1.39922	0.131478	0.951945	PSIP1/SRPK1/HNRNPH1/THOC1/KAT2B/RBFOX2/POLR2A/MBNL3/ILDR2/PUS7/USP49	11	BP
3	GO:1902652	secondary alcohol metabolic process	1.39922	0.131478	0.951945	FDPS/HMGCS1/FDFT1/LDLR/MSMO1/PPARD/INSIG1/CYP51A1/LSS/APP/SOAT1	11	BP
3	GO:0048144	fibroblast proliferation	1.37378	0.132623	0.951945	CDK1/CKS1B/CKS2/CCNA2/CCNB1/MIF/RNASEH2B/FBLN1/WNT5A/SKI/TP53/MYC	12	BP
3	GO:0061351	neural precursor cell proliferation	1.37378	0.132623	0.951945	MELK/ASPM/RRM1/SHCBP1/KIF14/RACGAP1/GLI3/WNT5A/TP53/EML1/ZNF503/FLNA	12	BP
3	GO:0030010	establishment of cell polarity	1.33562	0.133085	0.951945	DIAPH3/NDC80/SKA2/KIF20B/MAD2L1/CENPA/GPSM2/CDK5RAP2/ROCK2/WNT5A/WDPCP/MAP4/IGF1R/PRKCI	14	BP
3	GO:0033036	macromolecule localization	1.07558	0.133279	0.951945	CENPF/CDK1/KNL1/EZH2/ESCO2/BARD1/LMNB1/BRCA2/CEP55/BUB1B/NSD2/NASP/MMS22L/STIL/KIF20B/KNTC1/VRK1/KPNA2/KIF2C/AURKB/KIF14/ECT2/AURKA/TOPBP1/KIF18A/MSH2/NDC1/CCNE2/CENPA/APOLD1/FAM83D/GPSM2/CKAP5/HSP90AA1/NETO2/SLBP/SLF1/SVIP/CCDC14/CEP192/CTDSPL2/ARL6IP1/SLF2/CNTLN/MDFIC/DNAJC1/NUP160/RANBP17/NEDD4/NUP210/CEP128/GLI3/MIF/IMMP1L/TUBA1A/LDLR/AHI1/EHBP1/CALR/XRCC4/MFHAS1/THOC1/TAF3/FARP1/SPIDR/RAB27A/FABP5/ANXA1/RDX/CEP135/LCP1/YWHAH/HSP90B1/MCU/IFT80/PPARD/AFDN/RB1/ROCK2/SLC16A1/INSIG1/WRN/HSP90AB1/SEPTIN11/WNT5A/AP4E1/CYP51A1/CEP83/ARL13B/ATP11C/ATP1B3/SLC12A2/STK3/AP1S2/CASK/ANXA2/APP/EPB41L2/CLOCK/NDUFAF2/TJP1/TFRC/ESYT2/REEP1/MID1/LIMK2/EXOC6/ABCD3/NEDD4L/TTC21B/GPHN/TP53/GLUL/SLC15A4/SOAT1/SEC22A/WDPCP/CNST/RALA/GPC4/EPB41L3/SLCO3A1/MCM9/SLC25A17/AGAP1/MMD/HEG1/ILDR2/IGF2BP3/TANGO6/GNAO1/CDH1/ATP2B4/COPG2/TTC7A/PGAP1/ULK2/SOX4/PPP2R5A/PRKCI/DCLK2/SPTBN1/RAB39A/FLNA/PDZD8	145	BP
3	GO:0009792	embryo development ending in birth or egg hatching	1.17576	0.134043	0.951945	DIAPH3/RRM2/NCAPG2/BRCA2/NASP/BRCA1/STIL/KIF20B/CENPU/CHEK1/CCNB1/CCNB2/PRKDC/RBBP8/GINS1/MSH2/E2F7/RAD51B/GLI3/RNASEH2B/PHACTR4/XYLT1/WNT5A/ST14/ARL13B/FLVCR1/LMO4/PKD2/STK3/BMPR1A/SKI/TP53/WDPCP/RALA/HEG1/TBX18/MIB1/ZFPM2	38	BP
3	GO:0000375	RNA splicing, via transesterification reactions	1.71723	0.135037	0.951945	PSIP1/SRPK1/HNRNPH1/RBFOX2/USP49	5	BP
3	GO:0000377	RNA splicing, via transesterification reactions with bulged adenosine as nucleophile	1.71723	0.135037	0.951945	PSIP1/SRPK1/HNRNPH1/RBFOX2/USP49	5	BP
3	GO:0000398	mRNA splicing, via spliceosome	1.71723	0.135037	0.951945	PSIP1/SRPK1/HNRNPH1/RBFOX2/USP49	5	BP
3	GO:0001708	cell fate specification	1.71723	0.135037	0.951945	GLI3/LMO4/GATAD2B/BMPR1A/TBX18	5	BP
3	GO:0003230	cardiac atrium development	1.71723	0.135037	0.951945	NSD2/WNT5A/HEG1/IGF1R/SOX4	5	BP
3	GO:0003382	epithelial cell morphogenesis	1.71723	0.135037	0.951945	ST14/CLIC4/PALLD/HEG1/MAGI1	5	BP
3	GO:0006721	terpenoid metabolic process	1.71723	0.135037	0.951945	FDPS/HMGCS1/FDFT1/LSS/PRMT3	5	BP
3	GO:0043627	response to estrogen	1.71723	0.135037	0.951945	DTYMK/HSP90AA1/TRIM24/ARSB/TBL1X	5	BP
3	GO:0045738	negative regulation of DNA repair	1.71723	0.135037	0.951945	POLQ/PARPBP/CGAS/SHLD2/KLHL15	5	BP
3	GO:0046636	negative regulation of alpha-beta T cell activation	1.71723	0.135037	0.951945	HMGB1/GLI3/RUNX3/ANXA1/RUNX1	5	BP
3	GO:0120033	negative regulation of plasma membrane bounded cell projection assembly	1.71723	0.135037	0.951945	MPHOSPH9/LIMK2/LPAR1/MAP4/TACSTD2	5	BP
3	GO:2000780	negative regulation of double-strand break repair	1.71723	0.135037	0.951945	POLQ/PARPBP/CGAS/SHLD2/KLHL15	5	BP
3	GO:0030900	forebrain development	1.23025	0.138446	0.951945	ASPM/EZH2/RRM1/TACC3/ARHGAP11B/STIL/KIF14/GLI3/TUBA1A/WNT5A/ARL13B/APP/BMPR1A/TTC21B/LPAR1/SKI/NR4A2/IGF1R/CDH1/ATP2B4/PGAP1/DCLK2/C12orf57/FLNA	24	BP
3	GO:0044782	cilium organization	1.23025	0.138446	0.951945	AURKA/RTTN/MPHOSPH9/SCLT1/RFX2/CEP128/TTLL5/AHI1/CEP135/IFT80/CEP83/IQCB1/ARL13B/CDC14A/PKD2/LIMK2/TTC21B/LPAR1/WDPCP/MAP4/TTC39C/CPLANE1/IFT88/FLNA	24	BP
3	GO:0060322	head development	1.15356	0.144479	0.951945	DIAPH3/CENPF/ASPM/EZH2/BRCA2/RRM1/TACC3/ARHGAP11B/STIL/KIF14/PBX3/PRKDC/FANCC/CCDC14/CDK5RAP2/GLI3/TUBA1A/CALM2/AHI1/YWHAH/WNT5A/ARL13B/AKT3/FLVCR1/APP/GNB4/BMPR1A/LIMK2/TTC21B/LPAR1/SKI/TP53/NR4A2/IGF1R/CDH1/TAF1/ATP2B4/EML1/ZNF430/PGAP1/SOX4/DCLK2/C12orf57/FLNA	44	BP
3	GO:0006753	nucleoside phosphate metabolic process	1.17951	0.145394	0.951945	TYMS/RRM2/DUT/RRM1/DTYMK/GMPS/PAICS/MT-ND6/HMGCS1/MAGI3/GAPDH/RNASEH2B/UGGT2/INSR/UCK2/FAR2/NT5C3A/KAT2B/GPD2/UPP1/GMDS/DERA/MT-ATP8/EFL1/CASK/PDE7A/APP/ELOVL6/NNT/TP53/PPCDC/PANK1/GFPT1/UAP1	34	BP
3	GO:0001947	heart looping	1.58513	0.14709	0.951945	STIL/AHI1/WNT5A/ARL13B/PKD2/MIB1	6	BP
3	GO:0006720	isoprenoid metabolic process	1.58513	0.14709	0.951945	FDPS/HMGCS1/FDFT1/PDSS1/LSS/PRMT3	6	BP
3	GO:0061371	determination of heart left/right asymmetry	1.58513	0.14709	0.951945	STIL/AHI1/WNT5A/ARL13B/PKD2/MIB1	6	BP
3	GO:0051130	positive regulation of cellular component organization	1.11703	0.147263	0.951945	NUSAP1/CDK1/SMC4/EZH2/NCAPG2/UBE2C/SMC2/NCAPG/DLGAP5/RAD51AP1/STIL/NCAPH/NCAPD3/BUB1/ANLN/NCAPD2/AURKB/AURKA/GPSM2/CKAP5/HSP90AA1/SLF1/CDK5RAP2/FAF1/SLF2/PHIP/AHI1/CALR/XRCC4/SPIDR/RAB27A/HAMP/INSR/ANXA1/MICU1/CEP135/LCP1/MCU/KAT2B/RB1/ROCK2/WNT5A/ARSB/ABI2/ANXA2/APP/BMPR1A/RUNX1/KIT/TFRC/ADD3/NEDD4L/LPAR1/TP53/NSMCE2/ITGA6/GPM6A/RALA/MYC/IGF1R/TNFSF10/MIB1/PRKCI/IFT88/FLNA/DNM3/EEF2K	67	BP
3	GO:0016567	protein ubiquitination	1.16526	0.148614	0.951945	BARD1/UBE2C/FANCI/DTL/BRCA1/UHRF1/MAD2L1/UBE2S/RFWD3/FBXO5/FANCL/HSP90AA1/DDB2/NEDD4/G2E3/HERC5/LMO7/FBXL5/RNF168/RNF138/HAMP/UBE2E3/IFT80/KLHL22/HSP90AB1/TRIM24/ZNRF3/UBE2Q2/UBXN2A/NEDD4L/FBXO22/KLHL8/PRMT3/TAF1/SOX4/MIB1/KLHL15/HECTD2	38	BP
3	GO:0032386	regulation of intracellular transport	1.2549	0.149926	0.951945	CDK1/BARD1/KIF20B/ECT2/HSP90AA1/SVIP/CTDSPL2/MDFIC/NEDD4/GLI3/RDX/LCP1/INSIG1/ANXA2/TTC21B/CDH1/PGAP1/BORCS5/FLNA	19	BP
3	GO:0045017	glycerolipid biosynthetic process	1.26164	0.152102	0.951945	DGKH/LDLR/FABP5/ABHD3/AGPAT5/LCLAT1/SLC44A1/CHPT1/LPGAT1/SYNJ2/PIGX/PIGK/IP6K1/DHRS7B/TTC7A/PGAP1/PNPLA3/GK	18	BP
3	GO:0007420	brain development	1.1542	0.153924	0.951945	CENPF/ASPM/EZH2/BRCA2/RRM1/TACC3/ARHGAP11B/STIL/KIF14/PBX3/PRKDC/FANCC/CCDC14/CDK5RAP2/GLI3/TUBA1A/CALM2/AHI1/YWHAH/WNT5A/ARL13B/AKT3/APP/GNB4/BMPR1A/TTC21B/LPAR1/SKI/TP53/NR4A2/IGF1R/CDH1/TAF1/ATP2B4/EML1/ZNF430/PGAP1/SOX4/DCLK2/C12orf57/FLNA	41	BP
3	GO:0002090	regulation of receptor internalization	1.50257	0.154369	0.951945	AHI1/HAMP/INSR/ANXA2/APP/LPAR1/RALA	7	BP
3	GO:0002204	somatic recombination of immunoglobulin genes involved in immune response	1.50257	0.154369	0.951945	NSD2/ATAD5/MSH2/RNF168/TFRC/SLC15A4/SHLD2	7	BP
3	GO:0002208	somatic diversification of immunoglobulins involved in immune response	1.50257	0.154369	0.951945	NSD2/ATAD5/MSH2/RNF168/TFRC/SLC15A4/SHLD2	7	BP
3	GO:0002381	immunoglobulin production involved in immunoglobulin-mediated immune response	1.50257	0.154369	0.951945	NSD2/ATAD5/MSH2/RNF168/TFRC/SLC15A4/SHLD2	7	BP
3	GO:0002637	regulation of immunoglobulin production	1.50257	0.154369	0.951945	NSD2/ATAD5/MSH2/CGAS/TFRC/SLC15A4/SHLD2	7	BP
3	GO:0031100	animal organ regeneration	1.50257	0.154369	0.951945	TYMS/CDK1/EZH2/PCNA/CCNA2/AURKA/LCP1	7	BP
3	GO:0045190	isotype switching	1.50257	0.154369	0.951945	NSD2/ATAD5/MSH2/RNF168/TFRC/SLC15A4/SHLD2	7	BP
3	GO:0061614	miRNA transcription	1.50257	0.154369	0.951945	POU2F1/PPARD/APP/BMPR1A/TP53/MRTFB/MYC	7	BP
3	GO:1902893	regulation of miRNA transcription	1.50257	0.154369	0.951945	POU2F1/PPARD/APP/BMPR1A/TP53/MRTFB/MYC	7	BP
3	GO:0051493	regulation of cytoskeleton organization	1.18298	0.15459	0.951945	DIAPH3/TPX2/STMN1/CIT/BRCA1/TACC3/STIL/SKA2/CKAP2/AURKB/ECT2/KIF18A/GPSM2/CKAP5/CDK5RAP2/RDX/KAT2B/ROCK2/CLIC4/ABI2/S100A8/TJP1/ADD3/MID1/LPAR1/RALA/TRIM36/TACSTD2/RHPN2/SPTBN1/FLNA	31	BP
3	GO:0000209	protein polyubiquitination	1.28792	0.157988	0.951945	BARD1/UBE2C/DTL/BRCA1/UBE2S/DDB2/NEDD4/RNF168/HAMP/UBE2E3/UBE2Q2/NEDD4L/FBXO22/TAF1/HECTD2	15	BP
3	GO:0006879	intracellular iron ion homeostasis	1.44608	0.158708	0.951945	CYBRD1/FBXL5/HAMP/SLC39A8/FLVCR1/TFRC/MYC/TTC7A	8	BP
3	GO:0014020	primary neural tube formation	1.44608	0.158708	0.951945	STIL/KIF20B/PHACTR4/WNT5A/ST14/LMO4/SKI/RALA	8	BP
3	GO:2000242	negative regulation of reproductive process	1.44608	0.158708	0.951945	KNL1/ZWINT/FBXO5/EAF2/CALR/WNT5A/KIT/ZFPM2	8	BP
3	GO:0006997	nucleus organization	1.405	0.161125	0.951945	HMGB2/CDK1/LMNB1/VRK1/CHEK1/NDC1/SRPK1/REEP3/UBXN2A	9	BP
3	GO:0006839	mitochondrial transport	1.37378	0.16223	0.951945	ARHGAP11B/HSP90AA1/MCUB/MICU1/SLC39A8/MCU/FLVCR1/SLC25A33/TP53/SLC25A16	10	BP
3	GO:0035725	sodium ion transmembrane transport	1.37378	0.16223	0.951945	NEDD4/SLC20A1/STK39/YWHAH/SLC38A1/ATP1B3/SLC12A2/PKD2/NEDD4L/ATP2B4	10	BP
3	GO:0016071	mRNA metabolic process	1.21868	0.163887	0.951945	BARD1/SLBP/PSIP1/SRPK1/VIM/HNRNPH1/THOC1/TAF3/ROCK2/LARP1B/RBFOX2/RPRD2/ANXA2/APP/TP53/MBNL3/IGF2BP3/PCBP3/TAF1/PUS7/FLNA/USP49	22	BP
3	GO:0042176	regulation of protein catabolic process	1.19252	0.174954	0.951945	BARD1/DTL/MAD2L1/AURKA/FAM83D/HSP90AA1/SVIP/FAF1/NEDD4/LDLR/FBXL5/HAMP/RDX/HSP90AB1/WNT5A/CYP51A1/ANXA2/APP/UBXN2A/NEDD4L/FBXO22/AZIN1/CDH1/TAF1/FLNA	25	BP
3	GO:0055086	nucleobase-containing small molecule metabolic process	1.15615	0.17893	0.951945	TYMS/RRM2/DUT/RRM1/DTYMK/GMPS/PAICS/MT-ND6/HMGCS1/MAGI3/GAPDH/RNASEH2B/UGGT2/INSR/UCK2/FAR2/NT5C3A/KAT2B/GPD2/UPP1/GMDS/DERA/MT-ATP8/EFL1/CASK/PDE7A/APP/ELOVL6/NNT/TP53/PPCDC/PANK1/GFPT1/UAP1	34	BP
3	GO:0021537	telencephalon development	1.24889	0.182597	0.951945	ASPM/EZH2/TACC3/ARHGAP11B/KIF14/GLI3/TUBA1A/WNT5A/ARL13B/LPAR1/SKI/IGF1R/ATP2B4/DCLK2/C12orf57/FLNA	16	BP
3	GO:0060271	cilium assembly	1.20206	0.190151	0.951945	MPHOSPH9/SCLT1/RFX2/CEP128/TTLL5/AHI1/CEP135/IFT80/CEP83/IQCB1/ARL13B/CDC14A/LIMK2/TTC21B/LPAR1/WDPCP/MAP4/TTC39C/CPLANE1/IFT88/FLNA	21	BP
3	GO:0000266	mitochondrial fission	1.56111	0.190768	0.951945	AURKA/MYO19/MCU/RALA/MTFR1	5	BP
3	GO:0002639	positive regulation of immunoglobulin production	1.56111	0.190768	0.951945	NSD2/ATAD5/MSH2/TFRC/SHLD2	5	BP
3	GO:0009299	mRNA transcription	1.56111	0.190768	0.951945	TAF3/ANXA2/TP53/TAF1/FLNA	5	BP
3	GO:0032784	regulation of DNA-templated transcription elongation	1.56111	0.190768	0.951945	EZH2/EAF2/RNF168/INTS4/ZMYND11	5	BP
3	GO:0034243	regulation of transcription elongation by RNA polymerase II	1.56111	0.190768	0.951945	EZH2/EAF2/RNF168/INTS4/ZMYND11	5	BP
3	GO:0035019	somatic stem cell population maintenance	1.56111	0.190768	0.951945	BMPR1A/KIT/SKI/MYC/SOX4	5	BP
3	GO:0048524	positive regulation of viral process	1.56111	0.190768	0.951945	TOP2A/KPNA2/HMGB1/MDFIC/SRPK1	5	BP
3	GO:0072329	monocarboxylic acid catabolic process	1.56111	0.190768	0.951945	ABHD3/PPARD/SLC16A1/ABCD3/SLC25A17	5	BP
3	GO:0033157	regulation of intracellular protein transport	1.27565	0.191501	0.951945	CDK1/BARD1/KIF20B/ECT2/HSP90AA1/SVIP/CTDSPL2/MDFIC/GLI3/LCP1/INSIG1/CDH1/FLNA	13	BP
3	GO:0001701	in utero embryonic development	1.17618	0.196392	0.951945	DIAPH3/RRM2/NCAPG2/BRCA2/NASP/STIL/CHEK1/CCNB1/CCNB2/RBBP8/GINS1/MSH2/E2F7/RAD51B/GLI3/RNASEH2B/ST14/FLVCR1/PKD2/STK3/BMPR1A/TP53/HEG1/MIB1/ZFPM2	25	BP
3	GO:0006606	protein import into nucleus	1.30272	0.196578	0.951945	CDK1/KPNA2/ECT2/HSP90AA1/MDFIC/RANBP17/GLI3/STK3/TP53/CDH1/FLNA	11	BP
3	GO:0016125	sterol metabolic process	1.30272	0.196578	0.951945	FDPS/HMGCS1/FDFT1/LDLR/MSMO1/PPARD/INSIG1/CYP51A1/LSS/APP/SOAT1	11	BP
3	GO:0003143	embryonic heart tube morphogenesis	1.47191	0.197068	0.951945	STIL/AHI1/WNT5A/ARL13B/PKD2/MIB1	6	BP
3	GO:0009451	RNA modification	1.47191	0.197068	0.951945	CDKAL1/METTL15/THADA/NSUN6/GTDC1/PUS7	6	BP
3	GO:0045995	regulation of embryonic development	1.47191	0.197068	0.951945	CDK1/RACGAP1/INSR/KAT2B/NR2C2/WDPCP	6	BP
3	GO:0060038	cardiac muscle cell proliferation	1.47191	0.197068	0.951945	CDK1/BMPR1A/RUNX1/SKI/DIPK2A/ZFPM2	6	BP
3	GO:0140053	mitochondrial gene expression	1.47191	0.197068	0.951945	MRPS27/POLR2A/SLC25A33/WARS2/MRPL1/RMND1	6	BP
3	GO:2000142	regulation of DNA-templated transcription initiation	1.47191	0.197068	0.951945	HMGB1/TAF3/PPM1D/TP53/MYC/TAF1	6	BP
3	GO:0008610	lipid biosynthetic process	1.12693	0.197385	0.951945	BRCA1/FDPS/ST3GAL3/MIF/HMGCS1/SCD/FDFT1/DGKH/LDLR/FABP5/B3GNT5/MSMO1/FAR2/CERS6/ABHD3/AGPAT5/PPARD/KAT2B/INSIG1/CYP51A1/LCLAT1/SLC44A1/PRKD3/FLVCR1/CHPT1/PDSS1/LSS/LPGAT1/SYNJ2/PIGX/ELOVL6/ABCD3/PIGK/IP6K1/IGF1R/DHRS7B/PRMT3/CERK/TTC7A/PGAP1/PNPLA3/GK	42	BP
3	GO:0046822	regulation of nucleocytoplasmic transport	1.32094	0.198588	0.951945	CDK1/BARD1/ECT2/HSP90AA1/CTDSPL2/MDFIC/NEDD4/GLI3/CDH1/FLNA	10	BP
3	GO:0090090	negative regulation of canonical Wnt signaling pathway	1.32094	0.198588	0.951945	JADE1/GLI3/WNT5A/ZNRF3/STK3/APP/TMEM131L/LIMD1/TBX18/TLE3	10	BP
3	GO:0021761	limbic system development	1.41419	0.19987	0.951945	EZH2/KIF14/GLI3/TUBA1A/IGF1R/ATP2B4/DCLK2	7	BP
3	GO:0043242	negative regulation of protein-containing complex disassembly	1.41419	0.19987	0.951945	DIAPH3/TPX2/CKAP2/RDX/ADD3/MID1/SPTBN1	7	BP
3	GO:0048146	positive regulation of fibroblast proliferation	1.41419	0.19987	0.951945	CCNA2/CCNB1/MIF/RNASEH2B/FBLN1/WNT5A/MYC	7	BP
3	GO:0072078	nephron tubule morphogenesis	1.41419	0.19987	0.951945	GLI3/AHI1/PKD2/HS2ST1/TACSTD2/MYC/HS3ST3B1	7	BP
3	GO:0098656	monoatomic anion transmembrane transport	1.41419	0.19987	0.951945	SLC12A8/CLIC4/SLC12A2/SLC1A4/ANO10/RIPK1/CLCN5	7	BP
3	GO:0110020	regulation of actomyosin structure organization	1.41419	0.19987	0.951945	STMN1/ECT2/ROCK2/TJP1/LPAR1/TACSTD2/RHPN2	7	BP
3	GO:2000772	regulation of cellular senescence	1.41419	0.19987	0.951945	RBL1/FBXO5/MIF/CGAS/AKT3/BMPR1A/TP53	7	BP
3	GO:0051260	protein homooligomerization	1.34392	0.200021	0.951945	POLQ/BLM/ECT2/CEP57/SAMD1/MIF/MICU1/PKD2/APP	9	BP
3	GO:0072089	stem cell proliferation	1.34392	0.200021	0.951945	HMGB2/BRCA2/GLI3/IFT80/FBLN1/WNT5A/ZNRF3/RUNX1/TP53	9	BP
3	GO:0003281	ventricular septum development	1.37378	0.200599	0.951945	NSD2/CNTRL/WNT5A/LMO4/BMPR1A/HEG1/SOX4/ZFPM2	8	BP
3	GO:0007224	smoothened signaling pathway	1.37378	0.200599	0.951945	STIL/GLI3/TUBA1A/IFT80/RB1/ARL13B/TTC21B/WDPCP	8	BP
3	GO:0014855	striated muscle cell proliferation	1.37378	0.200599	0.951945	CDK1/NDC80/PPARD/BMPR1A/RUNX1/SKI/DIPK2A/ZFPM2	8	BP
3	GO:0030326	embryonic limb morphogenesis	1.37378	0.200599	0.951945	MAP3K20/GLI3/WNT5A/FLVCR1/BMPR1A/LMBR1/SKI/WDPCP	8	BP
3	GO:0030901	midbrain development	1.37378	0.200599	0.951945	CCDC14/CALM2/YWHAH/WNT5A/GNB4/NR4A2/TAF1/ZNF430	8	BP
3	GO:0032231	regulation of actin filament bundle assembly	1.37378	0.200599	0.951945	STMN1/RDX/ROCK2/TJP1/LPAR1/TACSTD2/RHPN2/FLNA	8	BP
3	GO:0035113	embryonic appendage morphogenesis	1.37378	0.200599	0.951945	MAP3K20/GLI3/WNT5A/FLVCR1/BMPR1A/LMBR1/SKI/WDPCP	8	BP
3	GO:0043271	negative regulation of monoatomic ion transport	1.37378	0.200599	0.951945	SESTD1/NEDD4/CALM2/MCUB/HAMP/STK39/NEDD4L/GNB5	8	BP
3	GO:1901293	nucleoside phosphate biosynthetic process	1.21637	0.206728	0.951945	TYMS/RRM2/DUT/RRM1/DTYMK/GMPS/PAICS/MT-ND6/UCK2/UPP1/GMDS/MT-ATP8/ELOVL6/PPCDC/PANK1/GFPT1/UAP1	17	BP
3	GO:0010498	proteasomal protein catabolic process	1.15913	0.209199	0.951945	UBE2C/DTL/KIF14/UBE2S/AURKA/SVIP/FAF1/SDF2L1/CALR/FBXL5/UGGT2/HAMP/HSP90B1/IFT80/KLHL22/HSP90AB1/TBL1X/CLOCK/UBXN2A/NEDD4L/PSMB9/FBXO22/AMN1/KLHL8/TAF1/MAN1C1/KLHL15	27	BP
3	GO:1902903	regulation of supramolecular fiber organization	1.18235	0.214852	0.951945	DIAPH3/TPX2/STMN1/CKAP2/AURKB/CKAP5/CDK5RAP2/LDLR/RDX/RB1/ROCK2/ABI2/APP/TJP1/ADD3/MID1/LPAR1/TACSTD2/RHPN2/SPTBN1/FLNA	21	BP
3	GO:1902115	regulation of organelle assembly	1.23288	0.219988	0.951945	BRCA1/STIL/GPSM2/CDK5RAP2/MPHOSPH9/RDX/CEP135/LCP1/KAT2B/LIMK2/LPAR1/WDPCP/MAP4/IFT88	14	BP
3	GO:2000241	regulation of reproductive process	1.24022	0.224519	0.951945	KNL1/ASPM/RAD51AP1/ZWINT/AURKA/FBXO5/EAF2/CALR/INSR/WNT5A/STK3/KIT/ZFPM2	13	BP
3	GO:0021543	pallium development	1.2593	0.233604	0.951945	ASPM/EZH2/TACC3/ARHGAP11B/KIF14/GLI3/TUBA1A/IGF1R/ATP2B4/DCLK2/FLNA	11	BP
3	GO:0051170	import into nucleus	1.2593	0.233604	0.951945	CDK1/KPNA2/ECT2/HSP90AA1/MDFIC/RANBP17/GLI3/STK3/TP53/CDH1/FLNA	11	BP
3	GO:0019637	organophosphate metabolic process	1.08851	0.235613	0.951945	TYMS/RRM2/DUT/RRM1/DTYMK/GMPS/PAICS/FDPS/MT-ND6/HMGCS1/FDFT1/DGKH/MAGI3/GAPDH/LDLR/RNASEH2B/UGGT2/FABP5/INSR/UCK2/FAR2/NT5C3A/ABHD3/AGPAT5/PPARD/KAT2B/GPD2/UPP1/GMDS/LCLAT1/SLC44A1/FLVCR1/DERA/CHPT1/MT-ATP8/EFL1/CASK/PLCL2/PDE7A/APP/LPGAT1/SYNJ2/PIGX/ELOVL6/NNT/GPHN/TP53/PIGK/IP6K1/PPCDC/DHRS7B/PANK1/TTC7A/GFPT1/PGAP1/UAP1/PNPLA3/GK	58	BP
3	GO:0048839	inner ear development	1.27202	0.238064	0.951945	DIAPH3/CCNA2/GLI3/AHI1/INSIG1/WNT5A/WDPCP/TBX18/TTC39C/IFT88	10	BP
3	GO:0008406	gonad development	1.19459	0.241418	0.951945	HMGB2/BRIP1/ASPM/BRCA2/NASP/RRM1/KIF18A/MSH2/FANCA/SCAPER/INSR/WNT5A/KIT/TNFSF10/ZFPM2/FLNA	16	BP
3	GO:0120032	regulation of plasma membrane bounded cell projection assembly	1.19459	0.241418	0.951945	ANLN/HSP90AA1/MPHOSPH9/RDX/CEP135/ABI2/KIT/LIMK2/LPAR1/WDPCP/GPM6A/RALA/MAP4/TACSTD2/IFT88/DNM3	16	BP
3	GO:0015698	inorganic anion transport	1.28792	0.242359	0.951945	RACGAP1/SLC12A8/SLC20A1/CLIC4/SLC12A2/CA2/SLC1A4/ANO10/CLCN5	9	BP
3	GO:0034763	negative regulation of transmembrane transport	1.28792	0.242359	0.951945	SESTD1/NEDD4/CALM2/MCUB/FABP5/HAMP/STK39/NEDD4L/GNB5	9	BP
3	GO:0043279	response to alkaloid	1.28792	0.242359	0.951945	CCNA2/CHEK1/BLM/HSP90AA1/MT-ND6/FKBP5/SDK1/SPIDR/IGF1R	9	BP
3	GO:0048593	camera-type eye morphogenesis	1.28792	0.242359	0.951945	GLI3/SDK1/AHI1/PHACTR4/WNT5A/ABI2/SKI/SOX4/C12orf57	9	BP
3	GO:0071805	potassium ion transmembrane transport	1.28792	0.242359	0.951945	SLC12A8/NEDD4/STK39/ATP1B3/SLC12A2/PKD2/NEDD4L/KCNQ5/FLNA	9	BP
3	GO:0120034	positive regulation of plasma membrane bounded cell projection assembly	1.28792	0.242359	0.951945	ANLN/HSP90AA1/CEP135/ABI2/KIT/GPM6A/RALA/IFT88/DNM3	9	BP
3	GO:0006403	RNA localization	1.30836	0.246345	0.951945	NDC1/CKAP5/SLBP/NUP160/RANBP17/NUP210/THOC1/IGF2BP3	8	BP
3	GO:0046474	glycerophospholipid biosynthetic process	1.19806	0.247289	0.951945	DGKH/FABP5/ABHD3/AGPAT5/LCLAT1/SLC44A1/CHPT1/SYNJ2/PIGX/PIGK/IP6K1/DHRS7B/TTC7A/PGAP1/PNPLA3	15	BP
3	GO:0008543	fibroblast growth factor receptor signaling pathway	1.33562	0.249781	0.951945	SHCBP1/CEP57/INSR/IFT80/WNT5A/KIT/IGF1R	7	BP
3	GO:0018107	peptidyl-threonine phosphorylation	1.33562	0.249781	0.951945	CDK1/CHEK1/PRKDC/CALM2/STK39/APP/TAF1	7	BP
3	GO:0043484	regulation of RNA splicing	1.33562	0.249781	0.951945	SRPK1/HNRNPH1/KAT2B/RBFOX2/POLR2A/MBNL3/ILDR2	7	BP
3	GO:0061333	renal tubule morphogenesis	1.33562	0.249781	0.951945	GLI3/AHI1/PKD2/HS2ST1/TACSTD2/MYC/HS3ST3B1	7	BP
3	GO:0071277	cellular response to calcium ion	1.33562	0.249781	0.951945	ECT2/TUBA1A/MICU1/WNT5A/CLIC4/PKD2/EEF2K	7	BP
3	GO:0072028	nephron morphogenesis	1.33562	0.249781	0.951945	GLI3/AHI1/PKD2/HS2ST1/TACSTD2/MYC/HS3ST3B1	7	BP
3	GO:0072088	nephron epithelium morphogenesis	1.33562	0.249781	0.951945	GLI3/AHI1/PKD2/HS2ST1/TACSTD2/MYC/HS3ST3B1	7	BP
3	GO:0009247	glycolipid biosynthetic process	1.37378	0.252241	0.951945	ST3GAL3/B3GNT5/PIGX/PIGK/CERK/PGAP1	6	BP
3	GO:0018205	peptidyl-lysine modification	1.37378	0.252241	0.951945	SMC6/SLF1/SLF2/KAT2B/NSMCE2/SOX4	6	BP
3	GO:0032147	activation of protein kinase activity	1.37378	0.252241	0.951945	TPX2/CLSPN/KIF14/ECT2/INSR/WNT5A	6	BP
3	GO:0035282	segmentation	1.37378	0.252241	0.951945	PRKDC/WNT5A/BMPR1A/TP53/TBX18/MIB1	6	BP
3	GO:0035418	protein localization to synapse	1.37378	0.252241	0.951945	KIF2C/GPSM2/NETO2/WNT5A/GPC4/EPB41L3	6	BP
3	GO:0045911	positive regulation of DNA recombination	1.37378	0.252241	0.951945	NSD2/RAD51AP1/ATAD5/MSH2/TFRC/SHLD2	6	BP
3	GO:0001658	branching involved in ureteric bud morphogenesis	1.43102	0.252915	0.951945	GLI3/PKD2/TACSTD2/MYC/HS3ST3B1	5	BP
3	GO:0006354	DNA-templated transcription elongation	1.43102	0.252915	0.951945	EZH2/EAF2/RNF168/INTS4/ZMYND11	5	BP
3	GO:0006368	transcription elongation by RNA polymerase II	1.43102	0.252915	0.951945	EZH2/EAF2/RNF168/INTS4/ZMYND11	5	BP
3	GO:0006400	tRNA modification	1.43102	0.252915	0.951945	CDKAL1/THADA/NSUN6/GTDC1/PUS7	5	BP
3	GO:0016441	post-transcriptional gene silencing	1.43102	0.252915	0.951945	LIN28B/TP53/FOCAD/LIMD1/RIPK1	5	BP
3	GO:0016579	protein deubiquitination	1.43102	0.252915	0.951945	CDK1/USP1/USP37/USP12/USP49	5	BP
3	GO:0031016	pancreas development	1.43102	0.252915	0.951945	INSR/WNT5A/CLOCK/ILDR2/SOX4	5	BP
3	GO:0033108	mitochondrial respiratory chain complex assembly	1.43102	0.252915	0.951945	MT-ND6/NDUFAF6/COX17/NDUFAF2/SLC25A33	5	BP
3	GO:0042472	inner ear morphogenesis	1.43102	0.252915	0.951945	INSIG1/WNT5A/WDPCP/TBX18/TTC39C	5	BP
3	GO:0050918	positive chemotaxis	1.43102	0.252915	0.951945	HMGB2/HMGB1/MIF/WNT5A/APP	5	BP
3	GO:0120193	tight junction organization	1.43102	0.252915	0.951945	ECT2/STRN/AFDN/ROCK2/TJP1	5	BP
3	GO:1901379	regulation of potassium ion transmembrane transport	1.43102	0.252915	0.951945	NEDD4/STK39/ATP1B3/NEDD4L/FLNA	5	BP
3	GO:1902117	positive regulation of organelle assembly	1.43102	0.252915	0.951945	STIL/GPSM2/CEP135/LCP1/IFT88	5	BP
3	GO:1902895	positive regulation of miRNA transcription	1.43102	0.252915	0.951945	POU2F1/BMPR1A/TP53/MRTFB/MYC	5	BP
3	GO:2000573	positive regulation of DNA biosynthetic process	1.43102	0.252915	0.951945	RFC3/PCNA/CCNA2/USP1/HSP90AA1	5	BP
3	GO:0030705	cytoskeleton-dependent intracellular transport	1.2067	0.259681	0.951945	TUBB/KIF4A/MYO19/TUBA1B/TUBA1C/TUBA1A/IFT80/APP/TTC21B/WDPCP/COPG2/IFT88/BORCS5	13	BP
3	GO:0051649	establishment of localization in cell	1.05675	0.264632	0.951945	DIAPH3/NUSAP1/CENPF/CDK1/KNL1/BARD1/LMNB1/TUBB/TACC3/CENPE/NDC80/SPC25/SKA2/KIF4A/KIF20B/KNTC1/RANBP1/BIRC5/KPNA2/KIF2C/AURKB/ZWINT/KIF14/NUF2/MAD2L1/ECT2/CCNB1/RACGAP1/KIF18A/NDC1/CENPA/MYO19/FAM83D/TUBA1B/GPSM2/TUBA1C/HSP90AA1/SVIP/CYBRD1/CDK5RAP2/CTDSPL2/MDFIC/NUP160/RANBP17/NEDD4/NUP210/GLI3/TUBA1A/CALM2/LDLR/CALR/THOC1/RAB27A/HAMP/RDX/SLC39A8/LCP1/YWHAH/HSP90B1/IFT80/PPARD/KAT2B/ATP2A3/RB1/INSIG1/AP4E1/CEP83/ARSB/PKD2/STK3/AP1S2/CASK/ANXA2/APP/SYNJ2/NDUFAF2/KIT/LIMK2/EXOC6/ABCD3/TTC21B/LPAR1/TP53/SEC22A/WDPCP/RALA/MAP4/FBXO22/FGR/CDH1/COPG2/PGAP1/IFT88/BORCS5/FLNA/DNM3	96	BP
3	GO:0030178	negative regulation of Wnt signaling pathway	1.21216	0.266229	0.951945	JADE1/GLI3/WWOX/IFT80/WNT5A/ZNRF3/STK3/APP/TMEM131L/LIMD1/TBX18/TLE3	12	BP
3	GO:0022898	regulation of transmembrane transporter activity	1.21868	0.273029	0.951945	NEDD4/CALM2/STK39/YWHAH/COX17/ATP1B3/PKD2/STIM2/NEDD4L/RIPK1/GNB5	11	BP
3	GO:0045137	development of primary sexual characteristics	1.16917	0.273382	0.951945	HMGB2/BRIP1/ASPM/BRCA2/NASP/RRM1/KIF18A/MSH2/FANCA/SCAPER/INSR/WNT5A/KIT/TNFSF10/ZFPM2/FLNA	16	BP
3	GO:0060491	regulation of cell projection assembly	1.16917	0.273382	0.951945	ANLN/HSP90AA1/MPHOSPH9/RDX/CEP135/ABI2/KIT/LIMK2/LPAR1/WDPCP/GPM6A/RALA/MAP4/TACSTD2/IFT88/DNM3	16	BP
3	GO:0072331	signal transduction by p53 class mediator	1.16917	0.273382	0.951945	BRCA2/CHEK1/AURKB/ATAD5/AURKA/MSH2/MIF/WWOX/TRIM24/PPM1D/NDRG1/TP53/MYC/TAF1/SOX4/PPP1R13B	16	BP
3	GO:0098727	maintenance of cell number	1.22659	0.280094	0.951945	ASPM/EZH2/FANCC/SAP130/BCL7A/BMPR1A/KIT/SKI/MYC/SOX4	10	BP
3	GO:0141193	nuclear receptor-mediated signaling pathway	1.22659	0.280094	0.951945	EZH2/BRCA1/NEDD4/CALR/FABP5/YWHAH/TRIM24/RBFOX2/CLOCK/CTBP2	10	BP
3	GO:0006417	regulation of translation	1.14482	0.282632	0.951945	TYMS/DHFR/PRKDC/MAP3K20/NIBAN1/DNAJC1/GAPDH/CALR/MRPS27/LARP1B/APP/IGF2BP3/LIMD1/EEFSEC/GTDC1/PUS7/SOX4/RMND1/EEF2K	19	BP
3	GO:0006367	transcription initiation at RNA polymerase II promoter	1.2364	0.287431	0.951945	ATAD2/HMGB1/SAMD1/TAF3/KAT2B/PPM1D/TP53/MYC/TAF1	9	BP
3	GO:0006813	potassium ion transport	1.2364	0.287431	0.951945	SLC12A8/NEDD4/STK39/ATP1B3/SLC12A2/PKD2/NEDD4L/KCNQ5/FLNA	9	BP
3	GO:0048145	regulation of fibroblast proliferation	1.2364	0.287431	0.951945	CCNA2/CCNB1/MIF/RNASEH2B/FBLN1/WNT5A/SKI/TP53/MYC	9	BP
3	GO:0044282	small molecule catabolic process	1.17274	0.288482	0.951945	ARHGAP11B/OXCT1/ABHD3/PPARD/GPD2/SLC16A1/UPP1/DERA/ABCD3/TP53/GLUL/SLC25A17/ATP2B4/GK	14	BP
3	GO:0071248	cellular response to metal ion	1.17274	0.288482	0.951945	ECT2/TUBA1A/CALR/XRCC4/MICU1/STK39/SLC39A8/HSP90B1/WNT5A/CLIC4/SLC12A2/PKD2/CDH1/EEF2K	14	BP
3	GO:0006820	monoatomic anion transport	1.24889	0.295042	0.951945	SLC12A8/CLIC4/SLC12A2/CA2/SLC1A4/ANO10/RIPK1/CLCN5	8	BP
3	GO:0032259	methylation	1.24889	0.295042	0.951945	TYMS/EZH2/NSD2/METTL15/THADA/NSUN6/PRMT3/MGMT	8	BP
3	GO:0090316	positive regulation of intracellular protein transport	1.24889	0.295042	0.951945	CDK1/KIF20B/ECT2/HSP90AA1/CTDSPL2/GLI3/CDH1/FLNA	8	BP
3	GO:0048562	embryonic organ morphogenesis	1.17494	0.296621	0.951945	STIL/GLI3/AHI1/PHACTR4/INSIG1/WNT5A/ARL13B/FLVCR1/PKD2/WDPCP/TBX18/TTC39C/MIB1	13	BP
3	GO:0060828	regulation of canonical Wnt signaling pathway	1.14482	0.298289	0.951945	ASPM/JADE1/GLI3/WNT5A/ZNRF3/CSNK1G1/TBL1X/STK3/APP/TTC21B/TMEM131L/LIMD1/TBX18/TLE3/CDK14/SOX4/EDA	17	BP
3	GO:0001885	endothelial cell development	1.26532	0.302907	0.951945	RDX/AFDN/ROCK2/CLIC4/TJP1/HEG1/MAGI1	7	BP
3	GO:0015695	organic cation transport	1.26532	0.302907	0.951945	SLC7A1/SLC38A1/SLC44A1/FLVCR1/SLC1A4/SLC15A4/SLC25A17	7	BP
3	GO:0072080	nephron tubule development	1.26532	0.302907	0.951945	GLI3/AHI1/PKD2/HS2ST1/TACSTD2/MYC/HS3ST3B1	7	BP
3	GO:0002712	regulation of B cell mediated immunity	1.28792	0.310965	0.951945	NSD2/ATAD5/MSH2/TFRC/SLC15A4/SHLD2	6	BP
3	GO:0002889	regulation of immunoglobulin mediated immune response	1.28792	0.310965	0.951945	NSD2/ATAD5/MSH2/TFRC/SLC15A4/SHLD2	6	BP
3	GO:0035050	embryonic heart tube development	1.28792	0.310965	0.951945	STIL/AHI1/WNT5A/ARL13B/PKD2/MIB1	6	BP
3	GO:0051262	protein tetramerization	1.28792	0.310965	0.951945	RRM2/RRM1/PKD2/STK3/APP/TP53	6	BP
3	GO:0051492	regulation of stress fiber assembly	1.28792	0.310965	0.951945	STMN1/ROCK2/TJP1/LPAR1/TACSTD2/RHPN2	6	BP
3	GO:0060675	ureteric bud morphogenesis	1.28792	0.310965	0.951945	GLI3/PKD2/HS2ST1/TACSTD2/MYC/HS3ST3B1	6	BP
3	GO:0072171	mesonephric tubule morphogenesis	1.28792	0.310965	0.951945	GLI3/PKD2/HS2ST1/TACSTD2/MYC/HS3ST3B1	6	BP
3	GO:2000243	positive regulation of reproductive process	1.28792	0.310965	0.951945	KNL1/RAD51AP1/AURKA/INSR/WNT5A/ZFPM2	6	BP
3	GO:2001238	positive regulation of extrinsic apoptotic signaling pathway	1.28792	0.310965	0.951945	FAF1/WWOX/STK3/APP/RIPK1/TNFSF10	6	BP
3	GO:0055074	calcium ion homeostasis	1.12508	0.313229	0.951945	CALM2/CALR/MCUB/MICU1/HSP90B1/MCU/ATP2A3/WNT5A/TRIM24/PKD2/PLCL2/APP/STIM2/THADA/ATP2B4/SLC10A7/TMTC4/FLNA/PDZD8	19	BP
3	GO:0006814	sodium ion transport	1.18059	0.314334	0.951945	NEDD4/SLC20A1/STK39/YWHAH/SLC38A1/ATP1B3/SLC12A2/PKD2/NEDD4L/ATP2B4/SLC10A7	11	BP
3	GO:0007292	female gamete generation	1.18059	0.314334	0.951945	TOP2A/ASPM/BRCA2/NDC80/SKA2/NCAPH/AURKA/CCNB2/FBXO5/MASTL/MCM9	11	BP
3	GO:0003006	developmental process involved in reproduction	1.069	0.316174	0.951945	HMGB2/BRIP1/KNL1/ASPM/BRCA2/NASP/RRM1/CENPI/PTTG1/AURKA/RACGAP1/FBXO5/PRKDC/KIF18A/MSH2/E2F7/FANCC/NDC1/FANCA/CEP57/CNTLN/RFX2/SRPK1/SFMBT1/CEP128/EAF2/TTLL5/CALR/SCAPER/INSR/MAST2/PPARD/RB1/WNT5A/ST14/NR2C2/SLCO4C1/STK3/GMCL1/BMPR1A/CLOCK/KIT/LIMK2/ATP2B4/TNFSF10/ZFPM2/FLNA	47	BP
3	GO:0043412	macromolecule modification	1.03494	0.317353	0.951945	TPX2/CDK1/MELK/CLSPN/EZH2/ESCO2/BARD1/UBE2C/FANCI/DTL/BRCA1/UHRF1/CENPE/CCNA2/VRK1/BIRC5/CHEK1/AURKB/BLM/KIF14/MAD2L1/UBE2S/HAT1/CDKN3/ECT2/AURKA/USP1/RFWD3/FBXO5/PRKDC/CCNE2/FANCL/SMC6/HSP90AA1/SLF1/SVIP/MAP3K20/ST3GAL3/NIBAN1/SLF2/DDB2/SRPK1/NEDD4/G2E3/USP37/HERC5/GAPDH/LMO7/RUNX3/CALM2/TTLL5/PHIP/FBXL5/RNF168/CDKAL1/UGGT2/RNF138/VKORC1L1/MAP3K21/HAMP/B3GNT5/SIK2/GXYLT1/INSR/ANXA1/MAST2/RPS6KA5/STK39/METTL15/UBE2E3/SLC39A8/IFT80/KLHL22/KAT2B/RB1/ROCK2/FBLN1/HSP90AB1/WNT5A/TRIM24/ZNRF3/PPM1D/ABI2/AKT3/PRKD3/S100A8/OXR1/WDFY2/STK3/APP/SYAP1/CLOCK/KIT/TFRC/UBE2Q2/UBXN2A/LIMK2/NEDD4L/TP53/NSMCE2/THADA/GLUL/USP12/B3GALNT2/HS2ST1/SLCO3A1/VRK2/MMD/HEG1/FBXO22/FGR/NSUN6/IGF1R/DCUN1D4/KLHL8/PRMT3/TAF1/ATP2B4/GTDC1/RIPK1/PUS7/GFPT1/TMTC4/ULK2/SOX4/MIB1/HS3ST3B1/PRKCI/DIPK2A/MAN1C1/KLHL15/HECTD2/FLNA/EEF2K/USP49	135	BP
3	GO:0002714	positive regulation of B cell mediated immunity	1.32094	0.319056	0.951945	NSD2/ATAD5/MSH2/TFRC/SHLD2	5	BP
3	GO:0002891	positive regulation of immunoglobulin mediated immune response	1.32094	0.319056	0.951945	NSD2/ATAD5/MSH2/TFRC/SHLD2	5	BP
3	GO:0007405	neuroblast proliferation	1.32094	0.319056	0.951945	ASPM/RACGAP1/GLI3/TP53/EML1	5	BP
3	GO:0021762	substantia nigra development	1.32094	0.319056	0.951945	CCDC14/CALM2/YWHAH/GNB4/ZNF430	5	BP
3	GO:0030317	flagellated sperm motility	1.32094	0.319056	0.951945	TUBB4B/CEP128/TUBA1A/TTLL5/ATP2B4	5	BP
3	GO:0032801	receptor catabolic process	1.32094	0.319056	0.951945	NEDD4/HAMP/ZNRF3/ANXA2/NEDD4L	5	BP
3	GO:0043266	regulation of potassium ion transport	1.32094	0.319056	0.951945	NEDD4/STK39/ATP1B3/NEDD4L/FLNA	5	BP
3	GO:0070646	protein modification by small protein removal	1.32094	0.319056	0.951945	CDK1/USP1/USP37/USP12/USP49	5	BP
3	GO:0097722	sperm motility	1.32094	0.319056	0.951945	TUBB4B/CEP128/TUBA1A/TTLL5/ATP2B4	5	BP
3	GO:0140056	organelle localization by membrane tethering	1.32094	0.319056	0.951945	CEP83/ESYT2/EXOC6/GNAO1/PDZD8	5	BP
3	GO:0141137	positive regulation of gene expression, epigenetic	1.32094	0.319056	0.951945	ATAD2/SAMD1/KAT2B/APP/TP53	5	BP
3	GO:0007548	sex differentiation	1.124	0.32205	0.951945	HMGB2/BRIP1/ASPM/BRCA2/NASP/RRM1/CENPI/KIF18A/MSH2/FANCA/SCAPER/INSR/WNT5A/BMPR1A/KIT/TNFSF10/ZFPM2/FLNA	18	BP
3	GO:0050803	regulation of synapse structure or activity	1.124	0.32205	0.951945	TUBB/NEDD4/TUBA1A/FARP1/RPS6KA5/SEPTIN11/WNT5A/TANC1/ABI2/APP/NEDD4L/GPM6A/MRTFB/GPC4/CACNA2D3/AGAP1/DNM3/EEF2K	18	BP
3	GO:0050807	regulation of synapse organization	1.124	0.32205	0.951945	TUBB/NEDD4/TUBA1A/FARP1/RPS6KA5/SEPTIN11/WNT5A/TANC1/ABI2/APP/NEDD4L/GPM6A/MRTFB/GPC4/CACNA2D3/AGAP1/DNM3/EEF2K	18	BP
3	GO:0009755	hormone-mediated signaling pathway	1.18429	0.324049	0.951945	EZH2/BRCA1/NEDD4/CALR/YWHAH/PPARD/TRIM24/RBFOX2/CLOCK/CTBP2	10	BP
3	GO:0032412	regulation of monoatomic ion transmembrane transporter activity	1.18429	0.324049	0.951945	NEDD4/CALM2/STK39/YWHAH/COX17/ATP1B3/PKD2/STIM2/NEDD4L/GNB5	10	BP
3	GO:0003007	heart morphogenesis	1.14482	0.324972	0.951945	NSD2/STIL/AHI1/INSR/WNT5A/ARL13B/PKD2/BMPR1A/TP53/HEG1/SOX4/MIB1/ZFPM2/FLNA	14	BP
3	GO:0090596	sensory organ morphogenesis	1.14482	0.324972	0.951945	GLI3/SDK1/AHI1/PHACTR4/INSIG1/WNT5A/ABI2/SKI/WDPCP/TBX18/TTC39C/SOX4/PRKCI/C12orf57	14	BP
3	GO:0031647	regulation of protein stability	1.10959	0.326191	0.951945	NDC80/AURKA/USP1/PRKDC/HSP90AA1/USP37/GAPDH/CALR/IFT80/HSP90AB1/TRIM24/ATP1B3/TBL1X/STK3/LSS/NEDD4L/TP53/USP12/TAF1/SOX4/FLNA	21	BP
3	GO:0009062	fatty acid catabolic process	1.37378	0.326761	0.951945	ABHD3/PPARD/ABCD3/SLC25A17	4	BP
3	GO:0014014	negative regulation of gliogenesis	1.37378	0.326761	0.951945	LDLR/RB1/SKI/TP53	4	BP
3	GO:0018198	peptidyl-cysteine modification	1.37378	0.326761	0.951945	GAPDH/S100A8/OXR1/ATP2B4	4	BP
3	GO:0021536	diencephalon development	1.37378	0.326761	0.951945	WNT5A/BMPR1A/NR4A2/CDH1	4	BP
3	GO:0032272	negative regulation of protein polymerization	1.37378	0.326761	0.951945	STMN1/RDX/ADD3/SPTBN1	4	BP
3	GO:0035195	miRNA-mediated post-transcriptional gene silencing	1.37378	0.326761	0.951945	LIN28B/TP53/LIMD1/RIPK1	4	BP
3	GO:0042073	intraciliary transport	1.37378	0.326761	0.951945	IFT80/TTC21B/WDPCP/IFT88	4	BP
3	GO:0042789	mRNA transcription by RNA polymerase II	1.37378	0.326761	0.951945	TAF3/ANXA2/TAF1/FLNA	4	BP
3	GO:0044091	membrane biogenesis	1.37378	0.326761	0.951945	REEP3/ANXA2/UBXN2A/SPTBN1	4	BP
3	GO:0048012	hepatocyte growth factor receptor signaling pathway	1.37378	0.326761	0.951945	STMN1/INSR/KIT/IGF1R	4	BP
3	GO:0051438	regulation of ubiquitin-protein transferase activity	1.37378	0.326761	0.951945	UBE2C/MAD2L1/UBE2S/FBXO5	4	BP
3	GO:0071312	cellular response to alkaloid	1.37378	0.326761	0.951945	CCNA2/CHEK1/BLM/SPIDR	4	BP
3	GO:0071709	membrane assembly	1.37378	0.326761	0.951945	REEP3/ANXA2/UBXN2A/SPTBN1	4	BP
3	GO:0097421	liver regeneration	1.37378	0.326761	0.951945	TYMS/EZH2/PCNA/AURKA	4	BP
3	GO:1903051	negative regulation of proteolysis involved in protein catabolic process	1.37378	0.326761	0.951945	SVIP/HSP90AB1/UBXN2A/TAF1	4	BP
3	GO:2000773	negative regulation of cellular senescence	1.37378	0.326761	0.951945	RBL1/FBXO5/MIF/AKT3	4	BP
3	GO:0003279	cardiac septum development	1.18885	0.334466	0.951945	NSD2/CNTRL/WNT5A/LMO4/BMPR1A/TP53/HEG1/SOX4/ZFPM2	9	BP
3	GO:0019827	stem cell population maintenance	1.18885	0.334466	0.951945	ASPM/FANCC/SAP130/BCL7A/BMPR1A/KIT/SKI/MYC/SOX4	9	BP
3	GO:0031032	actomyosin structure organization	1.14482	0.334938	0.951945	STMN1/ANLN/ECT2/RACGAP1/IQGAP3/ROCK2/PDLIM1/EPB41L2/TJP1/LPAR1/EPB41L3/TACSTD2/RHPN2	13	BP
3	GO:1903828	negative regulation of protein localization	1.14482	0.334938	0.951945	BARD1/SVIP/MDFIC/MFHAS1/ROCK2/INSIG1/CYP51A1/APP/NDUFAF2/NEDD4L/GNAO1/PPP2R5A/DCLK2	13	BP
3	GO:0045732	positive regulation of protein catabolic process	1.12145	0.341116	0.951945	BARD1/DTL/AURKA/HSP90AA1/FAF1/NEDD4/LDLR/FBXL5/HAMP/RDX/WNT5A/APP/UBXN2A/NEDD4L/FBXO22/TAF1	16	BP
3	GO:0051253	negative regulation of RNA metabolic process	1.04465	0.344333	0.951945	HMGB2/CENPF/EZH2/BARD1/NSD2/BRCA1/PCNA/UHRF1/RBL1/BIRC5/AURKB/GMNN/RBBP8/E2F7/HMGB1/CASP8AP2/SCMH1/RFC1/SAMD1/MDFIC/SFMBT1/NFIC/NEDD4/GLI3/RUNX3/CALR/SCAI/SAP130/POU2F1/TAF3/RNF168/HAMP/ELF2/RPS6KA5/PPARD/KAT2B/RB1/WNT5A/TRIM24/LARP1B/BHLHE41/NR2C2/LMO4/TBL1X/GATAD2B/RBFOX2/APP/BCL7A/RUNX1/CLOCK/CXXC5/SKI/TP53/TFDP2/BHLHE40/PLAGL1/ZMYND11/IGF2BP3/PCBP3/NR4A2/MYC/LIMD1/TBX18/DHRS7B/TAF1/ORC2/CTBP2/TLE3/SOX4/ZNF503/ZFPM2/HIVEP1/FLNA	73	BP
3	GO:0048736	appendage development	1.14482	0.345567	0.951945	MAP3K20/GLI3/IFT80/KAT2B/WNT5A/ZNRF3/FLVCR1/BMPR1A/LMBR1/SKI/ITGA6/WDPCP	12	BP
3	GO:0060173	limb development	1.14482	0.345567	0.951945	MAP3K20/GLI3/IFT80/KAT2B/WNT5A/ZNRF3/FLVCR1/BMPR1A/LMBR1/SKI/ITGA6/WDPCP	12	BP
3	GO:0031333	negative regulation of protein-containing complex assembly	1.19459	0.34572	0.951945	STMN1/KIF14/HMGB1/SVIP/RDX/LMO4/ADD3/SPTBN1	8	BP
3	GO:2000628	regulation of miRNA metabolic process	1.19459	0.34572	0.951945	POU2F1/PPARD/LIN28B/APP/BMPR1A/TP53/MRTFB/MYC	8	BP
3	GO:0006874	intracellular calcium ion homeostasis	1.10393	0.35469	0.951945	CALM2/CALR/MCUB/MICU1/HSP90B1/MCU/ATP2A3/WNT5A/PKD2/PLCL2/APP/STIM2/THADA/ATP2B4/SLC10A7/TMTC4/FLNA/PDZD8	18	BP
3	GO:1901137	carbohydrate derivative biosynthetic process	1.06922	0.35562	0.951945	TYMS/RRM2/DUT/RRM1/DTYMK/GMPS/PAICS/MT-ND6/ST3GAL3/UGGT2/B3GNT5/GXYLT1/XYLT1/UCK2/SLC39A8/UPP1/GMDS/MT-ATP8/PIGX/SOAT1/PIGK/B3GALNT2/HS2ST1/CERK/SLC10A7/GFPT1/TMTC4/PGAP1/UAP1/HS3ST3B1/MAN1C1/CHSY3/GK	33	BP
3	GO:0010038	response to metal ion	1.07826	0.356947	0.951945	CDK1/PCNA/DTYMK/ECT2/CYBRD1/NEDD4/TUBA1A/CALM2/CALR/XRCC4/HAMP/MICU1/STK39/SLC39A8/HSP90B1/WNT5A/CLIC4/SLC12A2/S100A8/PKD2/APP/NDRG1/KIT/TFRC/GPHN/CDH1/EEF2K	27	BP
3	GO:0016055	Wnt signaling pathway	1.07826	0.356947	0.951945	ASPM/JADE1/MDFIC/GLI3/WWOX/RNF138/STRN/IFT80/WNT5A/ZNRF3/CSNK1G1/TBL1X/PKD2/STK3/APP/LRRFIP2/TTC21B/SKI/GPC4/NR4A2/TMEM131L/LIMD1/TBX18/TLE3/CDK14/SOX4/EDA	27	BP
3	GO:0003205	cardiac chamber development	1.14482	0.356966	0.951945	NSD2/CNTRL/WNT5A/LMO4/BMPR1A/TP53/HEG1/IGF1R/TMEM65/SOX4/ZFPM2	11	BP
3	GO:0032409	regulation of transporter activity	1.14482	0.356966	0.951945	NEDD4/CALM2/STK39/YWHAH/COX17/ATP1B3/PKD2/STIM2/NEDD4L/RIPK1/GNB5	11	BP
3	GO:1904375	regulation of protein localization to cell periphery	1.14482	0.356966	0.951945	KIF2C/GPSM2/NETO2/EPB41L2/CNST/GPC4/EPB41L3/ATP2B4/PPP2R5A/PRKCI/SPTBN1	11	BP
3	GO:0022411	cellular component disassembly	1.08456	0.356974	0.951945	TOP2A/DIAPH3/TPX2/STMN1/CDK1/ATAD2/VRK1/CKAP2/KIF18B/KIF2C/AURKB/AURKA/KIF18A/CKAP5/INSR/RDX/LCP1/ADD3/MID1/MAP4/MYC/IGF1R/SPTBN1/EEF2K	24	BP
3	GO:0048609	multicellular organismal reproductive process	1.05675	0.357808	0.951945	TOP2A/HMGB2/BRIP1/KNL1/ASPM/BRCA2/PCNA/NDC80/SKA2/NCAPH/PTTG1/AURKA/RACGAP1/CCNB2/FBXO5/KIF18A/MASTL/MSH2/FANCC/NDC1/FANCA/FANCL/CEP57/CNTLN/RFX2/SRPK1/SFMBT1/CEP128/TTLL5/CALR/SCAPER/MAST2/PPARD/RB1/NR2C2/SLCO4C1/GMCL1/APP/CLOCK/KIT/LIMK2/MCM9/IGF1R/ATP2B4	44	BP
3	GO:0007605	sensory perception of sound	1.20206	0.357996	0.951945	DIAPH3/BIRC5/CDC14A/TBL1X/KIT/TMTC4/PGAP1	7	BP
3	GO:0015908	fatty acid transport	1.20206	0.357996	0.951945	MIF/FABP5/ANXA1/PPARD/ABCD3/SLCO3A1/SLC25A17	7	BP
3	GO:0018210	peptidyl-threonine modification	1.20206	0.357996	0.951945	CDK1/CHEK1/PRKDC/CALM2/STK39/APP/TAF1	7	BP
3	GO:0021549	cerebellum development	1.20206	0.357996	0.951945	EZH2/KIF14/TUBA1A/TTC21B/LPAR1/TP53/IGF1R	7	BP
3	GO:0021987	cerebral cortex development	1.20206	0.357996	0.951945	ASPM/TACC3/ARHGAP11B/KIF14/GLI3/TUBA1A/FLNA	7	BP
3	GO:0061326	renal tubule development	1.20206	0.357996	0.951945	GLI3/AHI1/PKD2/HS2ST1/TACSTD2/MYC/HS3ST3B1	7	BP
3	GO:0097061	dendritic spine organization	1.20206	0.357996	0.951945	INSR/TANC1/ABI2/APP/IGF1R/DNM3/EEF2K	7	BP
3	GO:0106027	neuron projection organization	1.20206	0.357996	0.951945	INSR/TANC1/ABI2/APP/IGF1R/DNM3/EEF2K	7	BP
3	GO:0045892	negative regulation of DNA-templated transcription	1.04074	0.363218	0.951945	HMGB2/CENPF/EZH2/NSD2/BRCA1/PCNA/UHRF1/RBL1/BIRC5/AURKB/GMNN/RBBP8/E2F7/HMGB1/CASP8AP2/SCMH1/RFC1/SAMD1/MDFIC/SFMBT1/NFIC/NEDD4/GLI3/RUNX3/CALR/SCAI/SAP130/POU2F1/TAF3/RNF168/HAMP/ELF2/RPS6KA5/PPARD/KAT2B/RB1/WNT5A/TRIM24/BHLHE41/NR2C2/LMO4/TBL1X/GATAD2B/RBFOX2/APP/BCL7A/RUNX1/CLOCK/CXXC5/SKI/TP53/TFDP2/BHLHE40/PLAGL1/ZMYND11/PCBP3/NR4A2/MYC/LIMD1/TBX18/DHRS7B/TAF1/ORC2/CTBP2/TLE3/SOX4/ZNF503/ZFPM2/HIVEP1/FLNA	70	BP
3	GO:1902679	negative regulation of RNA biosynthetic process	1.04074	0.363218	0.951945	HMGB2/CENPF/EZH2/NSD2/BRCA1/PCNA/UHRF1/RBL1/BIRC5/AURKB/GMNN/RBBP8/E2F7/HMGB1/CASP8AP2/SCMH1/RFC1/SAMD1/MDFIC/SFMBT1/NFIC/NEDD4/GLI3/RUNX3/CALR/SCAI/SAP130/POU2F1/TAF3/RNF168/HAMP/ELF2/RPS6KA5/PPARD/KAT2B/RB1/WNT5A/TRIM24/BHLHE41/NR2C2/LMO4/TBL1X/GATAD2B/RBFOX2/APP/BCL7A/RUNX1/CLOCK/CXXC5/SKI/TP53/TFDP2/BHLHE40/PLAGL1/ZMYND11/PCBP3/NR4A2/MYC/LIMD1/TBX18/DHRS7B/TAF1/ORC2/CTBP2/TLE3/SOX4/ZNF503/ZFPM2/HIVEP1/FLNA	70	BP
3	GO:0043161	proteasome-mediated ubiquitin-dependent protein catabolic process	1.0903	0.366356	0.951945	UBE2C/DTL/KIF14/UBE2S/AURKA/FAF1/FBXL5/HAMP/KLHL22/HSP90AB1/TBL1X/CLOCK/UBXN2A/NEDD4L/PSMB9/FBXO22/AMN1/KLHL8/TAF1/KLHL15	20	BP
3	GO:0002244	hematopoietic progenitor cell differentiation	1.14482	0.369272	0.951945	TOP2A/ESCO2/ANLN/PRKDC/AGPAT5/KIT/TP53/EML1/PUS7/SOX4	10	BP
3	GO:0006633	fatty acid biosynthetic process	1.14482	0.369272	0.951945	BRCA1/MIF/SCD/FABP5/ABHD3/KAT2B/INSIG1/LPGAT1/ELOVL6/ABCD3	10	BP
3	GO:0048592	eye morphogenesis	1.14482	0.369272	0.951945	GLI3/SDK1/AHI1/PHACTR4/WNT5A/ABI2/SKI/SOX4/PRKCI/C12orf57	10	BP
3	GO:1901796	regulation of signal transduction by p53 class mediator	1.14482	0.369272	0.951945	CHEK1/AURKB/ATAD5/AURKA/MIF/TRIM24/TP53/MYC/TAF1/SOX4	10	BP
3	GO:0001657	ureteric bud development	1.21216	0.371562	0.951945	GLI3/PKD2/HS2ST1/TACSTD2/MYC/HS3ST3B1	6	BP
3	GO:0001823	mesonephros development	1.21216	0.371562	0.951945	GLI3/PKD2/HS2ST1/TACSTD2/MYC/HS3ST3B1	6	BP
3	GO:0010332	response to gamma radiation	1.21216	0.371562	0.951945	BRCA2/PRKDC/MAP3K20/WRN/TP53/MYC	6	BP
3	GO:0043030	regulation of macrophage activation	1.21216	0.371562	0.951945	MIF/LDLR/MFHAS1/MCUB/HAMP/WNT5A	6	BP
3	GO:0072163	mesonephric epithelium development	1.21216	0.371562	0.951945	GLI3/PKD2/HS2ST1/TACSTD2/MYC/HS3ST3B1	6	BP
3	GO:0072164	mesonephric tubule development	1.21216	0.371562	0.951945	GLI3/PKD2/HS2ST1/TACSTD2/MYC/HS3ST3B1	6	BP
3	GO:2000630	positive regulation of miRNA metabolic process	1.21216	0.371562	0.951945	POU2F1/LIN28B/BMPR1A/TP53/MRTFB/MYC	6	BP
3	GO:0045893	positive regulation of DNA-templated transcription	1.03403	0.372463	0.951945	TOP2A/HMGB2/ATAD2/BRCA2/BRCA1/DEK/UHRF1/CCNA2/CKAP2/BLM/PBX3/MYBL2/PRKDC/E2F7/NUCKS1/HMGB1/PTMA/PSIP1/CDK5RAP2/RFC1/JADE1/RFX2/MDFIC/NFIC/GLI3/LMO7/RUNX3/EAF2/WWOX/PHIP/AHI1/POU2F1/TAF3/HAMP/ELF2/NRF1/INSR/RPS6KA5/HMGN5/YWHAH/PPARD/KAT2B/RB1/PCBD2/WNT5A/ZNF43/TRIM24/TCF20/GMEB1/NR2C2/GABPB1/LMO4/TBL1X/PKD2/PDLIM1/GATAD2B/PTMS/CASK/ANXA2/APP/BMPR1A/RUNX1/CLOCK/ZNF407/SKI/TP53/TFDP2/ITGA6/TASP1/SSBP2/MRTFB/PLAGL1/NR4A2/MYC/ZNF143/TBX18/CDH1/TAF1/RIPK1/CTBP2/SOX4/ZFPM2/HIVEP1/ICE2	84	BP
3	GO:0034764	positive regulation of transmembrane transport	1.1162	0.37421	0.951945	ARL6IP1/CALM2/INSR/STK39/SLC38A1/COX17/ATP1B3/PKD2/STIM2/CA2/AZIN1/PRKCI/FLNA	13	BP
3	GO:0010608	post-transcriptional regulation of gene expression	1.07327	0.375675	0.951945	TYMS/DHFR/PRKDC/MAP3K20/NIBAN1/DNAJC1/VIM/GAPDH/CALR/MRPS27/ROCK2/LARP1B/LIN28B/APP/TP53/IGF2BP3/FOCAD/LIMD1/EEFSEC/GTDC1/RIPK1/PUS7/SOX4/RMND1/EEF2K	25	BP
3	GO:0034765	regulation of monoatomic ion transmembrane transport	1.09902	0.376302	0.951945	SESTD1/NEDD4/CALM2/MCUB/HAMP/STK39/YWHAH/COX17/ATP1B3/PKD2/STIM2/NEDD4L/ATP2B4/RIPK1/GNB5/FLNA	16	BP
3	GO:0003002	regionalization	1.08758	0.376878	0.951945	STIL/PBX3/AURKA/PRKDC/RTTN/GLI3/AHI1/WNT5A/ARL13B/BHLHE41/PKD2/BMPR1A/TTC21B/SKI/TP53/BHLHE40/TBX18/PGAP1/MIB1	19	BP
3	GO:0003231	cardiac ventricle development	1.14482	0.382667	0.951945	NSD2/CNTRL/WNT5A/LMO4/BMPR1A/HEG1/TMEM65/SOX4/ZFPM2	9	BP
3	GO:0009132	nucleoside diphosphate metabolic process	1.14482	0.382667	0.951945	RRM2/RRM1/DTYMK/MAGI3/GAPDH/INSR/KAT2B/CASK/APP	9	BP
3	GO:0006366	transcription by RNA polymerase II	1.02446	0.383962	0.951945	TOP2A/HMGB2/CDK1/ATAD2/BRIP1/EZH2/BARD1/NCAPG2/NSD2/BRCA1/DEK/PCNA/UHRF1/RBL1/CKS2/ZNF367/CKAP2/AURKB/PBX3/MYBL2/CDKN3/PRKDC/RBBP8/E2F7/NUCKS1/LIN9/HMGB1/PTMA/PSIP1/CTDSPL2/RFC1/JADE1/SAMD1/RFX2/NFIC/NEDD4/GLI3/FKBP5/LMO7/RUNX3/EAF2/BAZ1A/WWOX/PHIP/AHI1/ZNF718/CALR/SAP130/POU2F1/TAF3/RNF168/SP4/HAMP/ELF2/NRF1/RPS6KA5/PPARD/KAT2B/RB1/PHLPP1/WNT5A/ZNF43/TRIM24/PPM1D/TCF20/GMEB1/BHLHE41/NR2C2/GABPB1/CDC14A/LMO4/JMJD1C/LCORL/TBL1X/PKD2/PDLIM1/GATAD2B/ZNF654/PTMS/POLR2A/CASK/ANXA2/ZNF236/APP/BCL7A/BMPR1A/RUNX1/CLOCK/ZNF407/FOXN2/TTC21B/CXXC5/SKI/TP53/TFDP2/INTS4/ITGA6/BHLHE40/SSBP2/MRTFB/PLAGL1/ZMYND11/ZNF678/PCBP3/NR4A2/MYC/ZNF143/TSC22D3/TBX18/DPF3/TAF1/ATP2B4/ORC2/RIPK1/CTBP2/ZNF430/SOX4/ZFPM2/HIVEP1/TSC22D2/FLNA/ICE2	122	BP
3	GO:0042220	response to cocaine	1.22659	0.386828	0.951945	CCNA2/HSP90AA1/MT-ND6/FKBP5/SDK1	5	BP
3	GO:0042304	regulation of fatty acid biosynthetic process	1.22659	0.386828	0.951945	BRCA1/FABP5/KAT2B/INSIG1/LPGAT1	5	BP
3	GO:0042471	ear morphogenesis	1.22659	0.386828	0.951945	INSIG1/WNT5A/WDPCP/TBX18/TTC39C	5	BP
3	GO:0042551	neuron maturation	1.22659	0.386828	0.951945	SCLT1/RB1/APP/FARP2/NR4A2	5	BP
3	GO:0043954	cellular component maintenance	1.22659	0.386828	0.951945	INSR/TANC1/APP/TJP1/IGF1R	5	BP
3	GO:0046686	response to cadmium ion	1.22659	0.386828	0.951945	CDK1/PCNA/DTYMK/SLC39A8/KIT	5	BP
3	GO:0060294	cilium movement involved in cell motility	1.22659	0.386828	0.951945	TUBB4B/CEP128/TUBA1A/TTLL5/ATP2B4	5	BP
3	GO:0030111	regulation of Wnt signaling pathway	1.07647	0.387019	0.951945	ASPM/JADE1/MDFIC/GLI3/WWOX/IFT80/WNT5A/ZNRF3/CSNK1G1/TBL1X/STK3/APP/TTC21B/SKI/TMEM131L/LIMD1/TBX18/TLE3/CDK14/SOX4/EDA	21	BP
3	GO:0002520	immune system development	1.08456	0.387947	0.951945	HMGB2/POLQ/NSD2/ATAD5/CCNB2/PRKDC/MSH2/HMGB1/XRCC4/RNF168/MSH3/PHLPP1/FLVCR1/LMO4/TFRC/TP53/SLC15A4/SHLD2	18	BP
3	GO:1904062	regulation of monoatomic cation transmembrane transport	1.0961	0.388078	0.951945	SESTD1/NEDD4/CALM2/MCUB/HAMP/STK39/YWHAH/COX17/ATP1B3/PKD2/STIM2/NEDD4L/ATP2B4/GNB5/FLNA	15	BP
3	GO:1902680	positive regulation of RNA biosynthetic process	1.03034	0.38817	0.951945	TOP2A/HMGB2/ATAD2/BRCA2/BRCA1/DEK/UHRF1/CCNA2/CKAP2/BLM/PBX3/MYBL2/PRKDC/E2F7/NUCKS1/HMGB1/PTMA/PSIP1/CDK5RAP2/RFC1/JADE1/RFX2/MDFIC/NFIC/GLI3/LMO7/RUNX3/EAF2/WWOX/PHIP/AHI1/POU2F1/TAF3/HAMP/ELF2/NRF1/INSR/RPS6KA5/HMGN5/YWHAH/PPARD/KAT2B/RB1/PCBD2/WNT5A/ZNF43/TRIM24/TCF20/GMEB1/NR2C2/GABPB1/LMO4/TBL1X/PKD2/PDLIM1/GATAD2B/PTMS/CASK/ANXA2/APP/BMPR1A/RUNX1/CLOCK/ZNF407/SKI/TP53/TFDP2/ITGA6/TASP1/SSBP2/MRTFB/PLAGL1/NR4A2/MYC/ZNF143/TBX18/CDH1/TAF1/RIPK1/CTBP2/SOX4/ZFPM2/HIVEP1/ICE2	84	BP
3	GO:0060993	kidney morphogenesis	1.14482	0.3974	0.951945	GLI3/AHI1/PKD2/HS2ST1/TACSTD2/MYC/SOX4/HS3ST3B1	8	BP
3	GO:0003018	vascular process in circulatory system	1.07327	0.397976	0.951945	SLC7A1/SLC29A1/FABP5/INSR/MANF/PPARD/KAT2B/ATP2A3/ROCK2/SLC16A1/SLC38A1/SLC44A1/SLC12A2/TJP1/TFRC/SLC16A7/ADD3/SLC1A4/SLCO3A1/ATP2B4	20	BP
3	GO:0098771	inorganic ion homeostasis	1.05414	0.398222	0.951945	SLC12A8/CYBRD1/CALM2/CALR/FBXL5/MCUB/HAMP/MICU1/STK39/SLC39A8/HSP90B1/MCU/ATP2A3/WNT5A/TRIM24/ATP1B3/SLC12A2/FLVCR1/PKD2/PLCL2/APP/STIM2/TFRC/THADA/MYC/ATP2B4/SLC10A7/TTC7A/TMTC4/FLNA/PDZD8	31	BP
3	GO:0031623	receptor internalization	1.11115	0.400361	0.951945	NEDD4/AHI1/HAMP/INSR/ANXA2/APP/TFRC/NEDD4L/LPAR1/RALA/DNM3	11	BP
3	GO:0006611	protein export from nucleus	1.24889	0.404471	0.951945	BARD1/CTDSPL2/RANBP17/CALR	4	BP
3	GO:0006636	unsaturated fatty acid biosynthetic process	1.24889	0.404471	0.951945	MIF/SCD/FABP5/ELOVL6	4	BP
3	GO:0007193	adenylate cyclase-inhibiting G protein-coupled receptor signaling pathway	1.24889	0.404471	0.951945	APP/LPAR1/GNAO1/FLNA	4	BP
3	GO:0009116	nucleoside metabolic process	1.24889	0.404471	0.951945	DTYMK/NT5C3A/UPP1/DERA	4	BP
3	GO:0009620	response to fungus	1.24889	0.404471	0.951945	GAPDH/HAMP/S100A8/APP	4	BP
3	GO:0031123	RNA 3'-end processing	1.24889	0.404471	0.951945	BARD1/SLBP/LIN28B/RPRD2	4	BP
3	GO:0033574	response to testosterone	1.24889	0.404471	0.951945	NASP/CALR/ROCK2/IGF1R	4	BP
3	GO:0034440	lipid oxidation	1.24889	0.404471	0.951945	SAMD1/PPARD/ABCD3/SLC25A17	4	BP
3	GO:0035194	regulatory ncRNA-mediated post-transcriptional gene silencing	1.24889	0.404471	0.951945	LIN28B/TP53/LIMD1/RIPK1	4	BP
3	GO:0035904	aorta development	1.24889	0.404471	0.951945	CNTRL/PKD2/BMPR1A/SOX4	4	BP
3	GO:0045599	negative regulation of fat cell differentiation	1.24889	0.404471	0.951945	INSIG1/WNT5A/ANKRD26/ZFPM2	4	BP
3	GO:0051926	negative regulation of calcium ion transport	1.24889	0.404471	0.951945	SESTD1/CALM2/MCUB/GNB5	4	BP
3	GO:1904385	cellular response to angiotensin	1.24889	0.404471	0.951945	BRIP1/ROCK2/CA2/IGF1R	4	BP
3	GO:2001222	regulation of neuron migration	1.24889	0.404471	0.951945	KIF20B/VRK1/NEXMIF/FLNA	4	BP
3	GO:0036211	protein modification process	1.0191	0.410167	0.951945	TPX2/CDK1/MELK/CLSPN/EZH2/ESCO2/BARD1/UBE2C/FANCI/DTL/BRCA1/UHRF1/CENPE/CCNA2/VRK1/BIRC5/CHEK1/AURKB/BLM/KIF14/MAD2L1/UBE2S/HAT1/CDKN3/ECT2/AURKA/USP1/RFWD3/FBXO5/PRKDC/CCNE2/FANCL/SMC6/HSP90AA1/SLF1/SVIP/MAP3K20/ST3GAL3/NIBAN1/SLF2/DDB2/SRPK1/NEDD4/G2E3/USP37/HERC5/GAPDH/LMO7/RUNX3/CALM2/TTLL5/PHIP/FBXL5/RNF168/UGGT2/RNF138/VKORC1L1/MAP3K21/HAMP/B3GNT5/SIK2/GXYLT1/INSR/ANXA1/MAST2/RPS6KA5/STK39/UBE2E3/SLC39A8/IFT80/KLHL22/KAT2B/RB1/ROCK2/FBLN1/HSP90AB1/WNT5A/TRIM24/ZNRF3/PPM1D/ABI2/AKT3/PRKD3/S100A8/OXR1/WDFY2/STK3/APP/SYAP1/CLOCK/KIT/TFRC/UBE2Q2/UBXN2A/LIMK2/NEDD4L/TP53/NSMCE2/GLUL/USP12/B3GALNT2/SLCO3A1/VRK2/MMD/HEG1/FBXO22/FGR/IGF1R/DCUN1D4/KLHL8/PRMT3/TAF1/ATP2B4/RIPK1/GFPT1/TMTC4/ULK2/SOX4/MIB1/PRKCI/DIPK2A/MAN1C1/KLHL15/HECTD2/FLNA/EEF2K/USP49	127	BP
3	GO:0045944	positive regulation of transcription by RNA polymerase II	1.03034	0.41112	0.951945	TOP2A/HMGB2/BRCA1/DEK/UHRF1/CKAP2/PBX3/MYBL2/PRKDC/E2F7/NUCKS1/HMGB1/PTMA/PSIP1/RFX2/NFIC/GLI3/LMO7/EAF2/WWOX/PHIP/AHI1/POU2F1/TAF3/HAMP/NRF1/RPS6KA5/PPARD/KAT2B/RB1/WNT5A/ZNF43/TCF20/GMEB1/NR2C2/GABPB1/LMO4/TBL1X/PKD2/PTMS/CASK/ANXA2/APP/BMPR1A/RUNX1/CLOCK/ZNF407/SKI/TP53/TFDP2/ITGA6/SSBP2/MRTFB/PLAGL1/NR4A2/MYC/ZNF143/TAF1/RIPK1/CTBP2/SOX4/ZFPM2/HIVEP1	63	BP
3	GO:0009628	response to abiotic stimulus	1.02882	0.411158	0.951945	PCLAF/BRIP1/BARD1/DTL/BRCA2/BRCA1/PCNA/RRM1/RAD51AP1/CCNA2/CHEK1/AURKB/BLM/ECT2/TOPBP1/USP1/RFWD3/PRKDC/MSH2/NUCKS1/HSP90AA1/PSIP1/CASP8AP2/MAP3K20/DDB2/NEDD4/TUBA1A/POLH/CALR/XRCC4/RNF168/SLC29A1/SPIDR/ZRANB3/MICU1/STK39/HSP90B1/NET1/PPARD/ROCK2/WRN/HSP90AB1/TANC1/PPM1D/ARSB/SLC12A2/PKD2/PDLIM1/APP/CLOCK/NDRG1/KIT/TFRC/MAP3K14/LPAR1/TP53/BHLHE40/NR4A2/MYC/TSC22D3/IGF1R/LIMD1/TAF1/ATP2B4/SOX4/GNB5/TSC22D2/EEF2K	68	BP
3	GO:0006066	alcohol metabolic process	1.07747	0.411966	0.951945	DHFR/FDPS/HMGCS1/FDFT1/LDLR/MSMO1/PPARD/GPD2/INSIG1/PCBD2/CYP51A1/LSS/APP/SOAT1/IP6K1/GK	16	BP
3	GO:0007281	germ cell development	1.07747	0.411966	0.951945	HMGB2/BRIP1/KNL1/ASPM/BRCA2/AURKA/FBXO5/MSH2/FANCC/CEP57/RFX2/SRPK1/CEP128/TTLL5/GMCL1/KIT	16	BP
3	GO:0007368	determination of left/right symmetry	1.14482	0.413821	0.951945	STIL/RTTN/AHI1/WNT5A/ARL13B/PKD2/MIB1	7	BP
3	GO:0022037	metencephalon development	1.14482	0.413821	0.951945	EZH2/KIF14/TUBA1A/TTC21B/LPAR1/TP53/IGF1R	7	BP
3	GO:0045428	regulation of nitric oxide biosynthetic process	1.14482	0.413821	0.951945	HSP90AA1/INSR/ROCK2/HSP90AB1/PKD2/APP/ATP2B4	7	BP
3	GO:0051224	negative regulation of protein transport	1.14482	0.413821	0.951945	BARD1/SVIP/MDFIC/INSIG1/CYP51A1/NDUFAF2/GNAO1	7	BP
3	GO:0055017	cardiac muscle tissue growth	1.14482	0.413821	0.951945	CDK1/BMPR1A/RUNX1/SKI/HEG1/DIPK2A/ZFPM2	7	BP
3	GO:0080164	regulation of nitric oxide metabolic process	1.14482	0.413821	0.951945	HSP90AA1/INSR/ROCK2/HSP90AB1/PKD2/APP/ATP2B4	7	BP
3	GO:0034762	regulation of transmembrane transport	1.05675	0.414583	0.951945	ARL6IP1/SESTD1/NEDD4/CALM2/MCUB/FABP5/HAMP/INSR/STK39/YWHAH/SLC38A1/COX17/ATP1B3/PKD2/STIM2/CA2/NEDD4L/AZIN1/FFAR4/ATP2B4/RIPK1/PRKCI/GNB5/FLNA	24	BP
3	GO:0030902	hindbrain development	1.10789	0.415102	0.951945	EZH2/KIF14/TUBA1A/AHI1/ARL13B/TTC21B/LPAR1/TP53/IGF1R/FLNA	10	BP
3	GO:0043583	ear development	1.10789	0.415102	0.951945	DIAPH3/CCNA2/GLI3/AHI1/INSIG1/WNT5A/WDPCP/TBX18/TTC39C/IFT88	10	BP
3	GO:0007507	heart development	1.0426	0.419749	0.951945	CDK1/NSD2/PCNA/STIL/PRKDC/CNTRL/GLI3/AHI1/CALR/INSR/PPARD/KAT2B/RB1/ROCK2/WNT5A/ARL13B/LMO4/PKD2/PDLIM1/STK3/BMPR1A/RUNX1/SKI/TP53/TFDP2/HEG1/IGF1R/TBX18/TMEM65/SOX4/MIB1/DIPK2A/ZFPM2/FLNA	34	BP
3	GO:0060070	canonical Wnt signaling pathway	1.06586	0.42157	0.951945	ASPM/JADE1/GLI3/WNT5A/ZNRF3/CSNK1G1/TBL1X/STK3/APP/TTC21B/NR4A2/TMEM131L/LIMD1/TBX18/TLE3/CDK14/SOX4/EDA	18	BP
3	GO:0061458	reproductive system development	1.06586	0.42157	0.951945	HMGB2/BRIP1/ASPM/BRCA2/NASP/RRM1/KIF18A/MSH2/FANCA/EAF2/SCAPER/INSR/WNT5A/PLEKHA5/KIT/TNFSF10/ZFPM2/FLNA	18	BP
3	GO:0009790	embryo development	1.03034	0.422301	0.951945	TOP2A/DIAPH3/CDK1/RRM2/NCAPG2/BRCA2/NASP/BRCA1/STIL/KIF20B/CENPU/CHEK1/PBX3/CCNB1/RACGAP1/CCNB2/PRKDC/RBBP8/GINS1/MSH2/E2F7/MAP3K20/RAD51B/GLI3/AHI1/RNASEH2B/PHACTR4/INSR/XYLT1/KAT2B/ROCK2/INSIG1/WNT5A/ST14/ARL13B/NR2C2/FLVCR1/LMO4/PKD2/STK3/BMPR1A/LMBR1/KIT/SKI/TP53/WDPCP/RALA/HS2ST1/HEG1/TBX18/TTC39C/PGAP1/MIB1/ZFPM2	54	BP
3	GO:0007389	pattern specification process	1.05675	0.42988	0.951945	STIL/PBX3/AURKA/PRKDC/RTTN/GLI3/AHI1/WNT5A/ARL13B/BHLHE41/PKD2/BMPR1A/MID1/TTC21B/SKI/TP53/BHLHE40/TBX18/PGAP1/MIB1	20	BP
3	GO:0002312	B cell activation involved in immune response	1.10393	0.431255	0.951945	NSD2/ATAD5/MSH2/RNF168/GPR183/PLCL2/TFRC/SLC15A4/SHLD2	9	BP
3	GO:0006352	DNA-templated transcription initiation	1.10393	0.431255	0.951945	ATAD2/HMGB1/SAMD1/TAF3/KAT2B/PPM1D/TP53/MYC/TAF1	9	BP
3	GO:0021953	central nervous system neuron differentiation	1.10393	0.431255	0.951945	GLI3/TUBA1A/WNT5A/LMO4/BMPR1A/TTC21B/NR4A2/DCLK2/C12orf57	9	BP
3	GO:0045598	regulation of fat cell differentiation	1.10393	0.431255	0.951945	PPARD/INSIG1/WNT5A/WDFY2/STK3/SYAP1/ANKRD26/FFAR4/ZFPM2	9	BP
3	GO:0046467	membrane lipid biosynthetic process	1.10393	0.431255	0.951945	ST3GAL3/B3GNT5/CERS6/PRKD3/PIGX/ELOVL6/PIGK/CERK/PGAP1	9	BP
3	GO:0032414	positive regulation of ion transmembrane transporter activity	1.14482	0.432453	0.951945	CALM2/STK39/COX17/ATP1B3/PKD2/STIM2	6	BP
3	GO:0043112	receptor metabolic process	1.14482	0.432453	0.951945	NEDD4/LDLR/HAMP/ZNRF3/ANXA2/NEDD4L	6	BP
3	GO:0060021	roof of mouth development	1.14482	0.432453	0.951945	GLI3/INSIG1/WNT5A/BMPR1A/SKI/WDPCP	6	BP
3	GO:0061337	cardiac conduction	1.14482	0.432453	0.951945	CALM2/ATP2A3/TBX18/ATP2B4/TMEM65/FLNA	6	BP
3	GO:0022412	cellular process involved in reproduction in multicellular organism	1.06156	0.434323	0.951945	HMGB2/BRIP1/KNL1/ASPM/BRCA2/AURKA/FBXO5/MSH2/FANCC/CEP57/RFX2/SRPK1/CEP128/TTLL5/MAST2/GMCL1/KIT	17	BP
3	GO:0031099	regeneration	1.0685	0.439012	0.951945	TYMS/CDK1/EZH2/PCNA/CCNA2/DHFR/AURKA/MCUB/ANXA1/LCP1/PPARD/RUNX1/IGF1R/FLNA	14	BP
3	GO:0042886	amide transport	1.0685	0.439012	0.951945	MCU/PPARD/SLC16A1/S100A8/CLOCK/NDUFAF2/CA2/SLC15A4/SLC25A17/ILDR2/SLC25A16/FFAR4/GNAO1/SOX4	14	BP
3	GO:0006694	steroid biosynthetic process	1.09902	0.44915	0.951945	FDPS/HMGCS1/FDFT1/MSMO1/INSIG1/CYP51A1/LSS/IGF1R	8	BP
3	GO:0009185	ribonucleoside diphosphate metabolic process	1.09902	0.44915	0.951945	RRM2/RRM1/MAGI3/GAPDH/INSR/KAT2B/CASK/APP	8	BP
3	GO:0010586	miRNA metabolic process	1.09902	0.44915	0.951945	POU2F1/PPARD/LIN28B/APP/BMPR1A/TP53/MRTFB/MYC	8	BP
3	GO:0017148	negative regulation of translation	1.09902	0.44915	0.951945	TYMS/DHFR/MAP3K20/GAPDH/CALR/IGF2BP3/LIMD1/PUS7	8	BP
3	GO:0044248	cellular catabolic process	1.06304	0.453927	0.951945	ARHGAP11B/NEDD4/HAMP/ABHD3/PPARD/SLC16A1/ZNRF3/ANXA2/ABCD3/NEDD4L/GLUL/SLC25A17/ATP2B4	13	BP
3	GO:0001539	cilium or flagellum-dependent cell motility	1.14482	0.454121	0.951945	TUBB4B/CEP128/TUBA1A/TTLL5/ATP2B4	5	BP
3	GO:0006826	iron ion transport	1.14482	0.454121	0.951945	CYBRD1/HAMP/SLC39A8/FLVCR1/TFRC	5	BP
3	GO:0008033	tRNA processing	1.14482	0.454121	0.951945	CDKAL1/THADA/NSUN6/GTDC1/PUS7	5	BP
3	GO:0019751	polyol metabolic process	1.14482	0.454121	0.951945	DHFR/GPD2/PCBD2/IP6K1/GK	5	BP
3	GO:0042771	intrinsic apoptotic signaling pathway in response to DNA damage by p53 class mediator	1.14482	0.454121	0.951945	BRCA2/ATAD5/MSH2/MIF/TP53	5	BP
3	GO:0045600	positive regulation of fat cell differentiation	1.14482	0.454121	0.951945	PPARD/WDFY2/STK3/SYAP1/FFAR4	5	BP
3	GO:0048260	positive regulation of receptor-mediated endocytosis	1.14482	0.454121	0.951945	AHI1/HAMP/INSR/ANXA2/APP	5	BP
3	GO:0048857	neural nucleus development	1.14482	0.454121	0.951945	CCDC14/CALM2/YWHAH/GNB4/ZNF430	5	BP
3	GO:0060285	cilium-dependent cell motility	1.14482	0.454121	0.951945	TUBB4B/CEP128/TUBA1A/TTLL5/ATP2B4	5	BP
3	GO:1905515	non-motile cilium assembly	1.14482	0.454121	0.951945	CEP135/IFT80/ARL13B/MAP4/IFT88	5	BP
3	GO:2000736	regulation of stem cell differentiation	1.14482	0.454121	0.951945	EZH2/PRKDC/GATAD2B/TACSTD2/PUS7	5	BP
3	GO:0042180	ketone metabolic process	1.07327	0.460905	0.951945	BRCA1/OXCT1/VKORC1L1/FABP5/PPARD/KAT2B/INSIG1/PDSS1/LPGAT1/PRMT3	10	BP
3	GO:0050680	negative regulation of epithelial cell proliferation	1.07327	0.460905	0.951945	BRCA2/RUNX3/EAF2/IFT80/PPARD/RB1/WNT5A/TRIM24/STK3/CASK	10	BP
3	GO:0090087	regulation of peptide transport	1.07327	0.460905	0.951945	MCU/PPARD/SLC16A1/S100A8/CLOCK/NDUFAF2/CA2/FFAR4/GNAO1/SOX4	10	BP
3	GO:0002064	epithelial cell development	1.05136	0.4621	0.951945	TYMS/VIM/RDX/AFDN/ROCK2/WNT5A/ST14/CLIC4/ABI2/PALLD/CLOCK/TJP1/HEG1/MAGI1/FLNA	15	BP
3	GO:0006664	glycolipid metabolic process	1.09278	0.469251	0.951945	ST3GAL3/B3GNT5/KIT/PIGX/PIGK/CERK/PGAP1	7	BP
3	GO:0009799	specification of symmetry	1.09278	0.469251	0.951945	STIL/RTTN/AHI1/WNT5A/ARL13B/PKD2/MIB1	7	BP
3	GO:0009855	determination of bilateral symmetry	1.09278	0.469251	0.951945	STIL/RTTN/AHI1/WNT5A/ARL13B/PKD2/MIB1	7	BP
3	GO:0032481	positive regulation of type I interferon production	1.09278	0.469251	0.951945	HMGB2/KPNA2/HSP90AA1/GAPDH/CGAS/UAP1/OAS3	7	BP
3	GO:1904950	negative regulation of establishment of protein localization	1.09278	0.469251	0.951945	BARD1/SVIP/MDFIC/INSIG1/CYP51A1/NDUFAF2/GNAO1	7	BP
3	GO:0019079	viral genome replication	1.06586	0.479497	0.951945	TOP2A/DEK/FAM111A/NUCKS1/SMC6/SRPK1/SLPI/CTBP2/OAS3	9	BP
3	GO:0045664	regulation of neuron differentiation	1.06586	0.479497	0.951945	ASPM/ECT2/CDK5RAP2/GLI3/CALR/YWHAH/APP/MMD/MIB1	9	BP
3	GO:0003179	heart valve morphogenesis	1.14482	0.480249	0.951945	RB1/ROCK2/BMPR1A/SOX4	4	BP
3	GO:0003208	cardiac ventricle morphogenesis	1.14482	0.480249	0.951945	BMPR1A/HEG1/SOX4/ZFPM2	4	BP
3	GO:0008652	amino acid biosynthetic process	1.14482	0.480249	0.951945	PCBD2/SLC38A1/GLUL/ATP2B4	4	BP
3	GO:0045815	transcription initiation-coupled chromatin remodeling	1.14482	0.480249	0.951945	ATAD2/SAMD1/KAT2B/TP53	4	BP
3	GO:0048814	regulation of dendrite morphogenesis	1.14482	0.480249	0.951945	NEDD4/YWHAH/NEDD4L/EEF2K	4	BP
3	GO:0060586	multicellular organismal-level iron ion homeostasis	1.14482	0.480249	0.951945	CYBRD1/FBXL5/HAMP/TFRC	4	BP
3	GO:0060998	regulation of dendritic spine development	1.14482	0.480249	0.951945	SDK1/LPAR1/DNM3/EEF2K	4	BP
3	GO:0070534	protein K63-linked ubiquitination	1.14482	0.480249	0.951945	UBE2S/NEDD4/RNF168/UBE2E3	4	BP
3	GO:1902041	regulation of extrinsic apoptotic signaling pathway via death domain receptors	1.14482	0.480249	0.951945	HMGB2/BRCA1/FAF1/STK3	4	BP
3	GO:0048568	embryonic organ development	1.03034	0.480405	0.951945	STIL/PBX3/E2F7/GLI3/AHI1/PHACTR4/INSIG1/WNT5A/ST14/ARL13B/FLVCR1/PKD2/STK3/BMPR1A/KIT/TP53/WDPCP/TBX18/TTC39C/MIB1/ZFPM2	21	BP
3	GO:0034976	response to endoplasmic reticulum stress	1.03682	0.483527	0.951945	SVIP/MAP3K20/FAF1/NIBAN1/SDF2L1/CALR/UGGT2/HSP90B1/MANF/ATP2A3/AKT3/APP/UBXN2A/TP53/TMTC4/MAN1C1	16	BP
3	GO:0097435	supramolecular fiber organization	1.01582	0.483624	0.951945	DIAPH3/TPX2/STMN1/CKAP2/KIF18B/KIF2C/AURKB/FBXO5/KIF18A/MYO19/CKAP5/CDK5RAP2/CEP192/IQGAP3/TUBA1A/VIM/LDLR/GAS2L3/RDX/LCP1/HSP90B1/RB1/ROCK2/HSP90AB1/ABI2/PDLIM1/ANXA2/APP/TJP1/ADD3/MID1/LIMK2/LPAR1/MAP4/RHOH/TACSTD2/RIPK1/PRKCI/RHPN2/SPTBN1/FLNA/EEF2K	42	BP
3	GO:0006399	tRNA metabolic process	1.08456	0.492243	0.951945	CDKAL1/THADA/NSUN6/WARS2/GTDC1/PUS7	6	BP
3	GO:0019217	regulation of fatty acid metabolic process	1.08456	0.492243	0.951945	BRCA1/FABP5/PPARD/KAT2B/INSIG1/LPGAT1	6	BP
3	GO:0032411	positive regulation of transporter activity	1.08456	0.492243	0.951945	CALM2/STK39/COX17/ATP1B3/PKD2/STIM2	6	BP
3	GO:0050773	regulation of dendrite development	1.08456	0.492243	0.951945	EZH2/NEDD4/YWHAH/BMPR1A/NEDD4L/EEF2K	6	BP
3	GO:0098659	inorganic cation import across plasma membrane	1.08456	0.492243	0.951945	SLC12A8/SLC39A8/ATP1B3/SLC12A2/NEDD4L/ATP2B4	6	BP
3	GO:0099587	inorganic ion import across plasma membrane	1.08456	0.492243	0.951945	SLC12A8/SLC39A8/ATP1B3/SLC12A2/NEDD4L/ATP2B4	6	BP
3	GO:0051258	protein polymerization	1.03034	0.498871	0.951945	DIAPH3/TPX2/STMN1/UBE2C/UBE2S/FBXO5/CKAP5/HSP90AA1/CDK5RAP2/CEP192/TUBA1A/RDX/ADD3/MAP4/SPTBN1	15	BP
3	GO:0006970	response to osmotic stress	1.05675	0.500121	0.951945	HSP90AA1/MICU1/STK39/SLC12A2/PKD2/TP53/TSC22D3/TSC22D2	8	BP
3	GO:0016054	organic acid catabolic process	1.05675	0.500121	0.951945	ARHGAP11B/ABHD3/PPARD/SLC16A1/ABCD3/GLUL/SLC25A17/ATP2B4	8	BP
3	GO:0045446	endothelial cell differentiation	1.05675	0.500121	0.951945	APOLD1/RDX/AFDN/ROCK2/CLIC4/TJP1/HEG1/MAGI1	8	BP
3	GO:0046395	carboxylic acid catabolic process	1.05675	0.500121	0.951945	ARHGAP11B/ABHD3/PPARD/SLC16A1/ABCD3/GLUL/SLC25A17/ATP2B4	8	BP
3	GO:0030003	intracellular monoatomic cation homeostasis	1.01398	0.500795	0.951945	CYBRD1/CALM2/CALR/FBXL5/MCUB/HAMP/MICU1/SLC39A8/HSP90B1/MCU/ATP2A3/WNT5A/CLIC4/ATP1B3/SLC12A2/FLVCR1/PKD2/PLCL2/APP/STIM2/TFRC/CA2/THADA/MYC/ATP2B4/SLC10A7/TTC7A/TMTC4/RAB39A/FLNA/PDZD8	31	BP
3	GO:0048608	reproductive structure development	1.02431	0.503497	0.951945	HMGB2/BRIP1/ASPM/BRCA2/NASP/RRM1/KIF18A/MSH2/FANCA/EAF2/SCAPER/INSR/WNT5A/KIT/TNFSF10/ZFPM2/FLNA	17	BP
3	GO:0010976	positive regulation of neuron projection development	1.04074	0.506097	0.951945	EZH2/KAT2B/WNT5A/ARSB/BMPR1A/ITGA6/IGF1R/PRKCI/FLNA/EEF2K	10	BP
3	GO:0051495	positive regulation of cytoskeleton organization	1.04074	0.506097	0.951945	STIL/AURKB/GPSM2/CKAP5/CDK5RAP2/ROCK2/ABI2/ADD3/LPAR1/FLNA	10	BP
3	GO:0051961	negative regulation of nervous system development	1.04074	0.506097	0.951945	LDLR/YWHAH/RB1/WNT5A/APP/BMPR1A/SKI/TP53/CDH1/ULK2	10	BP
3	GO:0007623	circadian rhythm	1.03034	0.510984	0.951945	TOP2A/TYMS/CDK1/EZH2/PRKDC/ROCK2/PHLPP1/BHLHE41/CLOCK/TP53/BHLHE40/GFPT1	12	BP
3	GO:0015833	peptide transport	1.03034	0.510984	0.951945	MCU/PPARD/SLC16A1/S100A8/CLOCK/NDUFAF2/CA2/SLC15A4/ILDR2/FFAR4/GNAO1/SOX4	12	BP
3	GO:0050821	protein stabilization	1.03034	0.510984	0.951945	HSP90AA1/GAPDH/CALR/IFT80/HSP90AB1/ATP1B3/TBL1X/STK3/TP53/TAF1/SOX4/FLNA	12	BP
3	GO:0051017	actin filament bundle assembly	1.03034	0.510984	0.951945	DIAPH3/STMN1/RDX/LCP1/HSP90B1/ROCK2/PDLIM1/TJP1/LPAR1/TACSTD2/RHPN2/FLNA	12	BP
3	GO:0061572	actin filament bundle organization	1.03034	0.510984	0.951945	DIAPH3/STMN1/RDX/LCP1/HSP90B1/ROCK2/PDLIM1/TJP1/LPAR1/TACSTD2/RHPN2/FLNA	12	BP
3	GO:0006873	intracellular monoatomic ion homeostasis	1.00828	0.514998	0.951945	CYBRD1/CALM2/CALR/FBXL5/MCUB/HAMP/MICU1/STK39/SLC39A8/HSP90B1/MCU/ATP2A3/WNT5A/CLIC4/ATP1B3/SLC12A2/FLVCR1/PKD2/PLCL2/APP/STIM2/TFRC/CA2/THADA/MYC/ATP2B4/SLC10A7/TTC7A/TMTC4/RAB39A/FLNA/PDZD8	32	BP
3	GO:0009117	nucleotide metabolic process	1.01013	0.517896	0.951945	TYMS/RRM2/DUT/RRM1/DTYMK/GMPS/PAICS/MT-ND6/MAGI3/GAPDH/RNASEH2B/INSR/UCK2/NT5C3A/KAT2B/GPD2/UPP1/DERA/MT-ATP8/EFL1/CASK/PDE7A/APP/NNT/TP53	25	BP
3	GO:0006641	triglyceride metabolic process	1.07327	0.519192	0.951945	LDLR/INSIG1/LPGAT1/PNPLA3/GK	5	BP
3	GO:0022406	membrane docking	1.07327	0.519192	0.951945	CEP83/ESYT2/EXOC6/GNAO1/PDZD8	5	BP
3	GO:0030330	DNA damage response, signal transduction by p53 class mediator	1.07327	0.519192	0.951945	MIF/PPM1D/NDRG1/TP53/SOX4	5	BP
3	GO:0031047	regulatory ncRNA-mediated gene silencing	1.07327	0.519192	0.951945	EZH2/LIN28B/TP53/LIMD1/RIPK1	5	BP
3	GO:0046638	positive regulation of alpha-beta T cell differentiation	1.07327	0.519192	0.951945	GLI3/RUNX3/ANXA1/NFKBID/RUNX1	5	BP
3	GO:0097242	amyloid-beta clearance	1.07327	0.519192	0.951945	LDLR/INSR/CYP51A1/APP/IGF1R	5	BP
3	GO:0006638	neutral lipid metabolic process	1.04527	0.523296	0.951945	DGKH/LDLR/AGPAT5/INSIG1/LPGAT1/PNPLA3/GK	7	BP
3	GO:0006639	acylglycerol metabolic process	1.04527	0.523296	0.951945	DGKH/LDLR/AGPAT5/INSIG1/LPGAT1/PNPLA3/GK	7	BP
3	GO:0006809	nitric oxide biosynthetic process	1.04527	0.523296	0.951945	HSP90AA1/INSR/ROCK2/HSP90AB1/PKD2/APP/ATP2B4	7	BP
3	GO:0010565	regulation of ketone metabolic process	1.04527	0.523296	0.951945	BRCA1/FABP5/PPARD/KAT2B/INSIG1/LPGAT1/PRMT3	7	BP
3	GO:0043401	steroid hormone receptor signaling pathway	1.04527	0.523296	0.951945	BRCA1/NEDD4/CALR/YWHAH/PPARD/RBFOX2/CLOCK	7	BP
3	GO:0050954	sensory perception of mechanical stimulus	1.04527	0.523296	0.951945	DIAPH3/BIRC5/CDC14A/TBL1X/KIT/TMTC4/PGAP1	7	BP
3	GO:0060419	heart growth	1.04527	0.523296	0.951945	CDK1/BMPR1A/RUNX1/SKI/HEG1/DIPK2A/ZFPM2	7	BP
3	GO:0060840	artery development	1.04527	0.523296	0.951945	CNTRL/GLI3/LDLR/AKT3/PKD2/BMPR1A/SOX4	7	BP
3	GO:0060972	left/right pattern formation	1.04527	0.523296	0.951945	STIL/RTTN/AHI1/WNT5A/ARL13B/PKD2/MIB1	7	BP
3	GO:1903509	liposaccharide metabolic process	1.04527	0.523296	0.951945	ST3GAL3/B3GNT5/KIT/PIGX/PIGK/CERK/PGAP1	7	BP
3	GO:0010970	transport along microtubule	1.03034	0.526737	0.951945	KIF4A/TUBA1A/IFT80/APP/TTC21B/WDPCP/COPG2/IFT88/BORCS5	9	BP
3	GO:0015718	monocarboxylic acid transport	1.03034	0.526737	0.951945	MIF/FABP5/ANXA1/PPARD/SLC16A1/SLC16A7/ABCD3/SLCO3A1/SLC25A17	9	BP
3	GO:0030308	negative regulation of cell growth	1.03034	0.526737	0.951945	BRCA1/JADE1/EAF2/PPARD/RB1/WNT5A/TP53/CDH1/ULK2	9	BP
3	GO:0050768	negative regulation of neurogenesis	1.03034	0.526737	0.951945	LDLR/YWHAH/RB1/WNT5A/BMPR1A/SKI/TP53/CDH1/ULK2	9	BP
3	GO:0006793	phosphorus metabolic process	0.998963	0.527717	0.951945	TYMS/TPX2/CDK1/MELK/RRM2/CLSPN/EZH2/BARD1/DUT/RBL1/RRM1/CENPE/DTYMK/VRK1/BIRC5/CHEK1/BLM/KIF14/CDKN3/MCM7/ECT2/AURKA/PRKDC/CCNE2/GMPS/PAICS/MAP3K20/FDPS/MT-ND6/NIBAN1/SRPK1/MIF/HMGCS1/HERC5/FDFT1/DGKH/MAGI3/GAPDH/RUNX3/CALM2/LDLR/PHIP/RNASEH2B/UGGT2/MAP3K21/FABP5/SIK2/SLC20A1/INSR/MAST2/UCK2/RPS6KA5/STK39/FAR2/NT5C3A/ABHD3/AGPAT5/PPARD/KAT2B/GPD2/RB1/ROCK2/FBLN1/UPP1/WNT5A/PPM1D/GMDS/LCLAT1/ABI2/AKT3/SLC44A1/PPA1/PRKD3/FLVCR1/LMO4/DERA/CHPT1/WDFY2/STK3/MT-ATP8/EFL1/CASK/PLCL2/PDE7A/APP/LPGAT1/SYNJ2/SYAP1/KIT/TFRC/PIGX/ELOVL6/NNT/LIMK2/GPHN/TP53/ITGA6/PIGK/SLCO3A1/VRK2/MMD/HEG1/FGR/IP6K1/PPCDC/IGF1R/LIMD1/DHRS7B/TAF1/RIPK1/PANK1/TTC7A/GFPT1/PGAP1/UAP1/ULK2/PNPLA3/PRKCI/DIPK2A/GK/EEF2K	121	BP
3	GO:0006796	phosphate-containing compound metabolic process	0.998963	0.527717	0.951945	TYMS/TPX2/CDK1/MELK/RRM2/CLSPN/EZH2/BARD1/DUT/RBL1/RRM1/CENPE/DTYMK/VRK1/BIRC5/CHEK1/BLM/KIF14/CDKN3/MCM7/ECT2/AURKA/PRKDC/CCNE2/GMPS/PAICS/MAP3K20/FDPS/MT-ND6/NIBAN1/SRPK1/MIF/HMGCS1/HERC5/FDFT1/DGKH/MAGI3/GAPDH/RUNX3/CALM2/LDLR/PHIP/RNASEH2B/UGGT2/MAP3K21/FABP5/SIK2/SLC20A1/INSR/MAST2/UCK2/RPS6KA5/STK39/FAR2/NT5C3A/ABHD3/AGPAT5/PPARD/KAT2B/GPD2/RB1/ROCK2/FBLN1/UPP1/WNT5A/PPM1D/GMDS/LCLAT1/ABI2/AKT3/SLC44A1/PPA1/PRKD3/FLVCR1/LMO4/DERA/CHPT1/WDFY2/STK3/MT-ATP8/EFL1/CASK/PLCL2/PDE7A/APP/LPGAT1/SYNJ2/SYAP1/KIT/TFRC/PIGX/ELOVL6/NNT/LIMK2/GPHN/TP53/ITGA6/PIGK/SLCO3A1/VRK2/MMD/HEG1/FGR/IP6K1/PPCDC/IGF1R/LIMD1/DHRS7B/TAF1/RIPK1/PANK1/TTC7A/GFPT1/PGAP1/UAP1/ULK2/PNPLA3/PRKCI/DIPK2A/GK/EEF2K	121	BP
3	GO:0070201	regulation of establishment of protein localization	1.00171	0.535513	0.951945	CDK1/BARD1/NSD2/KIF20B/ECT2/HSP90AA1/SVIP/CTDSPL2/MDFIC/DNAJC1/GLI3/SPIDR/CEP135/LCP1/MCU/PPARD/SLC16A1/INSIG1/CYP51A1/SLC12A2/APP/CLOCK/NDUFAF2/CNST/GNAO1/CDH1/SOX4/FLNA	28	BP
3	GO:0044087	regulation of cellular component biogenesis	0.995788	0.545444	0.951945	STMN1/BRCA1/STIL/ANLN/KIF14/ECT2/HMGB1/GPSM2/CKAP5/HSP90AA1/SLF1/SVIP/CDK5RAP2/MPHOSPH9/FAF1/SLF2/FARP1/SPIDR/SACS/RDX/CEP135/LCP1/KAT2B/RB1/ROCK2/WNT5A/ABI2/LMO4/APP/TJP1/KIT/TFRC/FARP2/ADD3/LIMK2/LPAR1/TP53/WDPCP/GPM6A/RALA/GPC4/MAP4/TACSTD2/IFT88/RHPN2/SPTBN1/FLNA/DNM3/EEF2K	49	BP
3	GO:1901135	carbohydrate derivative metabolic process	0.995788	0.545444	0.951945	TYMS/RRM2/HMMR/DUT/RRM1/DTYMK/GMPS/PAICS/MT-ND6/ST3GAL3/MAGI3/GAPDH/RNASEH2B/UGGT2/B3GNT5/GXYLT1/INSR/XYLT1/UCK2/SLC39A8/NT5C3A/PPARD/KAT2B/GPD2/UPP1/GMDS/DERA/MT-ATP8/EFL1/CASK/PDE7A/APP/KIT/PIGX/TP53/SOAT1/PIGK/B3GALNT2/HS2ST1/CERK/SLC10A7/GFPT1/TMTC4/PGAP1/UAP1/HS3ST3B1/MAN1C1/CHSY3/GK	49	BP
3	GO:0051223	regulation of protein transport	0.998387	0.545871	0.951945	CDK1/BARD1/KIF20B/ECT2/HSP90AA1/SVIP/CTDSPL2/MDFIC/DNAJC1/GLI3/LCP1/MCU/PPARD/SLC16A1/INSIG1/CYP51A1/SLC12A2/APP/CLOCK/NDUFAF2/CNST/GNAO1/CDH1/SOX4/FLNA	25	BP
3	GO:1903829	positive regulation of protein localization	0.997099	0.547766	0.951945	CDK1/KIF20B/VRK1/ECT2/GPSM2/HSP90AA1/CTDSPL2/GLI3/FARP1/RDX/CEP135/MCU/PPARD/ROCK2/HSP90AB1/WNT5A/APP/EPB41L2/TFRC/LIMK2/CNST/CDH1/ATP2B4/SOX4/PRKCI/SPTBN1/FLNA	27	BP
3	GO:0035966	response to topologically incorrect protein	1.01762	0.549575	0.951945	HSP90AA1/SDF2L1/MANF/HSPE1/HSP90AB1/AKT3/TMTC4/KLHL15	8	BP
3	GO:0072332	intrinsic apoptotic signaling pathway by p53 class mediator	1.01762	0.549575	0.951945	BRCA2/ATAD5/MSH2/MIF/WWOX/TP53/MYC/PPP1R13B	8	BP
3	GO:0030518	nuclear receptor-mediated steroid hormone signaling pathway	1.03034	0.549777	0.951945	BRCA1/NEDD4/CALR/YWHAH/RBFOX2/CLOCK	6	BP
3	GO:0051168	nuclear export	1.03034	0.549777	0.951945	BARD1/CTDSPL2/NUP160/RANBP17/CALR/THOC1	6	BP
3	GO:0070301	cellular response to hydrogen peroxide	1.03034	0.549777	0.951945	CDK1/EZH2/PCNA/ECT2/NET1/RIPK1	6	BP
3	GO:1904377	positive regulation of protein localization to cell periphery	1.03034	0.549777	0.951945	GPSM2/EPB41L2/CNST/ATP2B4/PRKCI/SPTBN1	6	BP
3	GO:2000177	regulation of neural precursor cell proliferation	1.03034	0.549777	0.951945	ASPM/SHCBP1/GLI3/WNT5A/TP53/FLNA	6	BP
3	GO:0007416	synapse assembly	1.01013	0.550153	0.951945	NLGN4Y/SDK1/FARP1/WNT5A/APP/GPM6A/GPC4/CDH1/DNM3/EEF2K	10	BP
3	GO:0008360	regulation of cell shape	1.01013	0.550153	0.951945	PHIP/ANXA1/RDX/PARVG/KIT/LPAR1/WDPCP/EPB41L3/FGR/LIMD1	10	BP
3	GO:0003407	neural retina development	1.05675	0.55189	0.951945	SDK1/AHI1/GPM6A/ATP2B4	4	BP
3	GO:0008306	associative learning	1.05675	0.55189	0.951945	TUBA1A/TANC1/APP/KIT	4	BP
3	GO:0010812	negative regulation of cell-substrate adhesion	1.05675	0.55189	0.951945	FBLN1/CASK/TACSTD2/NEXMIF	4	BP
3	GO:0019933	cAMP-mediated signaling	1.05675	0.55189	0.951945	CGAS/PDE7A/LPAR1/PDE3B	4	BP
3	GO:0021872	forebrain generation of neurons	1.05675	0.55189	0.951945	ASPM/GLI3/WNT5A/DCLK2	4	BP
3	GO:0021954	central nervous system neuron development	1.05675	0.55189	0.951945	WNT5A/NR4A2/DCLK2/C12orf57	4	BP
3	GO:0060251	regulation of glial cell proliferation	1.05675	0.55189	0.951945	RB1/SKI/TP53/PRKCI	4	BP
3	GO:0060349	bone morphogenesis	1.05675	0.55189	0.951945	GLI3/IFT80/INSIG1/SKI	4	BP
3	GO:0060412	ventricular septum morphogenesis	1.05675	0.55189	0.951945	NSD2/BMPR1A/SOX4/ZFPM2	4	BP
3	GO:0070936	protein K48-linked ubiquitination	1.05675	0.55189	0.951945	UBE2C/UBE2E3/UBE2Q2/NEDD4L	4	BP
3	GO:0089718	amino acid import across plasma membrane	1.05675	0.55189	0.951945	ARL6IP1/SLC7A1/SLC38A1/SLC1A4	4	BP
3	GO:0090559	regulation of membrane permeability	1.05675	0.55189	0.951945	ARHGAP11B/APOLD1/TP53/HEG1	4	BP
3	GO:1990776	response to angiotensin	1.05675	0.55189	0.951945	BRIP1/ROCK2/CA2/IGF1R	4	BP
3	GO:0098660	inorganic ion transmembrane transport	0.992771	0.556421	0.951945	RACGAP1/SLC12A8/MT-ND6/SESTD1/NEDD4/CALM2/MCUB/HAMP/SLC20A1/MICU1/STK39/SLC39A8/YWHAH/MCU/ATP2A3/SLC16A1/SLC38A1/CLIC4/COX17/ATP1B3/SLC12A2/PKD2/MT-ATP8/PLCL2/STIM2/NNT/NEDD4L/SLC1A4/SLC15A4/GPM6A/CACNA2D3/ANO10/ATP2B4/KCNQ5/GNB5/CLCN5/FLNA	37	BP
3	GO:0006396	RNA processing	0.993094	0.558997	0.951945	BARD1/PRKDC/SLBP/PSIP1/SRPK1/HNRNPH1/THOC1/CDKAL1/METTL15/KAT2B/LIN28B/RBFOX2/RPRD2/POLR2A/TP53/THADA/INTS4/MBNL3/ILDR2/NSUN6/GTDC1/RIPK1/PUS7/USP49	24	BP
3	GO:0044089	positive regulation of cellular component biogenesis	0.993094	0.558997	0.951945	STIL/ANLN/GPSM2/CKAP5/HSP90AA1/SLF1/CDK5RAP2/FAF1/SLF2/SPIDR/CEP135/LCP1/ROCK2/ABI2/KIT/TFRC/LPAR1/TP53/GPM6A/RALA/IFT88/FLNA/DNM3/EEF2K	24	BP
3	GO:0006357	regulation of transcription by RNA polymerase II	0.992565	0.563328	0.951945	TOP2A/HMGB2/CDK1/BRIP1/EZH2/BARD1/NSD2/BRCA1/DEK/PCNA/UHRF1/RBL1/CKS2/ZNF367/CKAP2/AURKB/PBX3/MYBL2/CDKN3/PRKDC/RBBP8/E2F7/NUCKS1/LIN9/HMGB1/PTMA/PSIP1/CTDSPL2/RFC1/JADE1/SAMD1/RFX2/NFIC/NEDD4/GLI3/FKBP5/LMO7/RUNX3/EAF2/BAZ1A/WWOX/PHIP/AHI1/ZNF718/CALR/SAP130/POU2F1/TAF3/SP4/HAMP/ELF2/NRF1/RPS6KA5/PPARD/KAT2B/RB1/PHLPP1/WNT5A/ZNF43/PPM1D/TCF20/GMEB1/BHLHE41/NR2C2/GABPB1/CDC14A/LMO4/JMJD1C/LCORL/TBL1X/PKD2/PDLIM1/GATAD2B/ZNF654/PTMS/CASK/ANXA2/ZNF236/APP/BCL7A/BMPR1A/RUNX1/CLOCK/ZNF407/FOXN2/TTC21B/CXXC5/SKI/TP53/TFDP2/ITGA6/BHLHE40/SSBP2/MRTFB/PLAGL1/ZNF678/PCBP3/NR4A2/MYC/ZNF143/TSC22D3/TBX18/DPF3/TAF1/ATP2B4/ORC2/RIPK1/CTBP2/ZNF430/SOX4/ZFPM2/HIVEP1/TSC22D2	113	BP
3	GO:0050801	monoatomic ion homeostasis	0.989588	0.565835	0.951945	SLC12A8/CYBRD1/CALM2/CALR/FBXL5/MCUB/HAMP/MICU1/STK39/SLC39A8/HSP90B1/MCU/ATP2A3/WNT5A/TRIM24/CLIC4/ATP1B3/SLC12A2/FLVCR1/PKD2/PLCL2/APP/STIM2/TFRC/CA2/THADA/MYC/ATP2B4/SLC10A7/TTC7A/TMTC4/RAB39A/FLNA/PDZD8	34	BP
3	GO:0051254	positive regulation of RNA metabolic process	0.99115	0.566193	0.951945	TOP2A/HMGB2/ATAD2/BRCA2/BRCA1/DEK/UHRF1/CCNA2/CKAP2/BLM/PBX3/MYBL2/PRKDC/E2F7/NUCKS1/HMGB1/PTMA/PSIP1/CDK5RAP2/RFC1/JADE1/RFX2/MDFIC/NFIC/GLI3/LMO7/RUNX3/EAF2/WWOX/PHIP/AHI1/POU2F1/TAF3/HAMP/ELF2/NRF1/INSR/RPS6KA5/HMGN5/YWHAH/PPARD/KAT2B/RB1/ROCK2/PCBD2/WNT5A/ZNF43/TRIM24/TCF20/GMEB1/NR2C2/GABPB1/LMO4/TBL1X/PKD2/PDLIM1/GATAD2B/LIN28B/PTMS/CASK/ANXA2/APP/BMPR1A/RUNX1/CLOCK/ZNF407/SKI/TP53/TFDP2/ITGA6/TASP1/SSBP2/MRTFB/PLAGL1/NR4A2/MYC/ZNF143/TBX18/CDH1/TAF1/RIPK1/CTBP2/SOX4/ZFPM2/HIVEP1/ICE2	86	BP
3	GO:0008202	steroid metabolic process	0.990707	0.570464	0.951945	FDPS/HMGCS1/FDFT1/LDLR/MSMO1/YWHAH/PPARD/INSIG1/CYP51A1/LSS/APP/KIT/ABCD3/SOAT1/IGF1R	15	BP
3	GO:0016053	organic acid biosynthetic process	0.990707	0.570464	0.951945	BRCA1/MIF/SCD/FABP5/ABHD3/KAT2B/INSIG1/PCBD2/SLC38A1/LPGAT1/ELOVL6/ABCD3/GLUL/PRMT3/ATP2B4	15	BP
3	GO:0046394	carboxylic acid biosynthetic process	0.990707	0.570464	0.951945	BRCA1/MIF/SCD/FABP5/ABHD3/KAT2B/INSIG1/PCBD2/SLC38A1/LPGAT1/ELOVL6/ABCD3/GLUL/PRMT3/ATP2B4	15	BP
3	GO:0072330	monocarboxylic acid biosynthetic process	0.994183	0.571071	0.951945	BRCA1/MIF/SCD/FABP5/ABHD3/KAT2B/INSIG1/LPGAT1/ELOVL6/ABCD3/PRMT3	11	BP
3	GO:0098739	import across plasma membrane	0.994183	0.571071	0.951945	SLC12A8/ARL6IP1/SLC7A1/SLC39A8/SLC38A1/ATP1B3/SLC12A2/NEDD4L/SLC1A4/SLC15A4/ATP2B4	11	BP
3	GO:0060562	epithelial tube morphogenesis	0.988706	0.571194	0.951945	STIL/KIF20B/GLI3/AHI1/PHACTR4/WNT5A/ST14/CLIC4/ARL13B/LMO4/PKD2/STK3/SKI/RALA/HS2ST1/TACSTD2/MYC/MIB1/HS3ST3B1	19	BP
3	GO:0002791	regulation of peptide secretion	0.997099	0.572406	0.951945	MCU/PPARD/SLC16A1/S100A8/CLOCK/NDUFAF2/FFAR4/GNAO1/SOX4	9	BP
3	GO:0016052	carbohydrate catabolic process	0.997099	0.572406	0.951945	GAPDH/ENOSF1/INSR/KAT2B/GPD2/DERA/APP/TP53/GK	9	BP
3	GO:0006644	phospholipid metabolic process	0.987405	0.572557	0.951945	FDPS/HMGCS1/FDFT1/DGKH/LDLR/FABP5/ABHD3/AGPAT5/PPARD/LCLAT1/SLC44A1/FLVCR1/CHPT1/PLCL2/LPGAT1/SYNJ2/PIGX/PIGK/IP6K1/DHRS7B/TTC7A/PGAP1/PNPLA3	23	BP
3	GO:0010605	negative regulation of macromolecule metabolic process	0.99115	0.574302	0.951945	HMGB2/CENPF/TYMS/CDK1/BRIP1/POLQ/HELLS/EZH2/BARD1/LMNB1/NSD2/BRCA1/PCNA/UHRF1/RBL1/BIRC5/DHFR/CHEK1/AURKB/BLM/GMNN/MAD2L1/HAT1/AURKA/FBXO5/PRKDC/PARPBP/RBBP8/MSH2/E2F7/HMGB1/SVIP/CASP8AP2/MAP3K20/SCMH1/NIBAN1/RFC1/IQGAP3/SAMD1/CDKN2B-AS1/MDFIC/DNAJC1/SLFN11/SFMBT1/NFIC/NEDD4/GLI3/MIF/VIM/GAPDH/RUNX3/CALM2/BAZ1A/LDLR/RNASEH2B/CGAS/CALR/SCAI/SAP130/POU2F1/TAF3/RNF168/ZRANB3/HAMP/ELF2/ANXA1/RPS6KA5/KLHL22/PPARD/KAT2B/RB1/ROCK2/FBLN1/MSH3/HSP90AB1/WNT5A/TRIM24/CYP51A1/PPM1D/LARP1B/BHLHE41/NR2C2/LMO4/TBL1X/OXR1/GATAD2B/LIN28B/RBFOX2/ANXA2/APP/BCL7A/BMPR1A/RUNX1/CLOCK/UBXN2A/CXXC5/SKI/TP53/TFDP2/BHLHE40/PLAGL1/ZMYND11/HEG1/IGF2BP3/PCBP3/FOCAD/NR4A2/MYC/AZIN1/FFAR4/LIMD1/TBX18/DHRS7B/PRMT3/TAF1/ATP2B4/ORC2/RIPK1/CTBP2/PUS7/TLE3/SOX4/ZNF503/SHLD2/ZFPM2/KLHL15/OAS3/HIVEP1/FLNA	129	BP
3	GO:0030038	contractile actin filament bundle assembly	1.00171	0.575136	0.951945	STMN1/ROCK2/PDLIM1/TJP1/LPAR1/TACSTD2/RHPN2	7	BP
3	GO:0042157	lipoprotein metabolic process	1.00171	0.575136	0.951945	APOLD1/SVIP/SAMD1/LDLR/OLR1/APP/GLUL	7	BP
3	GO:0043149	stress fiber assembly	1.00171	0.575136	0.951945	STMN1/ROCK2/PDLIM1/TJP1/LPAR1/TACSTD2/RHPN2	7	BP
3	GO:0046660	female sex differentiation	1.00171	0.575136	0.951945	BRCA2/FANCA/SCAPER/INSR/WNT5A/KIT/ZFPM2	7	BP
3	GO:0072009	nephron epithelium development	1.00171	0.575136	0.951945	GLI3/AHI1/PKD2/HS2ST1/TACSTD2/MYC/HS3ST3B1	7	BP
3	GO:0072073	kidney epithelium development	1.00171	0.575136	0.951945	GLI3/AHI1/PKD2/HS2ST1/TACSTD2/MYC/HS3ST3B1	7	BP
3	GO:0002793	positive regulation of peptide secretion	1.01013	0.580704	0.951945	MCU/PPARD/S100A8/FFAR4/SOX4	5	BP
3	GO:0003341	cilium movement	1.01013	0.580704	0.951945	TUBB4B/CEP128/TUBA1A/TTLL5/ATP2B4	5	BP
3	GO:0015837	amine transport	1.01013	0.580704	0.951945	ARL6IP1/SLC38A1/SLC44A1/SLC12A2/FLVCR1	5	BP
3	GO:0022618	protein-RNA complex assembly	1.01013	0.580704	0.951945	PRKDC/HSP90AA1/PSIP1/SRPK1/HSP90AB1	5	BP
3	GO:0045429	positive regulation of nitric oxide biosynthetic process	1.01013	0.580704	0.951945	HSP90AA1/INSR/HSP90AB1/PKD2/APP	5	BP
3	GO:0071826	protein-RNA complex organization	1.01013	0.580704	0.951945	PRKDC/HSP90AA1/PSIP1/SRPK1/HSP90AB1	5	BP
3	GO:0072091	regulation of stem cell proliferation	1.01013	0.580704	0.951945	HMGB2/GLI3/FBLN1/WNT5A/TP53	5	BP
3	GO:1904407	positive regulation of nitric oxide metabolic process	1.01013	0.580704	0.951945	HSP90AA1/INSR/HSP90AB1/PKD2/APP	5	BP
3	GO:1990778	protein localization to cell periphery	0.981272	0.586562	0.951945	KIF2C/GPSM2/NETO2/RDX/IFT80/AFDN/ROCK2/ARL13B/ATP1B3/EPB41L2/CNST/GPC4/EPB41L3/CDH1/ATP2B4/TTC7A/PPP2R5A/PRKCI/SPTBN1/FLNA	20	BP
3	GO:0048469	cell maturation	0.981272	0.589983	0.951945	DIAPH3/TYMS/BRCA2/KIF14/AURKA/FBXO5/SCLT1/RB1/FLVCR1/APP/FARP2/NR4A2	12	BP
3	GO:0001764	neuron migration	0.981272	0.592627	0.951945	ASPM/KIF20B/VRK1/HSP90AA1/TUBA1A/ABI2/GPM6A/NR4A2/NEXMIF/FLNA	10	BP
3	GO:0002790	peptide secretion	0.981272	0.592627	0.951945	MCU/PPARD/SLC16A1/S100A8/CLOCK/NDUFAF2/ILDR2/FFAR4/GNAO1/SOX4	10	BP
3	GO:0046328	regulation of JNK cascade	0.981272	0.592627	0.951945	HMGB1/MDFIC/MFHAS1/PHLPP1/WNT5A/STK3/APP/ZMYND11/IGF1R/RIPK1	10	BP
3	GO:0106106	cold-induced thermogenesis	0.981272	0.592627	0.951945	SCD/FABP5/RB1/PLCL2/ELOVL6/IP6K1/FFAR4/IGF1R/DHRS7B/TLE3	10	BP
3	GO:0120161	regulation of cold-induced thermogenesis	0.981272	0.592627	0.951945	SCD/FABP5/RB1/PLCL2/ELOVL6/IP6K1/FFAR4/IGF1R/DHRS7B/TLE3	10	BP
3	GO:0002053	positive regulation of mesenchymal cell proliferation	1.03034	0.593689	0.951945	WNT5A/BMPR1A/MYC	3	BP
3	GO:0003229	ventricular cardiac muscle tissue development	1.03034	0.593689	0.951945	BMPR1A/HEG1/ZFPM2	3	BP
3	GO:0006688	glycosphingolipid biosynthetic process	1.03034	0.593689	0.951945	ST3GAL3/B3GNT5/CERK	3	BP
3	GO:0006893	Golgi to plasma membrane transport	1.03034	0.593689	0.951945	EXOC6/CNST/SPTBN1	3	BP
3	GO:0006984	ER-nucleus signaling pathway	1.03034	0.593689	0.951945	INSIG1/AKT3/TP53	3	BP
3	GO:0015012	heparan sulfate proteoglycan biosynthetic process	1.03034	0.593689	0.951945	XYLT1/HS2ST1/HS3ST3B1	3	BP
3	GO:0031102	neuron projection regeneration	1.03034	0.593689	0.951945	DHFR/IGF1R/FLNA	3	BP
3	GO:0031103	axon regeneration	1.03034	0.593689	0.951945	DHFR/IGF1R/FLNA	3	BP
3	GO:0031113	regulation of microtubule polymerization	1.03034	0.593689	0.951945	STMN1/CKAP5/CDK5RAP2	3	BP
3	GO:0032365	intracellular lipid transport	1.03034	0.593689	0.951945	LDLR/ANXA2/ABCD3	3	BP
3	GO:0032507	maintenance of protein location in cell	1.03034	0.593689	0.951945	BARD1/TAF3/INSIG1	3	BP
3	GO:0032878	regulation of establishment or maintenance of cell polarity	1.03034	0.593689	0.951945	KIF20B/ROCK2/WDPCP	3	BP
3	GO:0033143	regulation of intracellular steroid hormone receptor signaling pathway	1.03034	0.593689	0.951945	BRCA1/CALR/CLOCK	3	BP
3	GO:0034121	regulation of toll-like receptor signaling pathway	1.03034	0.593689	0.951945	MFHAS1/S100A8/APP	3	BP
3	GO:0035329	hippo signaling	1.03034	0.593689	0.951945	CIT/STK3/LIMD1	3	BP
3	GO:0035791	platelet-derived growth factor receptor-beta signaling pathway	1.03034	0.593689	0.951945	INSR/KIT/IGF1R	3	BP
3	GO:0036336	dendritic cell migration	1.03034	0.593689	0.951945	HMGB1/CALR/GPR183	3	BP
3	GO:0043388	positive regulation of DNA binding	1.03034	0.593689	0.951945	HMGB1/RB1/SKI	3	BP
3	GO:0043516	regulation of DNA damage response, signal transduction by p53 class mediator	1.03034	0.593689	0.951945	MIF/TP53/SOX4	3	BP
3	GO:0043616	keratinocyte proliferation	1.03034	0.593689	0.951945	IFT80/PPARD/CASK	3	BP
3	GO:0045185	maintenance of protein location	1.03034	0.593689	0.951945	BARD1/TAF3/INSIG1	3	BP
3	GO:0048066	developmental pigmentation	1.03034	0.593689	0.951945	GLI3/RAB27A/KIT	3	BP
3	GO:0048644	muscle organ morphogenesis	1.03034	0.593689	0.951945	BMPR1A/HEG1/ZFPM2	3	BP
3	GO:0048873	homeostasis of number of cells within a tissue	1.03034	0.593689	0.951945	TUBA1A/AKT3/ILDR2	3	BP
3	GO:0050771	negative regulation of axonogenesis	1.03034	0.593689	0.951945	WNT5A/CDH1/ULK2	3	BP
3	GO:0051491	positive regulation of filopodium assembly	1.03034	0.593689	0.951945	GPM6A/RALA/DNM3	3	BP
3	GO:0055075	potassium ion homeostasis	1.03034	0.593689	0.951945	SLC12A8/ATP1B3/SLC12A2	3	BP
3	GO:0060997	dendritic spine morphogenesis	1.03034	0.593689	0.951945	ABI2/DNM3/EEF2K	3	BP
3	GO:0071868	cellular response to monoamine stimulus	1.03034	0.593689	0.951945	GNAO1/GNB5/FLNA	3	BP
3	GO:0071870	cellular response to catecholamine stimulus	1.03034	0.593689	0.951945	GNAO1/GNB5/FLNA	3	BP
3	GO:0072132	mesenchyme morphogenesis	1.03034	0.593689	0.951945	WNT5A/BMPR1A/MYC	3	BP
3	GO:0090183	regulation of kidney development	1.03034	0.593689	0.951945	EZH2/TACSTD2/MYC	3	BP
3	GO:0097178	ruffle assembly	1.03034	0.593689	0.951945	RDX/WDPCP/TACSTD2	3	BP
3	GO:0170035	L-amino acid catabolic process	1.03034	0.593689	0.951945	ARHGAP11B/GLUL/ATP2B4	3	BP
3	GO:0170040	proteinogenic amino acid catabolic process	1.03034	0.593689	0.951945	ARHGAP11B/GLUL/ATP2B4	3	BP
3	GO:1901889	negative regulation of cell junction assembly	1.03034	0.593689	0.951945	ROCK2/WNT5A/APP	3	BP
3	GO:1902692	regulation of neuroblast proliferation	1.03034	0.593689	0.951945	ASPM/GLI3/TP53	3	BP
3	GO:1990000	amyloid fibril formation	1.03034	0.593689	0.951945	LDLR/APP/RIPK1	3	BP
3	GO:2000114	regulation of establishment of cell polarity	1.03034	0.593689	0.951945	KIF20B/ROCK2/WDPCP	3	BP
3	GO:2000144	positive regulation of DNA-templated transcription initiation	1.03034	0.593689	0.951945	TAF3/TP53/TAF1	3	BP
3	GO:2000179	positive regulation of neural precursor cell proliferation	1.03034	0.593689	0.951945	ASPM/GLI3/FLNA	3	BP
3	GO:0007417	central nervous system development	0.981272	0.595713	0.951945	CENPF/ASPM/EZH2/BRCA2/RRM1/TACC3/ARHGAP11B/STIL/KIF14/PBX3/PRKDC/FANCC/CCDC14/CDK5RAP2/GLI3/TUBA1A/VIM/CALM2/LDLR/AHI1/B3GNT5/YWHAH/IFT80/WNT5A/ARL13B/AKT3/S100A8/LMO4/PKD2/STK3/APP/GNB4/BMPR1A/TTC21B/LPAR1/SKI/TP53/NR4A2/IGF1R/CDH1/TAF1/ATP2B4/EML1/ZNF430/PGAP1/SOX4/DCLK2/SPTBN1/C12orf57/FLNA	50	BP
3	GO:0021782	glial cell development	0.981272	0.596902	0.951945	VIM/LDLR/S100A8/APP/NDRG1/LPAR1/SKI/SOX4	8	BP
3	GO:0055080	monoatomic cation homeostasis	0.977042	0.600716	0.951945	SLC12A8/CYBRD1/CALM2/CALR/FBXL5/MCUB/HAMP/MICU1/SLC39A8/HSP90B1/MCU/ATP2A3/WNT5A/TRIM24/CLIC4/ATP1B3/SLC12A2/FLVCR1/PKD2/PLCL2/APP/STIM2/TFRC/CA2/THADA/MYC/ATP2B4/SLC10A7/TTC7A/TMTC4/RAB39A/FLNA/PDZD8	33	BP
3	GO:0000041	transition metal ion transport	0.981272	0.60416	0.951945	CYBRD1/HAMP/SLC39A8/COX17/FLVCR1/TFRC	6	BP
3	GO:0007612	learning	0.981272	0.60416	0.951945	NLGN4Y/TUBA1A/INSR/TANC1/APP/KIT	6	BP
3	GO:0008585	female gonad development	0.981272	0.60416	0.951945	BRCA2/FANCA/SCAPER/INSR/KIT/ZFPM2	6	BP
3	GO:0009135	purine nucleoside diphosphate metabolic process	0.981272	0.60416	0.951945	MAGI3/GAPDH/INSR/KAT2B/CASK/APP	6	BP
3	GO:0009179	purine ribonucleoside diphosphate metabolic process	0.981272	0.60416	0.951945	MAGI3/GAPDH/INSR/KAT2B/CASK/APP	6	BP
3	GO:0030166	proteoglycan biosynthetic process	0.981272	0.60416	0.951945	ST3GAL3/XYLT1/HS2ST1/SLC10A7/HS3ST3B1/CHSY3	6	BP
3	GO:0045727	positive regulation of translation	0.981272	0.60416	0.951945	PRKDC/NIBAN1/MRPS27/LARP1B/SOX4/RMND1	6	BP
3	GO:0170033	L-amino acid metabolic process	0.981272	0.60416	0.951945	ARHGAP11B/PCBD2/SLC38A1/GLUL/AZIN1/ATP2B4	6	BP
3	GO:0170039	proteinogenic amino acid metabolic process	0.981272	0.60416	0.951945	ARHGAP11B/PCBD2/SLC38A1/GLUL/AZIN1/ATP2B4	6	BP
3	GO:0030072	peptide hormone secretion	0.965939	0.616037	0.951945	MCU/PPARD/SLC16A1/CLOCK/NDUFAF2/ILDR2/FFAR4/GNAO1/SOX4	9	BP
3	GO:0060041	retina development in camera-type eye	0.965939	0.616037	0.951945	RRM1/SDK1/TTLL5/AHI1/SCAPER/CLIC4/SKI/GPM6A/ATP2B4	9	BP
3	GO:0043010	camera-type eye development	0.965939	0.617771	0.951945	RRM1/GLI3/VIM/SDK1/TTLL5/AHI1/SCAPER/PHACTR4/WNT5A/CLIC4/ABI2/LIMK2/SKI/WDPCP/GPM6A/ATP2B4/SOX4/C12orf57	18	BP
3	GO:0003170	heart valve development	0.981272	0.617916	0.951945	RB1/ROCK2/BMPR1A/SOX4	4	BP
3	GO:0007006	mitochondrial membrane organization	0.981272	0.617916	0.951945	ARHGAP11B/HSP90AA1/MICU1/TP53	4	BP
3	GO:0007498	mesoderm development	0.981272	0.617916	0.951945	WNT5A/BMPR1A/PUS7/ZFPM2	4	BP
3	GO:0032892	positive regulation of organic acid transport	0.981272	0.617916	0.951945	ARL6IP1/MIF/SLC38A1/SLC12A2	4	BP
3	GO:0043403	skeletal muscle tissue regeneration	0.981272	0.617916	0.951945	EZH2/MCUB/ANXA1/PPARD	4	BP
3	GO:0048009	insulin-like growth factor receptor signaling pathway	0.981272	0.617916	0.951945	PHIP/INSR/KIT/IGF1R	4	BP
3	GO:0055021	regulation of cardiac muscle tissue growth	0.981272	0.617916	0.951945	CDK1/BMPR1A/RUNX1/ZFPM2	4	BP
3	GO:0070509	calcium ion import	0.981272	0.617916	0.951945	MICU1/PKD2/CASK/ATP2B4	4	BP
3	GO:0072348	sulfur compound transport	0.981272	0.617916	0.951945	RACGAP1/SLC1A4/SLC25A17/SLC25A16	4	BP
3	GO:0120163	negative regulation of cold-induced thermogenesis	0.981272	0.617916	0.951945	RB1/PLCL2/IP6K1/TLE3	4	BP
3	GO:1901657	glycosyl compound metabolic process	0.981272	0.617916	0.951945	DTYMK/NT5C3A/UPP1/DERA	4	BP
3	GO:1902253	regulation of intrinsic apoptotic signaling pathway by p53 class mediator	0.981272	0.617916	0.951945	ATAD5/MIF/TP53/MYC	4	BP
3	GO:1903317	regulation of protein maturation	0.981272	0.617916	0.951945	ANXA2/RUNX1/LDLRAD3/SOX4	4	BP
3	GO:1990849	vacuolar localization	0.981272	0.617916	0.951945	APOLD1/KIT/FGR/BORCS5	4	BP
3	GO:0032869	cellular response to insulin stimulus	0.964056	0.620055	0.951945	PRKDC/NUCKS1/PHIP/SIK2/INSR/KAT2B/RB1/INSIG1/SYAP1/KIT/SLC25A33/IGF1R/PDE3B/PNPLA3/PRKCI/EEF2K	16	BP
3	GO:0002262	myeloid cell homeostasis	0.961646	0.623126	0.951945	DIAPH3/HMGB2/NCAPG2/RACGAP1/PRKDC/FANCC/HMGB1/MFHAS1/HAMP/ANXA1/RB1/FLVCR1/KIT/SLC15A4	14	BP
3	GO:0045444	fat cell differentiation	0.961646	0.623126	0.951945	PPARD/INSIG1/WNT5A/TBL1X/WDFY2/STK3/SYAP1/ANKRD26/NR4A2/FFAR4/DHRS7B/CTBP2/PNPLA3/ZFPM2	14	BP
3	GO:0070588	calcium ion transmembrane transport	0.961646	0.623126	0.951945	SESTD1/CALM2/MCUB/MICU1/MCU/ATP2A3/PKD2/PLCL2/STIM2/GPM6A/CACNA2D3/ATP2B4/GNB5/FLNA	14	BP
3	GO:0006029	proteoglycan metabolic process	0.961646	0.624131	0.951945	ST3GAL3/XYLT1/PPARD/HS2ST1/SLC10A7/HS3ST3B1/CHSY3	7	BP
3	GO:0090288	negative regulation of cellular response to growth factor stimulus	0.961646	0.624131	0.951945	CTDSPL2/NEDD4/WNT5A/LEMD3/CASK/SKI/ATP2B4	7	BP
3	GO:1901605	alpha-amino acid metabolic process	0.961646	0.624131	0.951945	ARHGAP11B/SLC39A8/PCBD2/SLC38A1/GLUL/AZIN1/ATP2B4	7	BP
3	GO:0120031	plasma membrane bounded cell projection assembly	0.967891	0.624194	0.951945	ANLN/HSP90AA1/MPHOSPH9/SCLT1/RFX2/CEP128/TTLL5/AHI1/RDX/CEP135/IFT80/CEP83/IQCB1/ARL13B/ABI2/CDC14A/EMP3/KIT/LIMK2/TTC21B/LPAR1/WDPCP/GPM6A/RALA/MAP4/TACSTD2/TTC39C/CPLANE1/IFT88/FLNA/DNM3	31	BP
3	GO:0007423	sensory organ development	0.965939	0.625518	0.951945	DIAPH3/RRM1/CCNA2/PBX3/GLI3/VIM/SDK1/TTLL5/AHI1/SCAPER/PHACTR4/INSIG1/WNT5A/CLIC4/ABI2/KIT/LIMK2/SKI/WDPCP/GPM6A/TBX18/TTC39C/ATP2B4/SOX4/PRKCI/IFT88/C12orf57	27	BP
3	GO:0051592	response to calcium ion	0.954014	0.63315	0.951945	ECT2/NEDD4/TUBA1A/CALM2/MICU1/WNT5A/CLIC4/PKD2/APP/EEF2K	10	BP
3	GO:1905475	regulation of protein localization to membrane	0.954014	0.63315	0.951945	KIF2C/NETO2/FARP1/CNST/GPC4/EPB41L3/ATP2B4/PPP2R5A/PRKCI/SPTBN1	10	BP
3	GO:0048511	rhythmic process	0.957142	0.634308	0.951945	TOP2A/TYMS/CDK1/EZH2/DTL/PCNA/PRKDC/SCAPER/KAT2B/ROCK2/PHLPP1/BHLHE41/CLOCK/TP53/BHLHE40/IGF1R/GFPT1	17	BP
3	GO:0030031	cell projection assembly	0.964056	0.635461	0.951945	ANLN/HSP90AA1/MPHOSPH9/SCLT1/RFX2/CEP128/TTLL5/AHI1/RDX/CEP135/IFT80/CEP83/IQCB1/ARL13B/ABI2/CDC14A/EMP3/PARVG/KIT/LIMK2/TTC21B/LPAR1/WDPCP/GPM6A/RALA/MAP4/TACSTD2/TTC39C/CPLANE1/IFT88/FLNA/DNM3	32	BP
3	GO:0009142	nucleoside triphosphate biosynthetic process	0.954014	0.637724	0.951945	TYMS/DTYMK/MT-ND6/UCK2/MT-ATP8	5	BP
3	GO:0035924	cellular response to vascular endothelial growth factor stimulus	0.954014	0.637724	0.951945	INSR/ANXA1/KIT/IGF1R/ATP2B4	5	BP
3	GO:0048844	artery morphogenesis	0.954014	0.637724	0.951945	LDLR/AKT3/PKD2/BMPR1A/SOX4	5	BP
3	GO:0010959	regulation of metal ion transport	0.954014	0.63783	0.951945	SESTD1/NEDD4/CALM2/MCUB/HAMP/STK39/YWHAH/ATP1B3/PKD2/CASK/STIM2/NEDD4L/ATP2B4/GNB5/FLNA	15	BP
3	GO:0071695	anatomical structure maturation	0.954014	0.63783	0.951945	DIAPH3/TYMS/BRCA2/KIF14/AURKA/FBXO5/SCLT1/XYLT1/IFT80/RB1/WNT5A/FLVCR1/APP/FARP2/NR4A2	15	BP
3	GO:0009060	aerobic respiration	0.947435	0.641628	0.951945	CDK1/CCNB1/MSH2/MT-ND6/MT-ATP8/NNT/SLC25A33/MTFR1	8	BP
3	GO:0010821	regulation of mitochondrion organization	0.947435	0.641628	0.951945	AURKA/MYO19/MICU1/MCU/TFRC/TP53/RALA/TNFSF10	8	BP
3	GO:0035107	appendage morphogenesis	0.947435	0.641628	0.951945	MAP3K20/GLI3/WNT5A/FLVCR1/BMPR1A/LMBR1/SKI/WDPCP	8	BP
3	GO:0035108	limb morphogenesis	0.947435	0.641628	0.951945	MAP3K20/GLI3/WNT5A/FLVCR1/BMPR1A/LMBR1/SKI/WDPCP	8	BP
3	GO:0043467	regulation of generation of precursor metabolites and energy	0.947435	0.641628	0.951945	CDK1/CCNB1/INSR/KAT2B/APP/SLC25A33/CXXC5/TP53	8	BP
3	GO:0072006	nephron development	0.947435	0.641628	0.951945	NUP160/GLI3/AHI1/PKD2/HS2ST1/TACSTD2/MYC/HS3ST3B1	8	BP
3	GO:0090276	regulation of peptide hormone secretion	0.947435	0.641628	0.951945	MCU/PPARD/SLC16A1/CLOCK/NDUFAF2/FFAR4/GNAO1/SOX4	8	BP
3	GO:0043269	regulation of monoatomic ion transport	0.951079	0.647663	0.951945	SESTD1/NEDD4/CALM2/MCUB/HAMP/STK39/YWHAH/COX17/ATP1B3/PKD2/CASK/STIM2/CA2/NEDD4L/ATP2B4/RIPK1/GNB5/FLNA	18	BP
3	GO:0009141	nucleoside triphosphate metabolic process	0.944474	0.648657	0.951945	TYMS/DUT/DTYMK/MT-ND6/GAPDH/INSR/UCK2/KAT2B/MT-ATP8/EFL1/APP	11	BP
3	GO:0009165	nucleotide biosynthetic process	0.944474	0.648657	0.951945	TYMS/RRM2/DUT/RRM1/DTYMK/GMPS/PAICS/MT-ND6/UCK2/UPP1/MT-ATP8	11	BP
3	GO:1990845	adaptive thermogenesis	0.944474	0.648657	0.951945	SCD/FABP5/RB1/PLCL2/ELOVL6/THADA/IP6K1/FFAR4/IGF1R/DHRS7B/TLE3	11	BP
3	GO:0032355	response to estradiol	0.936669	0.654751	0.951945	EZH2/PCNA/CCNA2/KIF18A/CALR/IGF1R	6	BP
3	GO:0035270	endocrine system development	0.936669	0.654751	0.951945	INSR/WNT5A/BMPR1A/CLOCK/CDH1/SOX4	6	BP
3	GO:0046545	development of primary female sexual characteristics	0.936669	0.654751	0.951945	BRCA2/FANCA/SCAPER/INSR/KIT/ZFPM2	6	BP
3	GO:1990830	cellular response to leukemia inhibitory factor	0.936669	0.654751	0.951945	HELLS/MYBL2/RFX2/RNF138/TFRC/UBXN2A	6	BP
3	GO:0034329	cell junction assembly	0.948993	0.656902	0.951945	ECT2/PKP4/NLGN4Y/SDK1/FARP1/STRN/CDH20/AFDN/ROCK2/WNT5A/ABI2/APP/TJP1/ITGA6/WDPCP/GPM6A/GPC4/EPB41L3/CDH1/DNM3/EEF2K	21	BP
3	GO:0032479	regulation of type I interferon production	0.936669	0.657264	0.951945	HMGB2/POLA1/KPNA2/HSP90AA1/GAPDH/CGAS/KLHL22/UAP1/OAS3	9	BP
3	GO:0032606	type I interferon production	0.936669	0.657264	0.951945	HMGB2/POLA1/KPNA2/HSP90AA1/GAPDH/CGAS/KLHL22/UAP1/OAS3	9	BP
3	GO:0099111	microtubule-based transport	0.936669	0.657264	0.951945	KIF4A/TUBA1A/IFT80/APP/TTC21B/WDPCP/COPG2/IFT88/BORCS5	9	BP
3	GO:1902905	positive regulation of supramolecular fiber organization	0.936669	0.657264	0.951945	AURKB/CKAP5/CDK5RAP2/RB1/ROCK2/ABI2/APP/LPAR1/FLNA	9	BP
3	GO:0031345	negative regulation of cell projection organization	0.936669	0.662852	0.951945	MPHOSPH9/VIM/YWHAH/WNT5A/LIMK2/LPAR1/MAP4/TACSTD2/CDH1/ULK2/FLNA/DNM3	12	BP
3	GO:0031396	regulation of protein ubiquitination	0.936669	0.662852	0.951945	UBE2C/FANCI/MAD2L1/UBE2S/FBXO5/HSP90AA1/HAMP/HSP90AB1/UBXN2A/PRMT3/TAF1/SOX4	12	BP
3	GO:0000959	mitochondrial RNA metabolic process	0.936669	0.664646	0.951945	POLR2A/SLC25A33/WARS2	3	BP
3	GO:0010039	response to iron ion	0.936669	0.664646	0.951945	CYBRD1/HAMP/TFRC	3	BP
3	GO:0016266	O-glycan processing	0.936669	0.664646	0.951945	ST3GAL3/B3GNT5/GXYLT1	3	BP
3	GO:0030201	heparan sulfate proteoglycan metabolic process	0.936669	0.664646	0.951945	XYLT1/HS2ST1/HS3ST3B1	3	BP
3	GO:0030219	megakaryocyte differentiation	0.936669	0.664646	0.951945	HMGB2/KIT/FLNA	3	BP
3	GO:0031640	killing of cells of another organism	0.936669	0.664646	0.951945	HMGN2/GAPDH/HAMP	3	BP
3	GO:0032728	positive regulation of interferon-beta production	0.936669	0.664646	0.951945	HMGB2/HSP90AA1/OAS3	3	BP
3	GO:0036005	response to macrophage colony-stimulating factor	0.936669	0.664646	0.951945	INSR/KIT/IGF1R	3	BP
3	GO:0042490	mechanoreceptor differentiation	0.936669	0.664646	0.951945	DIAPH3/WDPCP/IFT88	3	BP
3	GO:0043113	receptor clustering	0.936669	0.664646	0.951945	FARP1/GPHN/FLNA	3	BP
3	GO:0045666	positive regulation of neuron differentiation	0.936669	0.664646	0.951945	ECT2/APP/MMD	3	BP
3	GO:0045682	regulation of epidermis development	0.936669	0.664646	0.951945	EZH2/PPARD/ROCK2	3	BP
3	GO:0045981	positive regulation of nucleotide metabolic process	0.936669	0.664646	0.951945	INSR/KAT2B/APP	3	BP
3	GO:0046677	response to antibiotic	0.936669	0.664646	0.951945	EZH2/HSP90AA1/TP53	3	BP
3	GO:0046888	negative regulation of hormone secretion	0.936669	0.664646	0.951945	NDUFAF2/FFAR4/GNAO1	3	BP
3	GO:0048634	regulation of muscle organ development	0.936669	0.664646	0.951945	CENPF/SFMBT1/MRTFB	3	BP
3	GO:0048645	animal organ formation	0.936669	0.664646	0.951945	GLI3/WNT5A/BMPR1A	3	BP
3	GO:0051101	regulation of DNA binding	0.936669	0.664646	0.951945	HMGB1/RB1/SKI	3	BP
3	GO:0051148	negative regulation of muscle cell differentiation	0.936669	0.664646	0.951945	EZH2/BHLHE41/BMPR1A	3	BP
3	GO:0060113	inner ear receptor cell differentiation	0.936669	0.664646	0.951945	DIAPH3/WDPCP/IFT88	3	BP
3	GO:0060218	hematopoietic stem cell differentiation	0.936669	0.664646	0.951945	PRKDC/TP53/PUS7	3	BP
3	GO:0071715	icosanoid transport	0.936669	0.664646	0.951945	MIF/ANXA1/SLCO3A1	3	BP
3	GO:0071867	response to monoamine	0.936669	0.664646	0.951945	GNAO1/GNB5/FLNA	3	BP
3	GO:0071869	response to catecholamine	0.936669	0.664646	0.951945	GNAO1/GNB5/FLNA	3	BP
3	GO:0072567	chemokine (C-X-C motif) ligand 2 production	0.936669	0.664646	0.951945	HMGB1/MIF/OAS3	3	BP
3	GO:0141060	disruption of anatomical structure in another organism	0.936669	0.664646	0.951945	HMGN2/GAPDH/HAMP	3	BP
3	GO:0141061	disruption of cell in another organism	0.936669	0.664646	0.951945	HMGN2/GAPDH/HAMP	3	BP
3	GO:1900544	positive regulation of purine nucleotide metabolic process	0.936669	0.664646	0.951945	INSR/KAT2B/APP	3	BP
3	GO:1903580	positive regulation of ATP metabolic process	0.936669	0.664646	0.951945	INSR/KAT2B/APP	3	BP
3	GO:1905144	response to acetylcholine	0.936669	0.664646	0.951945	ROCK2/GNA15/ATP2B4	3	BP
3	GO:2000108	positive regulation of leukocyte apoptotic process	0.936669	0.664646	0.951945	ANXA1/WNT5A/TP53	3	BP
3	GO:2000341	regulation of chemokine (C-X-C motif) ligand 2 production	0.936669	0.664646	0.951945	HMGB1/MIF/OAS3	3	BP
3	GO:2001239	regulation of extrinsic apoptotic signaling pathway in absence of ligand	0.936669	0.664646	0.951945	WWOX/RIPK1/UNC5B	3	BP
3	GO:2001259	positive regulation of cation channel activity	0.936669	0.664646	0.951945	CALM2/PKD2/STIM2	3	BP
3	GO:0002440	production of molecular mediator of immune response	0.936669	0.66944	0.951945	POLQ/NSD2/ATAD5/PRKDC/MSH2/MIF/CGAS/XRCC4/RNF168/MSH3/WNT5A/KIT/TFRC/SLC15A4/SHLD2	15	BP
3	GO:0001101	response to acid chemical	0.92466	0.669819	0.951945	PCNA/TUBA1A/KLHL22/PKD2/IGF1R/ATP2B4/PNPLA3	7	BP
3	GO:0030216	keratinocyte differentiation	0.92466	0.669819	0.951945	EZH2/ANXA1/ROCK2/WNT5A/ST14/CLIC4/PALLD	7	BP
3	GO:0034767	positive regulation of monoatomic ion transmembrane transport	0.92466	0.669819	0.951945	CALM2/STK39/COX17/ATP1B3/PKD2/STIM2/FLNA	7	BP
3	GO:0045861	negative regulation of proteolysis	0.92466	0.669819	0.951945	SVIP/DNAJC1/GAPDH/HSP90AB1/UBXN2A/TP53/TAF1	7	BP
3	GO:0046209	nitric oxide metabolic process	0.92466	0.669819	0.951945	HSP90AA1/INSR/ROCK2/HSP90AB1/PKD2/APP/ATP2B4	7	BP
3	GO:0048705	skeletal system morphogenesis	0.92466	0.669819	0.951945	GLI3/WWOX/IFT80/INSIG1/FLVCR1/SKI/FGR	7	BP
3	GO:0051099	positive regulation of binding	0.92466	0.669819	0.951945	STMN1/GMNN/HMGB1/RB1/ANXA2/SKI/TAF1	7	BP
3	GO:0071466	cellular response to xenobiotic stimulus	0.92466	0.669819	0.951945	PCNA/MCM7/SLC29A1/RB1/TFRC/TP53/MYC	7	BP
3	GO:1903900	regulation of viral life cycle	0.92466	0.669819	0.951945	TOP2A/FAM111A/KPNA2/HMGB1/SRPK1/SLPI/OAS3	7	BP
3	GO:2001057	reactive nitrogen species metabolic process	0.92466	0.669819	0.951945	HSP90AA1/INSR/ROCK2/HSP90AB1/PKD2/APP/ATP2B4	7	BP
3	GO:0051091	positive regulation of DNA-binding transcription factor activity	0.92823	0.671437	0.951945	RPS6KA5/WNT5A/S100A8/CLOCK/KIT/TFRC/SLCO3A1/TAF1/RIPK1/PRKCI	10	BP
3	GO:2001235	positive regulation of apoptotic signaling pathway	0.92823	0.671437	0.951945	FAF1/WWOX/WNT5A/S100A8/STK3/APP/TP53/MYC/RIPK1/TNFSF10	10	BP
3	GO:0001654	eye development	0.940946	0.672069	0.951945	RRM1/PBX3/GLI3/VIM/SDK1/TTLL5/AHI1/SCAPER/PHACTR4/WNT5A/CLIC4/ABI2/LIMK2/SKI/WDPCP/GPM6A/ATP2B4/SOX4/PRKCI/C12orf57	20	BP
3	GO:0044283	small molecule biosynthetic process	0.943531	0.676522	0.951945	BRCA1/DTYMK/DHFR/FDPS/MIF/HMGCS1/SCD/FDFT1/FABP5/MSMO1/ABHD3/KAT2B/INSIG1/PCBD2/SLC38A1/CYP51A1/PDSS1/LSS/LPGAT1/ELOVL6/ABCD3/GLUL/IP6K1/PRMT3/ATP2B4	25	BP
3	GO:0001938	positive regulation of endothelial cell proliferation	0.915854	0.677477	0.951945	HMGB2/HMGB1/WNT5A/AKT3	4	BP
3	GO:0007156	homophilic cell adhesion via plasma membrane adhesion molecules	0.915854	0.677477	0.951945	SDK1/CDH20/PALLD/CDH1	4	BP
3	GO:0014002	astrocyte development	0.915854	0.677477	0.951945	VIM/LDLR/S100A8/APP	4	BP
3	GO:0030514	negative regulation of BMP signaling pathway	0.915854	0.677477	0.951945	CTDSPL2/WNT5A/LEMD3/SKI	4	BP
3	GO:0032436	positive regulation of proteasomal ubiquitin-dependent protein catabolic process	0.915854	0.677477	0.951945	AURKA/HAMP/FBXO22/TAF1	4	BP
3	GO:0043470	regulation of carbohydrate catabolic process	0.915854	0.677477	0.951945	INSR/KAT2B/APP/TP53	4	BP
3	GO:0043525	positive regulation of neuron apoptotic process	0.915854	0.677477	0.951945	MYBL2/APP/TP53/RIPK1	4	BP
3	GO:0048247	lymphocyte chemotaxis	0.915854	0.677477	0.951945	GPR183/STK39/WNT5A/SLC12A2	4	BP
3	GO:0051865	protein autoubiquitination	0.915854	0.677477	0.951945	BRCA1/UHRF1/DDB2/TAF1	4	BP
3	GO:0097194	execution phase of apoptosis	0.915854	0.677477	0.951945	TOP2A/XRCC4/TP53/RIPK1	4	BP
3	GO:0030163	protein catabolic process	0.956182	0.679517	0.951945	BARD1/UBE2C/DTL/UHRF1/KIF14/MAD2L1/UBE2S/AURKA/FAM83D/HSP90AA1/SVIP/FAF1/NEDD4/HERC5/LDLR/SDF2L1/CALR/FBXL5/RNF168/UGGT2/HAMP/RDX/HSP90B1/IFT80/KLHL22/HSP90AB1/WNT5A/TRIM24/CYP51A1/ST14/ZNRF3/TBL1X/ANXA2/APP/CLOCK/UBXN2A/NEDD4L/PSMB9/FBXO22/AMN1/AZIN1/CDH1/KLHL8/TAF1/RIPK1/MIB1/MAN1C1/KLHL15/FLNA	49	BP
3	GO:0048880	sensory system development	0.936669	0.683275	0.951945	RRM1/PBX3/GLI3/VIM/SDK1/TTLL5/AHI1/SCAPER/PHACTR4/WNT5A/CLIC4/ABI2/LIMK2/SKI/WDPCP/GPM6A/ATP2B4/ULK2/SOX4/PRKCI/C12orf57	21	BP
3	GO:0007411	axon guidance	0.915854	0.683407	0.951945	GLI3/RPS6KA5/WNT5A/LMO4/APP/PALLD/ULK2/UNC5B	8	BP
3	GO:0019362	pyridine nucleotide metabolic process	0.915854	0.683407	0.951945	GAPDH/INSR/KAT2B/GPD2/DERA/APP/NNT/TP53	8	BP
3	GO:0046496	nicotinamide nucleotide metabolic process	0.915854	0.683407	0.951945	GAPDH/INSR/KAT2B/GPD2/DERA/APP/NNT/TP53	8	BP
3	GO:0050792	regulation of viral process	0.915854	0.683407	0.951945	TOP2A/FAM111A/KPNA2/HMGB1/MDFIC/SRPK1/SLPI/OAS3	8	BP
3	GO:0051092	positive regulation of NF-kappaB transcription factor activity	0.915854	0.683407	0.951945	RPS6KA5/WNT5A/S100A8/CLOCK/TFRC/SLCO3A1/RIPK1/PRKCI	8	BP
3	GO:0072524	pyridine-containing compound metabolic process	0.915854	0.683407	0.951945	GAPDH/INSR/KAT2B/GPD2/DERA/APP/NNT/TP53	8	BP
3	GO:0097485	neuron projection guidance	0.915854	0.683407	0.951945	GLI3/RPS6KA5/WNT5A/LMO4/APP/PALLD/ULK2/UNC5B	8	BP
3	GO:1902106	negative regulation of leukocyte differentiation	0.915854	0.683407	0.951945	HMGB3/HMGB1/GLI3/RUNX3/ANXA1/RUNX1/MYC/TMEM131L	8	BP
3	GO:0050767	regulation of neurogenesis	0.932208	0.687664	0.951945	HMGB2/ASPM/EZH2/GLI3/LDLR/YWHAH/RB1/WNT5A/BHLHE41/ANXA2/BMPR1A/KIT/SKI/TP53/BHLHE40/CDH1/ULK2/PRKCI/EEF2K	19	BP
3	GO:0006631	fatty acid metabolic process	0.92466	0.688116	0.951945	BRCA1/MIF/SCD/FABP5/MSMO1/ABHD3/PPARD/KAT2B/INSIG1/LPGAT1/ELOVL6/ABCD3/SLC25A17/PNPLA3	14	BP
3	GO:0002065	columnar/cuboidal epithelial cell differentiation	0.903803	0.689681	0.951945	TYMS/TUBB/IFT80/TJP1/SOX4	5	BP
3	GO:0014009	glial cell proliferation	0.903803	0.689681	0.951945	RB1/SKI/TP53/SOX4/PRKCI	5	BP
3	GO:0032434	regulation of proteasomal ubiquitin-dependent protein catabolic process	0.903803	0.689681	0.951945	AURKA/HAMP/HSP90AB1/FBXO22/TAF1	5	BP
3	GO:0043370	regulation of CD4-positive, alpha-beta T cell differentiation	0.903803	0.689681	0.951945	HMGB1/RUNX3/ANXA1/NFKBID/RUNX1	5	BP
3	GO:0060411	cardiac septum morphogenesis	0.903803	0.689681	0.951945	NSD2/BMPR1A/TP53/SOX4/ZFPM2	5	BP
3	GO:0060996	dendritic spine development	0.903803	0.689681	0.951945	SDK1/ABI2/LPAR1/DNM3/EEF2K	5	BP
3	GO:0070231	T cell apoptotic process	0.903803	0.689681	0.951945	GLI3/WNT5A/TP53/TSC22D3/RIPK1	5	BP
3	GO:1902475	L-alpha-amino acid transmembrane transport	0.903803	0.689681	0.951945	ARL6IP1/SLC7A1/SLC38A1/SLC1A4/SLC15A4	5	BP
3	GO:1903322	positive regulation of protein modification by small protein conjugation or removal	0.903803	0.689681	0.951945	UBE2C/FANCI/UBE2S/HAMP/DCUN1D4	5	BP
3	GO:0072001	renal system development	0.926757	0.692972	0.951945	CENPF/HELLS/EZH2/CNTRL/NUP160/GLI3/AHI1/WNT5A/PKD2/WDPCP/HS2ST1/TACSTD2/MYC/TBX18/SOX4/HS3ST3B1/IFT88	17	BP
3	GO:0010558	negative regulation of macromolecule biosynthetic process	0.966526	0.693883	0.951945	HMGB2/CENPF/TYMS/CDK1/BRIP1/HELLS/EZH2/LMNB1/NSD2/BRCA1/PCNA/UHRF1/RBL1/BIRC5/DHFR/CHEK1/AURKB/GMNN/HAT1/AURKA/RBBP8/E2F7/HMGB1/CASP8AP2/MAP3K20/SCMH1/RFC1/IQGAP3/SAMD1/CDKN2B-AS1/MDFIC/SFMBT1/NFIC/NEDD4/GLI3/MIF/VIM/GAPDH/RUNX3/BAZ1A/LDLR/RNASEH2B/CALR/SCAI/SAP130/POU2F1/TAF3/RNF168/HAMP/ELF2/ANXA1/RPS6KA5/KLHL22/PPARD/KAT2B/RB1/ROCK2/FBLN1/WNT5A/TRIM24/PPM1D/LARP1B/BHLHE41/NR2C2/LMO4/TBL1X/GATAD2B/LIN28B/RBFOX2/APP/BCL7A/BMPR1A/RUNX1/CLOCK/CXXC5/SKI/TP53/TFDP2/BHLHE40/PLAGL1/ZMYND11/IGF2BP3/PCBP3/FOCAD/NR4A2/MYC/FFAR4/LIMD1/TBX18/DHRS7B/TAF1/ATP2B4/ORC2/RIPK1/CTBP2/PUS7/TLE3/SOX4/ZNF503/ZFPM2/OAS3/HIVEP1/FLNA	103	BP
3	GO:0006520	amino acid metabolic process	0.909119	0.695824	0.951945	ARHGAP11B/ENOSF1/SLC39A8/PCBD2/SLC38A1/GLUL/AZIN1/WARS2/ATP2B4	9	BP
3	GO:2001236	regulation of extrinsic apoptotic signaling pathway	0.915854	0.696425	0.951945	HMGB2/BRCA1/FAF1/WWOX/PHIP/STK3/APP/ITGA6/ZMYND11/RIPK1/TNFSF10/UNC5B	12	BP
3	GO:0022604	regulation of cell morphogenesis	0.919942	0.699477	0.951945	PRKDC/PHIP/ANXA1/RDX/WNT5A/PARVG/KIT/NEDD4L/LPAR1/WDPCP/EPB41L3/FGR/LIMD1/EEF2K/PDZD8	15	BP
3	GO:0034599	cellular response to oxidative stress	0.919942	0.699477	0.951945	CDK1/EZH2/PCNA/DHFR/ECT2/FANCC/VKORC1L1/NET1/KAT2B/PKD2/OXR1/TP53/VRK2/NR4A2/RIPK1	15	BP
3	GO:0006986	response to unfolded protein	0.895944	0.701146	0.951945	HSP90AA1/MANF/HSPE1/HSP90AB1/AKT3/TMTC4	6	BP
3	GO:0030148	sphingolipid biosynthetic process	0.895944	0.701146	0.951945	ST3GAL3/B3GNT5/CERS6/PRKD3/ELOVL6/CERK	6	BP
3	GO:0046620	regulation of organ growth	0.895944	0.701146	0.951945	CDK1/FLVCR1/STK3/BMPR1A/RUNX1/ZFPM2	6	BP
3	GO:0046637	regulation of alpha-beta T cell differentiation	0.895944	0.701146	0.951945	HMGB1/GLI3/RUNX3/ANXA1/NFKBID/RUNX1	6	BP
3	GO:0034220	monoatomic ion transmembrane transport	0.943265	0.703533	0.951945	SLC12A8/MT-ND6/SESTD1/NEDD4/CALM2/MCUB/HAMP/SLC20A1/MICU1/STK39/SLC39A8/YWHAH/MCU/ATP2A3/SLC16A1/SLC38A1/CLIC4/PLP2/COX17/ATP11C/ATP1B3/SLC12A2/PKD2/MT-ATP8/PLCL2/STIM2/NNT/NEDD4L/SLC1A4/SLC15A4/GPM6A/CACNA2D3/ANO10/ATP2B4/RIPK1/KCNQ5/GNB5/CLCN5/FLNA	39	BP
3	GO:0006650	glycerophospholipid metabolic process	0.922688	0.703696	0.951945	DGKH/LDLR/FABP5/ABHD3/AGPAT5/LCLAT1/SLC44A1/CHPT1/PLCL2/LPGAT1/SYNJ2/PIGX/PIGK/IP6K1/DHRS7B/TTC7A/PGAP1/PNPLA3	18	BP
3	GO:0008361	regulation of cell size	0.903803	0.707282	0.951945	HSP90AA1/SLC12A8/IQGAP3/RDX/STK39/WNT5A/AKT3/SLC12A2/CDH1/ULK2	10	BP
3	GO:0046488	phosphatidylinositol metabolic process	0.903803	0.707282	0.951945	AGPAT5/LCLAT1/PLCL2/LPGAT1/SYNJ2/PIGX/PIGK/IP6K1/TTC7A/PGAP1	10	BP
3	GO:1901873	regulation of post-translational protein modification	0.911181	0.707589	0.951945	UBE2C/FANCI/MAD2L1/UBE2S/FBXO5/HSP90AA1/HAMP/HSP90AB1/UBXN2A/DCUN1D4/PRMT3/TAF1/SOX4	13	BP
3	GO:1903320	regulation of protein modification by small protein conjugation or removal	0.911181	0.707589	0.951945	UBE2C/FANCI/MAD2L1/UBE2S/FBXO5/HSP90AA1/HAMP/HSP90AB1/UBXN2A/DCUN1D4/PRMT3/TAF1/SOX4	13	BP
3	GO:0006511	ubiquitin-dependent protein catabolic process	0.930164	0.709719	0.951945	UBE2C/DTL/UHRF1/KIF14/UBE2S/AURKA/FAF1/NEDD4/HERC5/FBXL5/RNF168/HAMP/KLHL22/HSP90AB1/ZNRF3/TBL1X/CLOCK/UBXN2A/NEDD4L/PSMB9/FBXO22/AMN1/KLHL8/TAF1/MIB1/KLHL15	26	BP
3	GO:0051603	proteolysis involved in protein catabolic process	0.936669	0.709783	0.951945	UBE2C/DTL/UHRF1/KIF14/UBE2S/AURKA/SVIP/FAF1/NEDD4/HERC5/SDF2L1/CALR/FBXL5/RNF168/UGGT2/HAMP/HSP90B1/IFT80/KLHL22/HSP90AB1/ZNRF3/TBL1X/CLOCK/UBXN2A/NEDD4L/PSMB9/FBXO22/AMN1/KLHL8/TAF1/MIB1/MAN1C1/KLHL15	33	BP
3	GO:0048259	regulation of receptor-mediated endocytosis	0.890413	0.711904	0.951945	AHI1/HAMP/INSR/ANXA2/APP/LPAR1/RALA	7	BP
3	GO:0050871	positive regulation of B cell activation	0.890413	0.711904	0.951945	NSD2/ATAD5/MSH2/MIF/GPR183/TFRC/SHLD2	7	BP
3	GO:0061136	regulation of proteasomal protein catabolic process	0.890413	0.711904	0.951945	AURKA/SVIP/HAMP/HSP90AB1/UBXN2A/FBXO22/TAF1	7	BP
3	GO:0045807	positive regulation of endocytosis	0.899499	0.717936	0.951945	AHI1/CALR/RAB27A/HAMP/INSR/WNT5A/ANXA2/APP/NEDD4L/MIB1/EEF2K	11	BP
3	GO:0048863	stem cell differentiation	0.899499	0.717936	0.951945	EZH2/PRKDC/PHACTR4/IFT80/GATAD2B/BMPR1A/KIT/TP53/GPM6A/TACSTD2/PUS7	11	BP
3	GO:0051651	maintenance of location in cell	0.899499	0.717936	0.951945	ASPM/BARD1/GPSM2/CALM2/CALR/TAF3/HSP90B1/INSIG1/PKD2/PLCL2/FLNA	11	BP
3	GO:0110053	regulation of actin filament organization	0.899499	0.717936	0.951945	STMN1/RDX/ROCK2/ABI2/TJP1/ADD3/LPAR1/TACSTD2/RHPN2/SPTBN1/FLNA	11	BP
3	GO:0009887	animal organ morphogenesis	0.93875	0.72008	0.951945	NSD2/STIL/PBX3/GMNN/FANCC/GLI3/TUBA1A/SDK1/WWOX/AHI1/PHACTR4/INSR/IFT80/INSIG1/WNT5A/ARL13B/ABI2/AKT3/FLVCR1/PKD2/BMPR1A/SKI/TP53/ITGA6/WDPCP/HS2ST1/HEG1/TACSTD2/FGR/MYC/TBX18/TTC39C/TLE3/SOX4/MIB1/HS3ST3B1/PRKCI/ZFPM2/EDA/C12orf57/FLNA	41	BP
3	GO:0010721	negative regulation of cell development	0.912276	0.720172	0.951945	HMGB3/HMGB1/GLI3/RUNX3/LDLR/ANXA1/YWHAH/RB1/WNT5A/BMPR1A/RUNX1/SKI/TP53/MYC/TMEM131L/CDH1/ULK2	17	BP
3	GO:0009166	nucleotide catabolic process	0.88631	0.722016	0.951945	DUT/GAPDH/INSR/KAT2B/UPP1/DERA/PDE7A/APP	8	BP
3	GO:0030073	insulin secretion	0.88631	0.722016	0.951945	MCU/PPARD/SLC16A1/CLOCK/NDUFAF2/ILDR2/GNAO1/SOX4	8	BP
3	GO:0034330	cell junction organization	0.936669	0.722053	0.951945	TUBB/KIF2C/ECT2/PKP4/NLGN4Y/NEDD4/TUBA1A/SDK1/FARP1/STRN/INSR/RDX/RPS6KA5/CDH20/AFDN/ROCK2/SEPTIN11/WNT5A/TANC1/ABI2/APP/TJP1/NEDD4L/GPHN/ITGA6/WDPCP/GPM6A/MRTFB/GPC4/EPB41L3/CACNA2D3/AGAP1/HEG1/IGF1R/CDH1/PRKCI/FLNA/DNM3/EEF2K	39	BP
3	GO:0009880	embryonic pattern specification	0.858613	0.726112	0.951945	STIL/WNT5A/PGAP1	3	BP
3	GO:0009994	oocyte differentiation	0.858613	0.726112	0.951945	BRCA2/AURKA/FBXO5	3	BP
3	GO:0010463	mesenchymal cell proliferation	0.858613	0.726112	0.951945	WNT5A/BMPR1A/MYC	3	BP
3	GO:0010464	regulation of mesenchymal cell proliferation	0.858613	0.726112	0.951945	WNT5A/BMPR1A/MYC	3	BP
3	GO:0014823	response to activity	0.858613	0.726112	0.951945	CDK1/PPARD/ANXA2	3	BP
3	GO:0032233	positive regulation of actin filament bundle assembly	0.858613	0.726112	0.951945	ROCK2/LPAR1/FLNA	3	BP
3	GO:0034394	protein localization to cell surface	0.858613	0.726112	0.951945	HSP90AB1/NEDD4L/FLNA	3	BP
3	GO:0035567	non-canonical Wnt signaling pathway	0.858613	0.726112	0.951945	IFT80/WNT5A/ZNRF3	3	BP
3	GO:0045921	positive regulation of exocytosis	0.858613	0.726112	0.951945	RAB27A/ANXA2/FGR	3	BP
3	GO:0048489	synaptic vesicle transport	0.858613	0.726112	0.951945	RAB27A/BORCS5/DNM3	3	BP
3	GO:0048599	oocyte development	0.858613	0.726112	0.951945	BRCA2/AURKA/FBXO5	3	BP
3	GO:0051955	regulation of amino acid transport	0.858613	0.726112	0.951945	ARL6IP1/SLC38A1/SLC12A2	3	BP
3	GO:0061081	positive regulation of myeloid leukocyte cytokine production involved in immune response	0.858613	0.726112	0.951945	MIF/WNT5A/KIT	3	BP
3	GO:0061180	mammary gland epithelium development	0.858613	0.726112	0.951945	BRCA2/IQGAP3/WNT5A	3	BP
3	GO:0070613	regulation of protein processing	0.858613	0.726112	0.951945	ANXA2/RUNX1/LDLRAD3	3	BP
3	GO:0086065	cell communication involved in cardiac conduction	0.858613	0.726112	0.951945	CALM2/TBX18/FLNA	3	BP
3	GO:1901264	carbohydrate derivative transport	0.858613	0.726112	0.951945	SLC29A1/SLC15A4/SLC25A17	3	BP
3	GO:1901606	alpha-amino acid catabolic process	0.858613	0.726112	0.951945	ARHGAP11B/GLUL/ATP2B4	3	BP
3	GO:1903312	negative regulation of mRNA metabolic process	0.858613	0.726112	0.951945	BARD1/LARP1B/IGF2BP3	3	BP
3	GO:1904888	cranial skeletal system development	0.858613	0.726112	0.951945	CEP55/GLI3/INSIG1	3	BP
3	GO:0099173	postsynapse organization	0.895944	0.7279	0.951945	KIF2C/FARP1/INSR/RPS6KA5/WNT5A/TANC1/ABI2/APP/GPHN/IGF1R/DNM3/EEF2K	12	BP
3	GO:0019058	viral life cycle	0.909119	0.729655	0.951945	TOP2A/CDK1/DEK/FAM111A/KPNA2/NUCKS1/SMC6/HMGB1/SRPK1/NEDD4/SLC7A1/LDLR/INSR/HSP90AB1/TFRC/SLPI/CTBP2/OAS3	18	BP
3	GO:0055082	intracellular chemical homeostasis	0.934545	0.729969	0.951945	NUCKS1/CYBRD1/CALM2/CALR/FBXL5/MCUB/SLC29A1/HAMP/MICU1/STK39/SLC39A8/HSP90B1/MCU/PPARD/ATP2A3/WNT5A/CLIC4/ATP1B3/SLC12A2/FLVCR1/PKD2/PLCL2/ZNF236/APP/STIM2/NDUFAF2/TFRC/NNT/CA2/THADA/MYC/IGF1R/ATP2B4/SLC10A7/TTC7A/TMTC4/SOX4/RAB39A/FLNA/PDZD8	40	BP
3	GO:0006687	glycosphingolipid metabolic process	0.858613	0.730239	0.951945	ST3GAL3/B3GNT5/KIT/CERK	4	BP
3	GO:0006766	vitamin metabolic process	0.858613	0.730239	0.951945	DHFR/VKORC1L1/SLC25A16/PRMT3	4	BP
3	GO:0006900	vesicle budding from membrane	0.858613	0.730239	0.951945	INSIG1/ANXA2/PRKCI/DNM3	4	BP
3	GO:0009063	amino acid catabolic process	0.858613	0.730239	0.951945	ARHGAP11B/ENOSF1/GLUL/ATP2B4	4	BP
3	GO:0031398	positive regulation of protein ubiquitination	0.858613	0.730239	0.951945	UBE2C/FANCI/UBE2S/HAMP	4	BP
3	GO:0032922	circadian regulation of gene expression	0.858613	0.730239	0.951945	BHLHE41/CLOCK/BHLHE40/GFPT1	4	BP
3	GO:0042303	molting cycle	0.858613	0.730239	0.951945	WNT5A/CLOCK/FARP2/EDA	4	BP
3	GO:0042476	odontogenesis	0.858613	0.730239	0.951945	GLI3/IFT80/BMPR1A/EDA	4	BP
3	GO:0042633	hair cycle	0.858613	0.730239	0.951945	WNT5A/CLOCK/FARP2/EDA	4	BP
3	GO:0043124	negative regulation of canonical NF-kappaB signal transduction	0.858613	0.730239	0.951945	SLC39A8/ZMYND11/RHOH/RIPK1	4	BP
3	GO:0045661	regulation of myoblast differentiation	0.858613	0.730239	0.951945	PPARD/MBNL3/DPF3/SOX4	4	BP
3	GO:0060420	regulation of heart growth	0.858613	0.730239	0.951945	CDK1/BMPR1A/RUNX1/ZFPM2	4	BP
3	GO:0061028	establishment of endothelial barrier	0.858613	0.730239	0.951945	RDX/AFDN/ROCK2/TJP1	4	BP
3	GO:0090277	positive regulation of peptide hormone secretion	0.858613	0.730239	0.951945	MCU/PPARD/FFAR4/SOX4	4	BP
3	GO:1900744	regulation of p38MAPK cascade	0.858613	0.730239	0.951945	MFHAS1/STK39/PHLPP1/RELL1	4	BP
3	GO:1903078	positive regulation of protein localization to plasma membrane	0.858613	0.730239	0.951945	CNST/ATP2B4/PRKCI/SPTBN1	4	BP
3	GO:2000027	regulation of animal organ morphogenesis	0.858613	0.730239	0.951945	AHI1/WNT5A/BMPR1A/TACSTD2	4	BP
3	GO:2001257	regulation of cation channel activity	0.858613	0.730239	0.951945	CALM2/PKD2/STIM2/GNB5	4	BP
3	GO:0055085	transmembrane transport	0.946382	0.730786	0.951945	RACGAP1/SLC12A8/CYBRD1/MT-ND6/ARL6IP1/SESTD1/NEDD4/SLC7A1/CALM2/MCUB/SLC29A1/FABP5/HAMP/SLC20A1/INSR/MICU1/STK39/SLC39A8/YWHAH/MCU/PPARD/ATP2A3/SLC16A1/SLC38A1/CLIC4/PLP2/COX17/ATP11C/SLC44A1/ATP1B3/SLC12A2/FLVCR1/SLCO4C1/PKD2/MT-ATP8/PLCL2/STIM2/SLC16A7/NNT/SLC25A33/CA2/ABCD3/NEDD4L/SLC1A4/SLC15A4/GPM6A/SLCO3A1/CACNA2D3/SLC25A17/SLC25A16/ANO10/AZIN1/FFAR4/SLC35F2/ATP2B4/RIPK1/SLC10A7/KCNQ5/PRKCI/GNB5/CLCN5/FLNA	62	BP
3	GO:0019941	modification-dependent protein catabolic process	0.920575	0.731547	0.951945	UBE2C/DTL/UHRF1/KIF14/UBE2S/AURKA/FAF1/NEDD4/HERC5/FBXL5/RNF168/HAMP/KLHL22/HSP90AB1/ZNRF3/TBL1X/CLOCK/UBXN2A/NEDD4L/PSMB9/FBXO22/AMN1/KLHL8/TAF1/MIB1/KLHL15	26	BP
3	GO:0050808	synapse organization	0.920575	0.731547	0.951945	TUBB/KIF2C/NLGN4Y/NEDD4/TUBA1A/SDK1/FARP1/INSR/RPS6KA5/SEPTIN11/WNT5A/TANC1/ABI2/APP/NEDD4L/GPHN/GPM6A/MRTFB/GPC4/CACNA2D3/AGAP1/IGF1R/CDH1/FLNA/DNM3/EEF2K	26	BP
3	GO:0051960	regulation of nervous system development	0.912955	0.73253	0.951945	HMGB2/ASPM/EZH2/KIF14/GLI3/LDLR/YWHAH/RB1/WNT5A/BHLHE41/ANXA2/APP/BMPR1A/KIT/SKI/TP53/BHLHE40/CDH1/ULK2/PRKCI/EEF2K	21	BP
3	GO:0046907	intracellular transport	0.941423	0.734954	0.951945	DIAPH3/CDK1/BARD1/LMNB1/TUBB/TACC3/KIF4A/KIF20B/RANBP1/KPNA2/ECT2/NDC1/MYO19/TUBA1B/TUBA1C/HSP90AA1/SVIP/CTDSPL2/MDFIC/NUP160/RANBP17/NEDD4/NUP210/GLI3/TUBA1A/LDLR/CALR/THOC1/RDX/LCP1/YWHAH/HSP90B1/IFT80/ATP2A3/INSIG1/AP4E1/ARSB/STK3/AP1S2/ANXA2/APP/EXOC6/ABCD3/TTC21B/TP53/SEC22A/WDPCP/FBXO22/CDH1/COPG2/PGAP1/IFT88/BORCS5/FLNA	54	BP
3	GO:0006493	protein O-linked glycosylation	0.858613	0.736316	0.951945	ST3GAL3/B3GNT5/GXYLT1/B3GALNT2/TMTC4	5	BP
3	GO:0035821	modulation of process of another organism	0.858613	0.736316	0.951945	NUCKS1/SMC6/ROCK2/FBLN1/SLPI	5	BP
3	GO:0042246	tissue regeneration	0.858613	0.736316	0.951945	EZH2/MCUB/ANXA1/PPARD/RUNX1	5	BP
3	GO:0051963	regulation of synapse assembly	0.858613	0.736316	0.951945	FARP1/WNT5A/APP/GPC4/EEF2K	5	BP
3	GO:0120162	positive regulation of cold-induced thermogenesis	0.858613	0.736316	0.951945	SCD/FABP5/ELOVL6/FFAR4/IGF1R	5	BP
3	GO:1901875	positive regulation of post-translational protein modification	0.858613	0.736316	0.951945	UBE2C/FANCI/UBE2S/HAMP/DCUN1D4	5	BP
3	GO:0001822	kidney development	0.90084	0.737096	0.951945	CENPF/HELLS/EZH2/CNTRL/NUP160/GLI3/AHI1/WNT5A/PKD2/WDPCP/HS2ST1/TACSTD2/MYC/SOX4/HS3ST3B1/IFT88	16	BP
3	GO:0001894	tissue homeostasis	0.892957	0.737265	0.951945	BARD1/TUBA1A/HAMP/STK39/SLC39A8/IFT80/RB1/IQCB1/AKT3/SLC12A2/TJP1/TFRC/ILDR2	13	BP
3	GO:0016358	dendrite development	0.892957	0.737265	0.951945	EZH2/NEDD4/SDK1/FARP1/STRN/YWHAH/ABI2/APP/BMPR1A/NEDD4L/LPAR1/DNM3/EEF2K	13	BP
3	GO:0060249	anatomical structure homeostasis	0.892957	0.737265	0.951945	BARD1/TUBA1A/HAMP/STK39/SLC39A8/IFT80/RB1/IQCB1/AKT3/SLC12A2/TJP1/TFRC/ILDR2	13	BP
3	GO:0031346	positive regulation of cell projection organization	0.906314	0.738641	0.951945	EZH2/ANLN/HSP90AA1/CEP135/KAT2B/WNT5A/ARSB/ABI2/BMPR1A/KIT/ITGA6/GPM6A/RALA/IGF1R/PRKCI/IFT88/FLNA/DNM3/EEF2K	19	BP
3	GO:0051098	regulation of binding	0.880629	0.740553	0.951945	STMN1/GMNN/AURKA/HMGB1/ATP2A3/RB1/ANXA2/SKI/SLPI/TAF1	10	BP
3	GO:0009890	negative regulation of biosynthetic process	0.956545	0.742597	0.951945	HMGB2/CENPF/TYMS/CDK1/BRIP1/HELLS/EZH2/LMNB1/NSD2/BRCA1/PCNA/UHRF1/RBL1/BIRC5/DHFR/CHEK1/AURKB/GMNN/HAT1/AURKA/RBBP8/E2F7/HMGB1/CASP8AP2/MAP3K20/SCMH1/RFC1/IQGAP3/SAMD1/CDKN2B-AS1/MDFIC/SFMBT1/NFIC/NEDD4/GLI3/MIF/VIM/GAPDH/RUNX3/BAZ1A/LDLR/RNASEH2B/CALR/SCAI/SAP130/POU2F1/TAF3/RNF168/HAMP/ELF2/ANXA1/RPS6KA5/KLHL22/PPARD/KAT2B/RB1/ROCK2/FBLN1/INSIG1/WNT5A/TRIM24/PPM1D/LARP1B/BHLHE41/NR2C2/LMO4/TBL1X/GATAD2B/LIN28B/RBFOX2/APP/BCL7A/BMPR1A/RUNX1/CLOCK/CXXC5/SKI/TP53/TFDP2/BHLHE40/PLAGL1/ZMYND11/IGF2BP3/PCBP3/FOCAD/NR4A2/MYC/FFAR4/LIMD1/TBX18/DHRS7B/PRMT3/TAF1/ATP2B4/ORC2/RIPK1/CTBP2/PUS7/TLE3/SOX4/ZNF503/ZFPM2/OAS3/HIVEP1/FLNA	105	BP
3	GO:0002062	chondrocyte differentiation	0.858613	0.74315	0.951945	GLI3/RUNX3/IFT80/RB1/BMPR1A/RUNX1	6	BP
3	GO:0003206	cardiac chamber morphogenesis	0.858613	0.74315	0.951945	NSD2/BMPR1A/TP53/HEG1/SOX4/ZFPM2	6	BP
3	GO:0008625	extrinsic apoptotic signaling pathway via death domain receptors	0.858613	0.74315	0.951945	HMGB2/BRCA1/CASP8AP2/FAF1/STK3/TNFSF10	6	BP
3	GO:0033273	response to vitamin	0.858613	0.74315	0.951945	TYMS/BRIP1/PPARD/TRIM24/NNT/IGF1R	6	BP
3	GO:0045445	myoblast differentiation	0.858613	0.74315	0.951945	DTYMK/PPARD/RB1/MBNL3/DPF3/SOX4	6	BP
3	GO:0046330	positive regulation of JNK cascade	0.858613	0.74315	0.951945	HMGB1/MFHAS1/WNT5A/STK3/APP/RIPK1	6	BP
3	GO:0061515	myeloid cell development	0.858613	0.74315	0.951945	DIAPH3/FLVCR1/ANXA2/APP/KIT/FLNA	6	BP
3	GO:0090263	positive regulation of canonical Wnt signaling pathway	0.858613	0.74315	0.951945	ASPM/CSNK1G1/TBL1X/TTC21B/SOX4/EDA	6	BP
3	GO:1990823	response to leukemia inhibitory factor	0.858613	0.74315	0.951945	HELLS/MYBL2/RFX2/RNF138/TFRC/UBXN2A	6	BP
3	GO:0048598	embryonic morphogenesis	0.913418	0.744381	0.951945	STIL/KIF20B/MAP3K20/GLI3/AHI1/PHACTR4/ROCK2/INSIG1/WNT5A/ST14/ARL13B/FLVCR1/LMO4/PKD2/STK3/BMPR1A/LMBR1/SKI/TP53/WDPCP/RALA/HS2ST1/TBX18/TTC39C/MIB1	25	BP
3	GO:0051347	positive regulation of transferase activity	0.898241	0.745852	0.951945	TPX2/CLSPN/EZH2/UBE2C/RFC3/PCNA/CENPE/KIF14/UBE2S/ECT2/CALM2/INSR/WNT5A/LMO4/SYAP1/MMD/DIPK2A	17	BP
3	GO:0043254	regulation of protein-containing complex assembly	0.903803	0.747177	0.951945	STMN1/KIF14/HMGB1/CKAP5/HSP90AA1/SLF1/SVIP/CDK5RAP2/FAF1/SLF2/SPIDR/RDX/LCP1/RB1/LMO4/TFRC/FARP2/ADD3/TP53/SPTBN1	20	BP
3	GO:0046486	glycerolipid metabolic process	0.903803	0.747177	0.951945	DGKH/LDLR/FABP5/ABHD3/AGPAT5/INSIG1/LCLAT1/SLC44A1/CHPT1/PLCL2/LPGAT1/SYNJ2/PIGX/PIGK/IP6K1/DHRS7B/TTC7A/PGAP1/PNPLA3/GK	20	BP
3	GO:0150063	visual system development	0.903803	0.747177	0.951945	RRM1/PBX3/GLI3/VIM/SDK1/TTLL5/AHI1/SCAPER/PHACTR4/WNT5A/CLIC4/ABI2/LIMK2/SKI/WDPCP/GPM6A/ATP2B4/SOX4/PRKCI/C12orf57	20	BP
3	GO:0051338	regulation of transferase activity	0.915854	0.747958	0.951945	TPX2/CLSPN/EZH2/UBE2C/RFC3/PCNA/RBL1/CENPE/BLM/KIF14/MAD2L1/UBE2S/CDKN3/ECT2/FBXO5/CCNE2/HERC5/CALM2/INSR/KAT2B/RB1/WNT5A/LMO4/SYAP1/MMD/HEG1/FGR/DIPK2A	28	BP
3	GO:0051235	maintenance of location	0.878581	0.749088	0.951945	ASPM/BARD1/GPSM2/CALM2/CALR/TAF3/HSP90B1/INSIG1/PKD2/PLCL2/FLNA	11	BP
3	GO:0002009	morphogenesis of an epithelium	0.907958	0.749463	0.951945	STIL/KIF20B/GLI3/AHI1/PHACTR4/WNT5A/ST14/CLIC4/ARL13B/LMO4/PKD2/STK3/CA2/SKI/WDPCP/RALA/HS2ST1/TACSTD2/MYC/TBX18/MIB1/HS3ST3B1/FLNA	23	BP
3	GO:0032787	monocarboxylic acid metabolic process	0.907958	0.749463	0.951945	BRCA1/MIF/SCD/GAPDH/FABP5/INSR/MSMO1/ABHD3/PPARD/KAT2B/SLC16A1/INSIG1/SLC38A1/APP/LPGAT1/KIT/ELOVL6/ABCD3/TP53/SLC25A17/SLC25A16/PRMT3/PNPLA3	23	BP
3	GO:0042542	response to hydrogen peroxide	0.858613	0.750238	0.951945	CDK1/EZH2/PCNA/ECT2/MT-ND6/NET1/RIPK1	7	BP
3	GO:0044272	sulfur compound biosynthetic process	0.858613	0.750238	0.951945	XYLT1/ELOVL6/HS2ST1/PPCDC/PANK1/HS3ST3B1/CHSY3	7	BP
3	GO:0044344	cellular response to fibroblast growth factor stimulus	0.858613	0.750238	0.951945	SHCBP1/CEP57/INSR/IFT80/WNT5A/KIT/IGF1R	7	BP
3	GO:0050796	regulation of insulin secretion	0.858613	0.750238	0.951945	MCU/PPARD/SLC16A1/CLOCK/NDUFAF2/GNAO1/SOX4	7	BP
3	GO:0071774	response to fibroblast growth factor	0.858613	0.750238	0.951945	SHCBP1/CEP57/INSR/IFT80/WNT5A/KIT/IGF1R	7	BP
3	GO:0003013	circulatory system process	0.917827	0.751787	0.951945	HSP90AA1/SLC7A1/CALM2/SLC29A1/FABP5/INSR/STK39/MANF/PPARD/KAT2B/ATP2A3/ROCK2/SLC16A1/SLC38A1/OLR1/SLC44A1/SLC12A2/APP/TJP1/TFRC/SLC16A7/ADD3/NEDD4L/SLC1A4/SLCO3A1/HEG1/TBX18/GNAO1/ATP2B4/TMEM65/FLNA	31	BP
3	GO:0043632	modification-dependent macromolecule catabolic process	0.911181	0.752361	0.951945	UBE2C/DTL/UHRF1/KIF14/UBE2S/AURKA/FAF1/NEDD4/HERC5/FBXL5/RNF168/HAMP/KLHL22/HSP90AB1/ZNRF3/TBL1X/CLOCK/UBXN2A/NEDD4L/PSMB9/FBXO22/AMN1/KLHL8/TAF1/MIB1/KLHL15	26	BP
3	GO:0048729	tissue morphogenesis	0.911181	0.752361	0.951945	STIL/KIF20B/GLI3/AHI1/PHACTR4/WNT5A/ST14/CLIC4/ARL13B/LMO4/PKD2/STK3/BMPR1A/CA2/SKI/WDPCP/RALA/HS2ST1/HEG1/TACSTD2/MYC/TBX18/MIB1/HS3ST3B1/ZFPM2/FLNA	26	BP
3	GO:0009101	glycoprotein biosynthetic process	0.88822	0.754467	0.951945	ST3GAL3/UGGT2/B3GNT5/GXYLT1/XYLT1/SLC39A8/SOAT1/B3GALNT2/HS2ST1/SLC10A7/GFPT1/TMTC4/HS3ST3B1/MAN1C1/CHSY3	15	BP
3	GO:0009259	ribonucleotide metabolic process	0.88822	0.754467	0.951945	GMPS/PAICS/MT-ND6/MAGI3/GAPDH/RNASEH2B/INSR/UCK2/KAT2B/UPP1/MT-ATP8/EFL1/CASK/PDE7A/APP	15	BP
3	GO:0071375	cellular response to peptide hormone stimulus	0.901543	0.755302	0.951945	BRIP1/CCNA2/PRKDC/NUCKS1/PHIP/SIK2/INSR/KAT2B/RB1/ROCK2/INSIG1/SYAP1/KIT/SLC25A33/CA2/NR4A2/IGF1R/PDE3B/PNPLA3/PRKCI/EEF2K	21	BP
3	GO:0010001	glial cell differentiation	0.876881	0.757196	0.951945	CDK1/GLI3/TUBA1A/VIM/LDLR/S100A8/APP/NDRG1/TTC21B/LPAR1/SKI/SOX4	12	BP
3	GO:0002708	positive regulation of lymphocyte mediated immunity	0.858613	0.757342	0.951945	NSD2/ATAD5/MSH2/KLHL22/CD1C/TFRC/CD1E/SHLD2	8	BP
3	GO:0003158	endothelium development	0.858613	0.757342	0.951945	APOLD1/RDX/AFDN/ROCK2/CLIC4/TJP1/HEG1/MAGI1	8	BP
3	GO:0050728	negative regulation of inflammatory response	0.858613	0.757342	0.951945	LDLR/MFHAS1/HAMP/SLC39A8/PPARD/RB1/FGR/FFAR4	8	BP
3	GO:0055123	digestive system development	0.858613	0.757342	0.951945	TYMS/GLI3/AHI1/INSR/RB1/WNT5A/KIT/WDPCP	8	BP
3	GO:0061138	morphogenesis of a branching epithelium	0.858613	0.757342	0.951945	GLI3/WNT5A/ST14/CLIC4/PKD2/TACSTD2/MYC/HS3ST3B1	8	BP
3	GO:1903707	negative regulation of hemopoiesis	0.858613	0.757342	0.951945	HMGB3/HMGB1/GLI3/RUNX3/ANXA1/RUNX1/MYC/TMEM131L	8	BP
3	GO:1905039	carboxylic acid transmembrane transport	0.858613	0.757342	0.951945	ARL6IP1/SLC7A1/SLC16A1/SLC38A1/SLC16A7/ABCD3/SLC1A4/SLC15A4	8	BP
3	GO:0098662	inorganic cation transmembrane transport	0.915854	0.759219	0.951945	SLC12A8/MT-ND6/SESTD1/NEDD4/CALM2/MCUB/HAMP/SLC20A1/MICU1/STK39/SLC39A8/YWHAH/MCU/ATP2A3/SLC16A1/SLC38A1/COX17/ATP1B3/SLC12A2/PKD2/MT-ATP8/PLCL2/STIM2/NNT/NEDD4L/SLC15A4/GPM6A/CACNA2D3/ATP2B4/KCNQ5/GNB5/FLNA	32	BP
3	GO:0006091	generation of precursor metabolites and energy	0.893898	0.762065	0.951945	CDK1/CCNB1/MSH2/MT-ND6/OXCT1/GAPDH/INSR/PPARD/KAT2B/COX17/DERA/MT-ATP8/APP/NNT/SLC25A33/CXXC5/TP53/MTFR1/GFPT1	19	BP
3	GO:0002705	positive regulation of leukocyte mediated immunity	0.858613	0.764345	0.951945	NSD2/ATAD5/MSH2/KLHL22/CD1C/KIT/TFRC/CD1E/SHLD2	9	BP
3	GO:0002824	positive regulation of adaptive immune response based on somatic recombination of immune receptors built from immunoglobulin superfamily domains	0.858613	0.764345	0.951945	NSD2/ATAD5/MSH2/NFKBID/KLHL22/CD1C/TFRC/CD1E/SHLD2	9	BP
3	GO:0006486	protein glycosylation	0.858613	0.764345	0.951945	ST3GAL3/UGGT2/B3GNT5/GXYLT1/SLC39A8/B3GALNT2/GFPT1/TMTC4/MAN1C1	9	BP
3	GO:0018105	peptidyl-serine phosphorylation	0.858613	0.764345	0.951945	CDK1/CLSPN/AURKA/PRKDC/STK39/APP/TFRC/TAF1/RIPK1	9	BP
3	GO:0043413	macromolecule glycosylation	0.858613	0.764345	0.951945	ST3GAL3/UGGT2/B3GNT5/GXYLT1/SLC39A8/B3GALNT2/GFPT1/TMTC4/MAN1C1	9	BP
3	GO:0009891	positive regulation of biosynthetic process	0.956899	0.764837	0.951945	TOP2A/HMGB2/CDK1/ATAD2/BRCA2/NSD2/BRCA1/RFC3/DEK/PCNA/UHRF1/CCNA2/KPNA2/CKAP2/BLM/PBX3/MYBL2/ATAD5/USP1/PRKDC/MSH2/E2F7/NUCKS1/HMGB1/PTMA/HSP90AA1/SVIP/PSIP1/CDK5RAP2/NIBAN1/RFC1/JADE1/IQGAP3/SAMD1/RFX2/MDFIC/NFIC/GLI3/MIF/VIM/GAPDH/LMO7/RUNX3/EAF2/LDLR/WWOX/PHIP/AHI1/CGAS/CALR/POU2F1/TAF3/RAB27A/HAMP/ELF2/NRF1/INSR/ANXA1/RDX/RPS6KA5/HMGN5/YWHAH/PPARD/KAT2B/MRPS27/AFDN/RB1/ROCK2/FBLN1/HSP90AB1/PCBD2/WNT5A/ZNF43/TRIM24/LARP1B/TCF20/GMEB1/NR2C2/GABPB1/LMO4/TBL1X/PKD2/PDLIM1/GATAD2B/LIN28B/PTMS/POLR2A/CASK/ANXA2/APP/LPGAT1/BMPR1A/RUNX1/CLOCK/KIT/ZNF407/TFRC/TTC21B/SKI/TP53/TFDP2/SOAT1/ITGA6/TASP1/SSBP2/MRTFB/PLAGL1/HEG1/IGF2BP3/FGR/NR4A2/MYC/ZNF143/IGF1R/TBX18/CDH1/TAF1/RIPK1/CTBP2/UAP1/SOX4/SHLD2/ZFPM2/EDA/OAS3/HIVEP1/SPTBN1/RMND1/ICE2	129	BP
3	GO:0007005	mitochondrion organization	0.892065	0.769598	0.951945	RRM1/ARHGAP11B/AURKA/DNA2/MYO19/HSP90AA1/MT-ND6/MICU1/MCU/NDUFAF6/COX17/AKT3/GABPB1/NDUFAF2/TFRC/SLC25A33/TP53/RALA/TNFSF10/MTFR1	20	BP
3	GO:0035265	organ growth	0.858613	0.771185	0.951945	CDK1/IFT80/FLVCR1/STK3/BMPR1A/RUNX1/SKI/HEG1/DIPK2A/ZFPM2	10	BP
3	GO:0044403	biological process involved in symbiotic interaction	0.858613	0.771185	0.951945	CDK1/KPNA2/HMGB1/SLC7A1/GAPDH/LDLR/INSR/FBLN1/HSP90AB1/TFRC	10	BP
3	GO:0006886	intracellular protein transport	0.901977	0.772135	0.951945	CDK1/BARD1/KIF20B/KPNA2/ECT2/HSP90AA1/SVIP/CTDSPL2/MDFIC/RANBP17/NEDD4/GLI3/TUBA1A/CALR/LCP1/YWHAH/HSP90B1/INSIG1/AP4E1/STK3/AP1S2/EXOC6/TP53/CDH1/COPG2/FLNA	26	BP
3	GO:0031669	cellular response to nutrient levels	0.874224	0.772278	0.951945	BRIP1/MICU1/MCU/PPARD/KAT2B/WRN/UPP1/TRIM24/PPM1D/DEPDC5/TP53/GLUL/FBXO22/IGF1R	14	BP
3	GO:0044281	small molecule metabolic process	0.937869	0.773921	0.951945	TYMS/RRM2/DUT/BRCA1/RRM1/ARHGAP11B/DTYMK/DHFR/GMPS/PAICS/FDPS/MT-ND6/MIF/OXCT1/HMGCS1/SCD/FDFT1/MAGI3/GAPDH/LDLR/RNASEH2B/UGGT2/VKORC1L1/FABP5/INSR/UCK2/MSMO1/SLC39A8/FAR2/NT5C3A/ABHD3/PPARD/KAT2B/GPD2/SLC16A1/INSIG1/UPP1/PCBD2/SLC38A1/CYP51A1/GMDS/DERA/CHPT1/MT-ATP8/PDSS1/LSS/EFL1/CASK/PDE7A/APP/LPGAT1/KIT/ELOVL6/NNT/ABCD3/TP53/GLUL/SOAT1/SLC25A17/SLC25A16/IP6K1/PPCDC/AZIN1/DHRS7B/PRMT3/ATP2B4/PANK1/GFPT1/UAP1/PNPLA3/GK	71	BP
3	GO:0043066	negative regulation of apoptotic process	0.926757	0.774467	0.951945	HMGB2/CDK1/HELLS/BARD1/BRCA1/STIL/BIRC5/AURKB/KIF14/MAD2L1/ATAD5/AURKA/PRKDC/MSH2/PTMA/ARL6IP1/GLI3/MIF/PHIP/AHI1/ANXA1/HMGN5/HSP90B1/PPARD/RB1/HSP90AB1/WNT5A/TNFAIP8/OXR1/ARHGAP10/PTMS/TJP1/TFRC/NNT/TP53/ITGA6/ZMYND11/NR4A2/MYC/FFAR4/TSC22D3/NAA35/IGF1R/RIPK1/PRKCI/DIPK2A/MGMT/UNC5B/FLNA/EEF2K/AVEN	51	BP
3	GO:0010557	positive regulation of macromolecule biosynthetic process	0.954014	0.774807	0.951945	TOP2A/HMGB2/CDK1/ATAD2/BRCA2/NSD2/BRCA1/RFC3/DEK/PCNA/UHRF1/CCNA2/KPNA2/CKAP2/BLM/PBX3/MYBL2/ATAD5/USP1/PRKDC/MSH2/E2F7/NUCKS1/HMGB1/PTMA/HSP90AA1/PSIP1/CDK5RAP2/NIBAN1/RFC1/JADE1/IQGAP3/SAMD1/RFX2/MDFIC/NFIC/GLI3/MIF/VIM/GAPDH/LMO7/RUNX3/EAF2/LDLR/WWOX/PHIP/AHI1/CGAS/CALR/POU2F1/TAF3/RAB27A/HAMP/ELF2/NRF1/INSR/ANXA1/RDX/RPS6KA5/HMGN5/YWHAH/PPARD/KAT2B/MRPS27/AFDN/RB1/ROCK2/FBLN1/PCBD2/WNT5A/ZNF43/TRIM24/LARP1B/TCF20/GMEB1/NR2C2/GABPB1/LMO4/TBL1X/PKD2/PDLIM1/GATAD2B/LIN28B/PTMS/POLR2A/CASK/ANXA2/APP/BMPR1A/RUNX1/CLOCK/KIT/ZNF407/TFRC/TTC21B/SKI/TP53/TFDP2/SOAT1/ITGA6/TASP1/SSBP2/MRTFB/PLAGL1/HEG1/IGF2BP3/FGR/NR4A2/MYC/ZNF143/TBX18/CDH1/TAF1/RIPK1/CTBP2/UAP1/SOX4/SHLD2/ZFPM2/EDA/OAS3/HIVEP1/SPTBN1/RMND1/ICE2	125	BP
3	GO:0006096	glycolytic process	0.808106	0.77625	0.951945	GAPDH/INSR/KAT2B/APP	4	BP
3	GO:0009137	purine nucleoside diphosphate catabolic process	0.808106	0.77625	0.951945	GAPDH/INSR/KAT2B/APP	4	BP
3	GO:0009181	purine ribonucleoside diphosphate catabolic process	0.808106	0.77625	0.951945	GAPDH/INSR/KAT2B/APP	4	BP
3	GO:0009191	ribonucleoside diphosphate catabolic process	0.808106	0.77625	0.951945	GAPDH/INSR/KAT2B/APP	4	BP
3	GO:0009308	amine metabolic process	0.808106	0.77625	0.951945	SLC44A1/NR4A2/AZIN1/ATP2B4	4	BP
3	GO:0016525	negative regulation of angiogenesis	0.808106	0.77625	0.951945	ROCK2/SLC12A2/ATP2B4/PDE3B	4	BP
3	GO:0019364	pyridine nucleotide catabolic process	0.808106	0.77625	0.951945	GAPDH/INSR/KAT2B/APP	4	BP
3	GO:0033559	unsaturated fatty acid metabolic process	0.808106	0.77625	0.951945	MIF/SCD/FABP5/ELOVL6	4	BP
3	GO:0045071	negative regulation of viral genome replication	0.808106	0.77625	0.951945	FAM111A/SRPK1/SLPI/OAS3	4	BP
3	GO:0045669	positive regulation of osteoblast differentiation	0.808106	0.77625	0.951945	FBXO5/GLI3/BMPR1A/FFAR4	4	BP
3	GO:0046031	ADP metabolic process	0.808106	0.77625	0.951945	GAPDH/INSR/KAT2B/APP	4	BP
3	GO:0046032	ADP catabolic process	0.808106	0.77625	0.951945	GAPDH/INSR/KAT2B/APP	4	BP
3	GO:0048010	vascular endothelial growth factor receptor signaling pathway	0.808106	0.77625	0.951945	NEDD4/INSR/KIT/IGF1R	4	BP
3	GO:0048678	response to axon injury	0.808106	0.77625	0.951945	CDK1/DHFR/IGF1R/FLNA	4	BP
3	GO:0061951	establishment of protein localization to plasma membrane	0.808106	0.77625	0.951945	RDX/AFDN/CNST/SPTBN1	4	BP
3	GO:0072526	pyridine-containing compound catabolic process	0.808106	0.77625	0.951945	GAPDH/INSR/KAT2B/APP	4	BP
3	GO:0140962	multicellular organismal-level chemical homeostasis	0.808106	0.77625	0.951945	CYBRD1/FBXL5/HAMP/TFRC	4	BP
3	GO:1900024	regulation of substrate adhesion-dependent cell spreading	0.808106	0.77625	0.951945	CALR/FBLN1/TACSTD2/FLNA	4	BP
3	GO:1901343	negative regulation of vasculature development	0.808106	0.77625	0.951945	ROCK2/SLC12A2/ATP2B4/PDE3B	4	BP
3	GO:2000181	negative regulation of blood vessel morphogenesis	0.808106	0.77625	0.951945	ROCK2/SLC12A2/ATP2B4/PDE3B	4	BP
3	GO:0006090	pyruvate metabolic process	0.817726	0.777614	0.951945	GAPDH/INSR/KAT2B/SLC16A1/APP	5	BP
3	GO:0008344	adult locomotory behavior	0.817726	0.777614	0.951945	PBX3/TUBA1A/OXR1/APP/NR4A2	5	BP
3	GO:0031397	negative regulation of protein ubiquitination	0.817726	0.777614	0.951945	MAD2L1/FBXO5/PRMT3/TAF1/SOX4	5	BP
3	GO:0034103	regulation of tissue remodeling	0.817726	0.777614	0.951945	HAMP/ROCK2/RUNX1/TFRC/TP53	5	BP
3	GO:0038066	p38MAPK cascade	0.817726	0.777614	0.951945	MAP3K20/MFHAS1/STK39/PHLPP1/RELL1	5	BP
3	GO:0043473	pigmentation	0.817726	0.777614	0.951945	GLI3/RAB27A/AP1S2/KIT/EDA	5	BP
3	GO:0045069	regulation of viral genome replication	0.817726	0.777614	0.951945	TOP2A/FAM111A/SRPK1/SLPI/OAS3	5	BP
3	GO:0046635	positive regulation of alpha-beta T cell activation	0.817726	0.777614	0.951945	GLI3/RUNX3/ANXA1/NFKBID/RUNX1	5	BP
3	GO:0062014	negative regulation of small molecule metabolic process	0.817726	0.777614	0.951945	BRCA1/INSIG1/TP53/PRMT3/ATP2B4	5	BP
3	GO:1905897	regulation of response to endoplasmic reticulum stress	0.817726	0.777614	0.951945	SVIP/MANF/AKT3/APP/UBXN2A	5	BP
3	GO:2000379	positive regulation of reactive oxygen species metabolic process	0.817726	0.777614	0.951945	RAB27A/APP/NNT/TP53/RIPK1	5	BP
3	GO:0001676	long-chain fatty acid metabolic process	0.792566	0.778378	0.951945	ELOVL6/ABCD3/PNPLA3	3	BP
3	GO:0002011	morphogenesis of an epithelial sheet	0.792566	0.778378	0.951945	PHACTR4/WNT5A/FLNA	3	BP
3	GO:0006110	regulation of glycolytic process	0.792566	0.778378	0.951945	INSR/KAT2B/APP	3	BP
3	GO:0007566	embryo implantation	0.792566	0.778378	0.951945	CALR/PPARD/FBLN1	3	BP
3	GO:0009408	response to heat	0.792566	0.778378	0.951945	HSP90AA1/PSIP1/HSP90AB1	3	BP
3	GO:0019080	viral gene expression	0.792566	0.778378	0.951945	NUCKS1/ST3GAL3/MDFIC	3	BP
3	GO:0022404	molting cycle process	0.792566	0.778378	0.951945	WNT5A/FARP2/EDA	3	BP
3	GO:0022405	hair cycle process	0.792566	0.778378	0.951945	WNT5A/FARP2/EDA	3	BP
3	GO:0030811	regulation of nucleotide catabolic process	0.792566	0.778378	0.951945	INSR/KAT2B/APP	3	BP
3	GO:0032008	positive regulation of TOR signaling	0.792566	0.778378	0.951945	GPR137C/KLHL22/AKT3	3	BP
3	GO:0032418	lysosome localization	0.792566	0.778378	0.951945	KIT/FGR/BORCS5	3	BP
3	GO:0033121	regulation of purine nucleotide catabolic process	0.792566	0.778378	0.951945	INSR/KAT2B/APP	3	BP
3	GO:0033363	secretory granule organization	0.792566	0.778378	0.951945	KNL1/RFX2/AP1S2	3	BP
3	GO:0038084	vascular endothelial growth factor signaling pathway	0.792566	0.778378	0.951945	INSR/KIT/IGF1R	3	BP
3	GO:0042475	odontogenesis of dentin-containing tooth	0.792566	0.778378	0.951945	GLI3/BMPR1A/EDA	3	BP
3	GO:0050829	defense response to Gram-negative bacterium	0.792566	0.778378	0.951945	HMGB2/HAMP/APP	3	BP
3	GO:0051055	negative regulation of lipid biosynthetic process	0.792566	0.778378	0.951945	BRCA1/INSIG1/PRMT3	3	BP
3	GO:0070302	regulation of stress-activated protein kinase signaling cascade	0.792566	0.778378	0.951945	MAP3K20/MID1/MYC	3	BP
3	GO:0072384	organelle transport along microtubule	0.792566	0.778378	0.951945	TUBA1A/COPG2/BORCS5	3	BP
3	GO:1903573	negative regulation of response to endoplasmic reticulum stress	0.792566	0.778378	0.951945	SVIP/AKT3/UBXN2A	3	BP
3	GO:1904427	positive regulation of calcium ion transmembrane transport	0.792566	0.778378	0.951945	CALM2/PKD2/STIM2	3	BP
3	GO:2000406	positive regulation of T cell migration	0.792566	0.778378	0.951945	STK39/WNT5A/APP	3	BP
3	GO:0051050	positive regulation of transport	0.922395	0.778605	0.951945	CDK1/KIF20B/ECT2/HSP90AA1/CTDSPL2/ARL6IP1/NEDD4/GLI3/MIF/CALM2/AHI1/CALR/XRCC4/RAB27A/HAMP/INSR/ANXA1/RDX/STK39/MCU/PPARD/WNT5A/SLC38A1/COX17/ATP1B3/SLC12A2/S100A8/PKD2/CASK/ANXA2/APP/STIM2/CA2/NEDD4L/CNST/FGR/AZIN1/FFAR4/CDH1/PGAP1/SOX4/MIB1/PRKCI/BORCS5/FLNA/DNM3/EEF2K	47	BP
3	GO:0019693	ribose phosphate metabolic process	0.873166	0.779314	0.951945	GMPS/PAICS/MT-ND6/MAGI3/GAPDH/RNASEH2B/INSR/UCK2/KAT2B/UPP1/MT-ATP8/EFL1/CASK/PDE7A/APP	15	BP
3	GO:0006661	phosphatidylinositol biosynthetic process	0.824268	0.780735	0.951945	SYNJ2/PIGX/PIGK/IP6K1/TTC7A/PGAP1	6	BP
3	GO:0009260	ribonucleotide biosynthetic process	0.824268	0.780735	0.951945	GMPS/PAICS/MT-ND6/UCK2/UPP1/MT-ATP8	6	BP
3	GO:0014013	regulation of gliogenesis	0.824268	0.780735	0.951945	EZH2/LDLR/RB1/SKI/TP53/PRKCI	6	BP
3	GO:0051208	sequestering of calcium ion	0.824268	0.780735	0.951945	CALM2/CALR/HSP90B1/PKD2/PLCL2/FLNA	6	BP
3	GO:0061025	membrane fusion	0.824268	0.780735	0.951945	DIAPH3/ANXA1/ANXA2/UBXN2A/SEC22A/RAB39A	6	BP
3	GO:0030522	intracellular receptor signaling pathway	0.881819	0.78407	0.951945	EZH2/BRCA1/AURKB/PRKDC/HMGB1/NEDD4/CGAS/CALR/FABP5/YWHAH/PPARD/TRIM24/NR2C2/RBFOX2/CLOCK/SLC15A4/NR4A2/CTBP2/OAS3	19	BP
3	GO:0016310	phosphorylation	0.931377	0.784239	0.951945	TPX2/CDK1/MELK/CLSPN/EZH2/BARD1/RBL1/CENPE/VRK1/BIRC5/CHEK1/BLM/KIF14/CDKN3/MCM7/ECT2/AURKA/PRKDC/CCNE2/MAP3K20/NIBAN1/SRPK1/MIF/HERC5/DGKH/RUNX3/CALM2/PHIP/MAP3K21/SIK2/INSR/MAST2/RPS6KA5/STK39/RB1/ROCK2/FBLN1/WNT5A/ABI2/AKT3/PRKD3/LMO4/WDFY2/STK3/APP/SYAP1/KIT/TFRC/LIMK2/TP53/ITGA6/SLCO3A1/VRK2/MMD/HEG1/FGR/IGF1R/LIMD1/TAF1/RIPK1/ULK2/PRKCI/DIPK2A/EEF2K	64	BP
3	GO:0048754	branching morphogenesis of an epithelial tube	0.829005	0.784796	0.951945	GLI3/WNT5A/CLIC4/PKD2/TACSTD2/MYC/HS3ST3B1	7	BP
3	GO:1903311	regulation of mRNA metabolic process	0.829005	0.784796	0.951945	BARD1/SRPK1/VIM/ROCK2/LARP1B/RBFOX2/IGF2BP3	7	BP
3	GO:0002285	lymphocyte activation involved in immune response	0.872242	0.786048	0.951945	NSD2/ATAD5/MSH2/HMGB1/RNF168/RAB27A/GPR183/ANXA1/NFKBID/LCP1/CD1C/PLCL2/TFRC/TP53/SLC15A4/SHLD2	16	BP
3	GO:0030177	positive regulation of Wnt signaling pathway	0.832594	0.789367	0.951945	ASPM/WNT5A/CSNK1G1/TBL1X/TTC21B/SKI/SOX4/EDA	8	BP
3	GO:0045165	cell fate commitment	0.832594	0.789367	0.951945	PRKDC/GLI3/WNT5A/LMO4/GATAD2B/BMPR1A/TP53/TBX18	8	BP
3	GO:0051216	cartilage development	0.832594	0.789367	0.951945	TYMS/GLI3/RUNX3/IFT80/RB1/WNT5A/BMPR1A/RUNX1	8	BP
3	GO:1901292	nucleoside phosphate catabolic process	0.832594	0.789367	0.951945	DUT/GAPDH/INSR/KAT2B/UPP1/DERA/PDE7A/APP	8	BP
3	GO:1903825	organic acid transmembrane transport	0.832594	0.789367	0.951945	ARL6IP1/SLC7A1/SLC16A1/SLC38A1/SLC16A7/ABCD3/SLC1A4/SLC15A4	8	BP
3	GO:0048872	homeostasis of number of cells	0.887555	0.790267	0.951945	DIAPH3/HMGB2/EZH2/NCAPG2/RACGAP1/CCNB2/PRKDC/FANCC/HMGB1/MIF/TUBA1A/MFHAS1/GPR183/HAMP/ANXA1/RB1/AKT3/FLVCR1/KIT/SLC15A4/ILDR2/TSC22D3/SOX4	23	BP
3	GO:0044093	positive regulation of molecular function	0.919607	0.790623	0.951945	TPX2/STMN1/CLSPN/EZH2/UBE2C/RFC3/PCNA/UHRF1/CENPE/DHFR/KIF14/GMNN/UBE2S/ECT2/MSH2/HMGB1/PKP4/DNAJC9/CALM2/XRCC4/PHACTR4/INSR/RPS6KA5/STK39/NET1/RB1/MSH3/WRN/WNT5A/COX17/ATP1B3/S100A8/LMO4/PKD2/ANXA2/STIM2/SYAP1/CLOCK/KIT/TFRC/SKI/ITGA6/SLCO3A1/MMD/TAF1/RIPK1/PRKCI/DIPK2A/GNB5	49	BP
3	GO:0032879	regulation of localization	0.942791	0.79294	0.951945	CDK1/BARD1/NSD2/KIF20B/VRK1/BIRC5/KIF2C/AURKB/ECT2/CCNE2/HMGB1/GPSM2/HSP90AA1/NETO2/SVIP/CTDSPL2/ARL6IP1/CNTLN/MDFIC/SESTD1/DNAJC1/NEDD4/GLI3/MIF/CALM2/AHI1/CALR/XRCC4/MFHAS1/MCUB/FARP1/SPIDR/RAB27A/FABP5/HAMP/INSR/ANXA1/RDX/STK39/CEP135/LCP1/YWHAH/MCU/PPARD/KAT2B/AFDN/ROCK2/SLC16A1/INSIG1/HSP90AB1/WNT5A/SLC38A1/CYP51A1/COX17/ATP1B3/SLC12A2/S100A8/PKD2/CASK/PLCL2/ANXA2/APP/STIM2/EPB41L2/CLOCK/NDUFAF2/TFRC/CA2/LIMK2/NEDD4L/TTC21B/LPAR1/GLUL/WDPCP/CNST/RALA/GPC4/EPB41L3/MMD/FGR/AZIN1/FFAR4/GNAO1/CDH1/ATP2B4/RIPK1/PGAP1/SOX4/MIB1/PPP2R5A/PRKCI/DCLK2/GNB5/BORCS5/SPTBN1/FLNA/DNM3/EEF2K	98	BP
3	GO:0018209	peptidyl-serine modification	0.835407	0.794208	0.951945	CDK1/CLSPN/AURKA/PRKDC/STK39/APP/TFRC/TAF1/RIPK1	9	BP
3	GO:0030218	erythrocyte differentiation	0.835407	0.794208	0.951945	DIAPH3/HMGB2/NCAPG2/RACGAP1/PRKDC/MFHAS1/RB1/FLVCR1/KIT	9	BP
3	GO:0034614	cellular response to reactive oxygen species	0.835407	0.794208	0.951945	CDK1/EZH2/PCNA/DHFR/ECT2/FANCC/NET1/PKD2/RIPK1	9	BP
3	GO:0036294	cellular response to decreased oxygen levels	0.835407	0.794208	0.951945	BRIP1/CCNA2/SLC29A1/PPARD/ROCK2/NDRG1/TP53/MYC/EEF2K	9	BP
3	GO:0019725	cellular homeostasis	0.911614	0.798116	0.951945	UBE2C/UBE2S/NUCKS1/SLC12A8/CYBRD1/CALM2/CALR/FBXL5/MCUB/SLC29A1/HAMP/MICU1/STK39/SLC39A8/HSP90B1/MCU/PPARD/ATP2A3/WNT5A/CLIC4/ATP1B3/SLC12A2/FLVCR1/PKD2/PLCL2/ZNF236/APP/STIM2/NDUFAF2/TFRC/NNT/CA2/THADA/MYC/IGF1R/ATP2B4/SLC10A7/TTC7A/TMTC4/SOX4/RAB39A/FLNA/PDZD8	43	BP
3	GO:0007584	response to nutrient	0.837671	0.799172	0.951945	TYMS/BRIP1/PPARD/KAT2B/SLC16A1/TRIM24/ARSB/TFRC/NNT/IGF1R	10	BP
3	GO:0071453	cellular response to oxygen levels	0.837671	0.799172	0.951945	BRIP1/CCNA2/SLC29A1/PPARD/ROCK2/NDRG1/LPAR1/TP53/MYC/EEF2K	10	BP
3	GO:0098655	monoatomic cation transmembrane transport	0.899499	0.79993	0.951945	SLC12A8/MT-ND6/SESTD1/NEDD4/CALM2/MCUB/HAMP/SLC20A1/MICU1/STK39/SLC39A8/YWHAH/MCU/ATP2A3/SLC16A1/SLC38A1/COX17/ATP1B3/SLC12A2/PKD2/MT-ATP8/PLCL2/STIM2/NNT/NEDD4L/SLC15A4/GPM6A/CACNA2D3/ANO10/ATP2B4/KCNQ5/GNB5/FLNA	33	BP
3	GO:0009895	negative regulation of catabolic process	0.858613	0.802374	0.951945	MAD2L1/SVIP/KLHL22/HSP90AB1/CYP51A1/LARP1B/ANXA2/UBXN2A/TP53/IGF2BP3/AZIN1/TAF1/ATP2B4/PDE3B/FLNA	15	BP
3	GO:0009892	negative regulation of metabolic process	0.949651	0.803271	0.951945	HMGB2/CENPF/TYMS/CDK1/BRIP1/POLQ/HELLS/EZH2/BARD1/LMNB1/NSD2/BRCA1/PCNA/UHRF1/RBL1/BIRC5/DHFR/CHEK1/AURKB/BLM/GMNN/MAD2L1/HAT1/AURKA/FBXO5/PRKDC/PARPBP/RBBP8/MSH2/E2F7/HMGB1/SVIP/CASP8AP2/MAP3K20/SCMH1/NIBAN1/RFC1/IQGAP3/SAMD1/CDKN2B-AS1/MDFIC/DNAJC1/SLFN11/SFMBT1/NFIC/NEDD4/GLI3/MIF/VIM/GAPDH/RUNX3/CALM2/BAZ1A/LDLR/RNASEH2B/CGAS/CALR/SCAI/SAP130/POU2F1/TAF3/RNF168/ZRANB3/HAMP/ELF2/ANXA1/RPS6KA5/KLHL22/PPARD/KAT2B/RB1/ROCK2/FBLN1/MSH3/INSIG1/HSP90AB1/WNT5A/TRIM24/CYP51A1/PPM1D/LARP1B/BHLHE41/NR2C2/LMO4/TBL1X/OXR1/GATAD2B/LIN28B/RBFOX2/PLCL2/ANXA2/APP/BCL7A/BMPR1A/RUNX1/CLOCK/UBXN2A/CXXC5/SKI/TP53/TFDP2/BHLHE40/PLAGL1/ZMYND11/HEG1/IGF2BP3/PCBP3/FOCAD/IP6K1/NR4A2/MYC/AZIN1/FFAR4/LIMD1/TBX18/DHRS7B/PRMT3/TAF1/ATP2B4/ORC2/RIPK1/CTBP2/PUS7/PDE3B/TLE3/SOX4/ZNF503/SHLD2/ZFPM2/KLHL15/OAS3/HIVEP1/FLNA	133	BP
3	GO:0050678	regulation of epithelial cell proliferation	0.870061	0.804647	0.951945	HMGB2/BRCA2/UHRF1/PRKDC/HMGB1/IQGAP3/RUNX3/EAF2/IFT80/PPARD/RB1/WNT5A/TRIM24/AKT3/STK3/CASK/BMPR1A/TACSTD2/MYC	19	BP
3	GO:1901699	cellular response to nitrogen compound	0.903803	0.809762	0.951945	BRIP1/EZH2/BRCA1/CCNA2/CHEK1/BLM/PRKDC/NUCKS1/VIM/PHIP/CGAS/SPIDR/SIK2/INSR/HSP90B1/KLHL22/KAT2B/RB1/ROCK2/INSIG1/PKD2/APP/SYAP1/KIT/SLC25A33/CA2/TP53/NR4A2/IGF1R/GNAO1/GNA15/CDH1/TAF1/ATP2B4/PDE3B/PNPLA3/PRKCI/GNB5/FLNA/EEF2K	40	BP
3	GO:0006811	monoatomic ion transport	0.910794	0.811988	0.951945	RACGAP1/SLC12A8/CYBRD1/MT-ND6/SESTD1/NEDD4/CALM2/MCUB/HAMP/SLC20A1/MICU1/STK39/SLC39A8/YWHAH/MCU/ATP2A3/SLC16A1/SLC38A1/CLIC4/PLP2/COX17/ATP11C/ATP1B3/SLC12A2/FLVCR1/SLCO4C1/PKD2/MT-ATP8/CASK/PLCL2/STIM2/TFRC/NNT/CA2/NEDD4L/SLC1A4/SLC15A4/GPM6A/SLCO3A1/CACNA2D3/ANO10/ATP2B4/RIPK1/SLC10A7/KCNQ5/GNB5/CLCN5/FLNA	48	BP
3	GO:0048666	neuron development	0.914703	0.812572	0.951945	STMN1/EZH2/KIF20B/VRK1/DHFR/PBX3/AURKA/HMGB1/SCLT1/NEDD4/GLI3/TUBA1A/VIM/SDK1/RUNX3/AHI1/FARP1/STRN/RPS6KA5/YWHAH/MANF/KAT2B/RB1/WNT5A/ARSB/ABI2/LMO4/RAPH1/APP/PALLD/BCL7A/BMPR1A/RUNX1/FARP2/NEDD4L/LPAR1/ITGA6/WDPCP/GPM6A/EPB41L3/MAP4/NR4A2/IGF1R/CDH1/ULK2/PRKCI/DCLK2/IFT88/UNC5B/C12orf57/FLNA/DNM3/EEF2K	53	BP
3	GO:0032868	response to insulin	0.858613	0.813451	0.951945	PRKDC/NUCKS1/PHIP/SIK2/INSR/KAT2B/RB1/INSIG1/SYAP1/KIT/SLC25A33/IGF1R/TNFSF10/PDE3B/PNPLA3/PRKCI/EEF2K	17	BP
3	GO:0007613	memory	0.780557	0.81375	0.951945	TUBA1A/LDLR/INSR/KAT2B/APP	5	BP
3	GO:0019730	antimicrobial humoral response	0.780557	0.81375	0.951945	HMGN2/GAPDH/HAMP/APP/SLPI	5	BP
3	GO:1901874	negative regulation of post-translational protein modification	0.780557	0.81375	0.951945	MAD2L1/FBXO5/PRMT3/TAF1/SOX4	5	BP
3	GO:1903321	negative regulation of protein modification by small protein conjugation or removal	0.780557	0.81375	0.951945	MAD2L1/FBXO5/PRMT3/TAF1/SOX4	5	BP
3	GO:1903531	negative regulation of secretion by cell	0.780557	0.81375	0.951945	ANXA1/CYP51A1/NDUFAF2/FFAR4/GNAO1	5	BP
3	GO:1904064	positive regulation of cation transmembrane transport	0.780557	0.81375	0.951945	CALM2/ATP1B3/PKD2/STIM2/FLNA	5	BP
3	GO:1905477	positive regulation of protein localization to membrane	0.780557	0.81375	0.951945	FARP1/CNST/ATP2B4/PRKCI/SPTBN1	5	BP
3	GO:0006119	oxidative phosphorylation	0.792566	0.81401	0.951945	CDK1/CCNB1/MSH2/MT-ND6/MT-ATP8/SLC25A33	6	BP
3	GO:0007200	phospholipase C-activating G protein-coupled receptor signaling pathway	0.792566	0.81401	0.951945	DGKH/WNT5A/PRKD3/LPAR1/FFAR4/GNA15	6	BP
3	GO:0046390	ribose phosphate biosynthetic process	0.792566	0.81401	0.951945	GMPS/PAICS/MT-ND6/UCK2/UPP1/MT-ATP8	6	BP
3	GO:1903034	regulation of response to wounding	0.792566	0.81401	0.951945	ANXA1/SLC12A2/CASK/ANXA2/IGF1R/FLNA	6	BP
3	GO:1903169	regulation of calcium ion transmembrane transport	0.792566	0.81401	0.951945	SESTD1/CALM2/MCUB/PKD2/STIM2/GNB5	6	BP
3	GO:0051222	positive regulation of protein transport	0.842413	0.814072	0.951945	CDK1/KIF20B/ECT2/HSP90AA1/CTDSPL2/GLI3/MCU/PPARD/APP/CNST/CDH1/SOX4/FLNA	13	BP
3	GO:0010631	epithelial cell migration	0.801372	0.815653	0.951945	ANLN/PPARD/WNT5A/ARSB/KIT/WDPCP/TACSTD2	7	BP
3	GO:0010977	negative regulation of neuron projection development	0.801372	0.815653	0.951945	VIM/WNT5A/LPAR1/CDH1/ULK2/FLNA/DNM3	7	BP
3	GO:0070227	lymphocyte apoptotic process	0.801372	0.815653	0.951945	AURKB/GLI3/MIF/WNT5A/TP53/TSC22D3/RIPK1	7	BP
3	GO:0090130	tissue migration	0.801372	0.815653	0.951945	ANLN/PPARD/WNT5A/ARSB/KIT/WDPCP/TACSTD2	7	BP
3	GO:0090132	epithelium migration	0.801372	0.815653	0.951945	ANLN/PPARD/WNT5A/ARSB/KIT/WDPCP/TACSTD2	7	BP
3	GO:0099175	regulation of postsynapse organization	0.801372	0.815653	0.951945	RPS6KA5/WNT5A/TANC1/ABI2/APP/DNM3/EEF2K	7	BP
3	GO:2001237	negative regulation of extrinsic apoptotic signaling pathway	0.801372	0.815653	0.951945	HMGB2/BRCA1/PHIP/ITGA6/ZMYND11/RIPK1/UNC5B	7	BP
3	GO:0006140	regulation of nucleotide metabolic process	0.763211	0.815829	0.951945	INSR/KAT2B/APP/TP53	4	BP
3	GO:0009134	nucleoside diphosphate catabolic process	0.763211	0.815829	0.951945	GAPDH/INSR/KAT2B/APP	4	BP
3	GO:0019218	regulation of steroid metabolic process	0.763211	0.815829	0.951945	LDLR/INSIG1/KIT/IGF1R	4	BP
3	GO:0030203	glycosaminoglycan metabolic process	0.763211	0.815829	0.951945	HMMR/XYLT1/HS3ST3B1/CHSY3	4	BP
3	GO:0030890	positive regulation of B cell proliferation	0.763211	0.815829	0.951945	ATAD5/MIF/GPR183/TFRC	4	BP
3	GO:0032637	interleukin-8 production	0.763211	0.815829	0.951945	HMGB1/ANXA1/WNT5A/RIPK1	4	BP
3	GO:0032677	regulation of interleukin-8 production	0.763211	0.815829	0.951945	HMGB1/ANXA1/WNT5A/RIPK1	4	BP
3	GO:0045744	negative regulation of G protein-coupled receptor signaling pathway	0.763211	0.815829	0.951945	STMN1/APP/ATP2B4/PDE3B	4	BP
3	GO:0045833	negative regulation of lipid metabolic process	0.763211	0.815829	0.951945	BRCA1/INSIG1/PRMT3/PDE3B	4	BP
3	GO:0048477	oogenesis	0.763211	0.815829	0.951945	ASPM/BRCA2/AURKA/FBXO5	4	BP
3	GO:0048706	embryonic skeletal system development	0.763211	0.815829	0.951945	GLI3/XYLT1/WNT5A/FLVCR1	4	BP
3	GO:0050830	defense response to Gram-positive bacterium	0.763211	0.815829	0.951945	HMGB2/HAMP/APP/FGR	4	BP
3	GO:0055007	cardiac muscle cell differentiation	0.763211	0.815829	0.951945	CDK1/CALR/BMPR1A/TBX18	4	BP
3	GO:0061844	antimicrobial humoral immune response mediated by antimicrobial peptide	0.763211	0.815829	0.951945	HMGN2/GAPDH/HAMP/APP	4	BP
3	GO:1900542	regulation of purine nucleotide metabolic process	0.763211	0.815829	0.951945	INSR/KAT2B/APP/TP53	4	BP
3	GO:0016032	viral process	0.868958	0.815882	0.951945	TOP2A/CDK1/DEK/FAM111A/KPNA2/NUCKS1/SMC6/HMGB1/ST3GAL3/MDFIC/SRPK1/NEDD4/SLC7A1/LDLR/INSR/HSP90AB1/TFRC/TP53/SLPI/CTBP2/OAS3	21	BP
3	GO:0000122	negative regulation of transcription by RNA polymerase II	0.904885	0.817362	0.951945	HMGB2/EZH2/NSD2/PCNA/UHRF1/RBL1/AURKB/E2F7/HMGB1/RFC1/SAMD1/NFIC/NEDD4/GLI3/RUNX3/CALR/SAP130/TAF3/HAMP/PPARD/KAT2B/RB1/BHLHE41/NR2C2/LMO4/TBL1X/GATAD2B/APP/RUNX1/CXXC5/SKI/TP53/BHLHE40/PLAGL1/PCBP3/NR4A2/MYC/TBX18/TAF1/ORC2/CTBP2/SOX4/ZFPM2/HIVEP1	44	BP
3	GO:0008016	regulation of heart contraction	0.808106	0.81815	0.951945	HSP90AA1/CALM2/ATP2A3/TBX18/GNAO1/ATP2B4/TMEM65/FLNA	8	BP
3	GO:0009199	ribonucleoside triphosphate metabolic process	0.808106	0.81815	0.951945	MT-ND6/GAPDH/INSR/UCK2/KAT2B/MT-ATP8/EFL1/APP	8	BP
3	GO:0043270	positive regulation of monoatomic ion transport	0.808106	0.81815	0.951945	CALM2/STK39/COX17/ATP1B3/PKD2/CASK/STIM2/FLNA	8	BP
3	GO:0043069	negative regulation of programmed cell death	0.911181	0.819858	0.951945	HMGB2/CDK1/HELLS/BARD1/BRCA1/STIL/BIRC5/AURKB/KIF14/MAD2L1/ATAD5/AURKA/PRKDC/MSH2/PTMA/ARL6IP1/GLI3/MIF/PHIP/AHI1/ANXA1/HMGN5/HSP90B1/PPARD/RB1/HSP90AB1/WNT5A/TNFAIP8/OXR1/ARHGAP10/PTMS/TJP1/KIT/TFRC/NNT/TP53/ITGA6/ZMYND11/NR4A2/MYC/FFAR4/TSC22D3/NAA35/IGF1R/RIPK1/PRKCI/DIPK2A/MGMT/UNC5B/FLNA/EEF2K/AVEN	52	BP
3	GO:0046883	regulation of hormone secretion	0.813423	0.821184	0.951945	ANXA1/MCU/PPARD/SLC16A1/CLOCK/NDUFAF2/FFAR4/GNAO1/SOX4	9	BP
3	GO:0048738	cardiac muscle tissue development	0.813423	0.821184	0.951945	CDK1/CALR/BMPR1A/RUNX1/SKI/HEG1/TBX18/DIPK2A/ZFPM2	9	BP
3	GO:0001913	T cell mediated cytotoxicity	0.735954	0.82214	0.951945	RAB27A/CD1C/CD1E	3	BP
3	GO:0008088	axo-dendritic transport	0.735954	0.82214	0.951945	KIF4A/APP/BORCS5	3	BP
3	GO:0031529	ruffle organization	0.735954	0.82214	0.951945	RDX/WDPCP/TACSTD2	3	BP
3	GO:0032091	negative regulation of protein binding	0.735954	0.82214	0.951945	AURKA/ATP2A3/SLPI	3	BP
3	GO:0032743	positive regulation of interleukin-2 production	0.735954	0.82214	0.951945	ANXA1/RUNX1/SPTBN1	3	BP
3	GO:0032757	positive regulation of interleukin-8 production	0.735954	0.82214	0.951945	HMGB1/WNT5A/RIPK1	3	BP
3	GO:0034381	plasma lipoprotein particle clearance	0.735954	0.82214	0.951945	LDLR/ANXA2/SOAT1	3	BP
3	GO:0035914	skeletal muscle cell differentiation	0.735954	0.82214	0.951945	MCUB/RB1/FOXN2	3	BP
3	GO:0046854	phosphatidylinositol phosphate biosynthetic process	0.735954	0.82214	0.951945	SYNJ2/IP6K1/TTC7A	3	BP
3	GO:0050709	negative regulation of protein secretion	0.735954	0.82214	0.951945	CYP51A1/NDUFAF2/GNAO1	3	BP
3	GO:0051100	negative regulation of binding	0.735954	0.82214	0.951945	AURKA/ATP2A3/SLPI	3	BP
3	GO:0051452	intracellular pH reduction	0.735954	0.82214	0.951945	CLIC4/CA2/RAB39A	3	BP
3	GO:0051489	regulation of filopodium assembly	0.735954	0.82214	0.951945	GPM6A/RALA/DNM3	3	BP
3	GO:0051952	regulation of amine transport	0.735954	0.82214	0.951945	ARL6IP1/SLC38A1/SLC12A2	3	BP
3	GO:0060390	regulation of SMAD protein signal transduction	0.735954	0.82214	0.951945	BMPR1A/SKI/SPTBN1	3	BP
3	GO:0061045	negative regulation of wound healing	0.735954	0.82214	0.951945	SLC12A2/CASK/ANXA2	3	BP
3	GO:0070232	regulation of T cell apoptotic process	0.735954	0.82214	0.951945	WNT5A/TP53/TSC22D3	3	BP
3	GO:0086001	cardiac muscle cell action potential	0.735954	0.82214	0.951945	NEDD4L/TBX18/FLNA	3	BP
3	GO:0090077	foam cell differentiation	0.735954	0.82214	0.951945	SAMD1/WNT5A/SOAT1	3	BP
3	GO:0097479	synaptic vesicle localization	0.735954	0.82214	0.951945	RAB27A/BORCS5/DNM3	3	BP
3	GO:0140115	export across plasma membrane	0.735954	0.82214	0.951945	CALM2/HAMP/ATP1B3	3	BP
3	GO:0140238	presynaptic endocytosis	0.735954	0.82214	0.951945	CALM2/SYNJ2/DNM3	3	BP
3	GO:2001244	positive regulation of intrinsic apoptotic signaling pathway	0.735954	0.82214	0.951945	S100A8/TP53/MYC	3	BP
3	GO:0043588	skin development	0.817726	0.824559	0.951945	STMN1/EZH2/ANXA1/ROCK2/WNT5A/ST14/CLIC4/PALLD/ITGA6/EDA	10	BP
3	GO:0030001	metal ion transport	0.88631	0.825072	0.951945	SLC12A8/CYBRD1/SESTD1/NEDD4/CALM2/MCUB/HAMP/SLC20A1/MICU1/STK39/SLC39A8/YWHAH/MCU/ATP2A3/SLC38A1/COX17/ATP1B3/SLC12A2/FLVCR1/PKD2/CASK/PLCL2/STIM2/TFRC/NEDD4L/GPM6A/CACNA2D3/ATP2B4/SLC10A7/KCNQ5/GNB5/FLNA	32	BP
3	GO:0048878	chemical homeostasis	0.907549	0.827086	0.951945	NUCKS1/SLC12A8/CYBRD1/RMI1/CALM2/LDLR/CALR/FBXL5/MCUB/SLC29A1/FABP5/HAMP/INSR/MICU1/STK39/SLC39A8/HSP90B1/MCU/PPARD/ATP2A3/SLC16A1/INSIG1/WNT5A/TRIM24/CLIC4/ATP1B3/SLC12A2/FLVCR1/PKD2/PLCL2/ZNF236/APP/STIM2/NDUFAF2/TFRC/NNT/CA2/THADA/SOAT1/MYC/IGF1R/ATP2B4/SLC10A7/TTC7A/TMTC4/HSDL2/SOX4/PNPLA3/RAB39A/FLNA/PDZD8	51	BP
3	GO:0072594	establishment of protein localization to organelle	0.845403	0.828302	0.951945	CDK1/BRCA2/KPNA2/ECT2/HSP90AA1/MDFIC/RANBP17/NEDD4/GLI3/IMMP1L/SPIDR/STK3/TP53/RALA/CDH1/FLNA	16	BP
3	GO:0051051	negative regulation of transport	0.858613	0.828727	0.951945	BARD1/HMGB1/SVIP/MDFIC/SESTD1/NEDD4/CALM2/MCUB/FABP5/HAMP/ANXA1/STK39/INSIG1/CYP51A1/ANXA2/NDUFAF2/NEDD4L/FFAR4/GNAO1/GNB5	20	BP
3	GO:0019752	carboxylic acid metabolic process	0.880629	0.829793	0.951945	BRCA1/ARHGAP11B/DHFR/MIF/SCD/GAPDH/FABP5/INSR/MSMO1/SLC39A8/ABHD3/PPARD/KAT2B/SLC16A1/INSIG1/PCBD2/SLC38A1/APP/LPGAT1/KIT/ELOVL6/ABCD3/TP53/GLUL/SLC25A17/SLC25A16/AZIN1/PRMT3/ATP2B4/PNPLA3	30	BP
3	GO:0072657	protein localization to membrane	0.867651	0.831255	0.951945	KIF2C/GPSM2/HSP90AA1/NETO2/ARL6IP1/FARP1/RDX/IFT80/AFDN/ROCK2/ARL13B/ATP1B3/REEP1/GPHN/CNST/GPC4/EPB41L3/CDH1/ATP2B4/TTC7A/PPP2R5A/PRKCI/SPTBN1/FLNA	24	BP
3	GO:0007600	sensory perception	0.824268	0.831852	0.951945	DIAPH3/BIRC5/FABP5/CDC14A/TBL1X/KIT/TACSTD2/FFAR4/TMTC4/PGAP1/PDE6D/RIC8B	12	BP
3	GO:0002507	tolerance induction	0.68689	0.837047	0.951945	HMGB1/PHLPP1	2	BP
3	GO:0002903	negative regulation of B cell apoptotic process	0.68689	0.837047	0.951945	AURKB/MIF	2	BP
3	GO:0007585	respiratory gaseous exchange by respiratory system	0.68689	0.837047	0.951945	PBX3/NR4A2	2	BP
3	GO:0010658	striated muscle cell apoptotic process	0.68689	0.837047	0.951945	HSP90AA1/TP53	2	BP
3	GO:0010907	positive regulation of glucose metabolic process	0.68689	0.837047	0.951945	INSR/KAT2B	2	BP
3	GO:0015732	prostaglandin transport	0.68689	0.837047	0.951945	MIF/SLCO3A1	2	BP
3	GO:0033028	myeloid cell apoptotic process	0.68689	0.837047	0.951945	MIF/ANXA1	2	BP
3	GO:0033198	response to ATP	0.68689	0.837047	0.951945	HSP90B1/TAF1	2	BP
3	GO:0033628	regulation of cell adhesion mediated by integrin	0.68689	0.837047	0.951945	NEXMIF/PDE3B	2	BP
3	GO:0042255	ribosome assembly	0.68689	0.837047	0.951945	PRKDC/EFL1	2	BP
3	GO:0043032	positive regulation of macrophage activation	0.68689	0.837047	0.951945	HAMP/WNT5A	2	BP
3	GO:0043489	RNA stabilization	0.68689	0.837047	0.951945	LARP1B/IGF2BP3	2	BP
3	GO:0045124	regulation of bone resorption	0.68689	0.837047	0.951945	HAMP/TFRC	2	BP
3	GO:0045604	regulation of epidermal cell differentiation	0.68689	0.837047	0.951945	EZH2/ROCK2	2	BP
3	GO:0045648	positive regulation of erythrocyte differentiation	0.68689	0.837047	0.951945	HMGB2/PRKDC	2	BP
3	GO:0045668	negative regulation of osteoblast differentiation	0.68689	0.837047	0.951945	SKI/LIMD1	2	BP
3	GO:0046427	positive regulation of receptor signaling pathway via JAK-STAT	0.68689	0.837047	0.951945	USP1/KIT	2	BP
3	GO:0048255	mRNA stabilization	0.68689	0.837047	0.951945	LARP1B/IGF2BP3	2	BP
3	GO:0050922	negative regulation of chemotaxis	0.68689	0.837047	0.951945	MIF/WNT5A	2	BP
3	GO:0051353	positive regulation of oxidoreductase activity	0.68689	0.837047	0.951945	DHFR/COX17	2	BP
3	GO:0061383	trabecula morphogenesis	0.68689	0.837047	0.951945	BMPR1A/HEG1	2	BP
3	GO:0062098	regulation of programmed necrotic cell death	0.68689	0.837047	0.951945	TP53/RIPK1	2	BP
3	GO:0070050	neuron cellular homeostasis	0.68689	0.837047	0.951945	APP/CA2	2	BP
3	GO:0070306	lens fiber cell differentiation	0.68689	0.837047	0.951945	VIM/ABI2	2	BP
3	GO:0071353	cellular response to interleukin-4	0.68689	0.837047	0.951945	TUBA1B/HSP90AB1	2	BP
3	GO:0071526	semaphorin-plexin signaling pathway	0.68689	0.837047	0.951945	FARP2/FLNA	2	BP
3	GO:0097720	calcineurin-mediated signaling	0.68689	0.837047	0.951945	CALM2/ATP2B4	2	BP
3	GO:0098930	axonal transport	0.68689	0.837047	0.951945	KIF4A/BORCS5	2	BP
3	GO:0099010	modification of postsynaptic structure	0.68689	0.837047	0.951945	MRTFB/AGAP1	2	BP
3	GO:1901099	negative regulation of signal transduction in absence of ligand	0.68689	0.837047	0.951945	RIPK1/UNC5B	2	BP
3	GO:1901797	negative regulation of signal transduction by p53 class mediator	0.68689	0.837047	0.951945	ATAD5/MIF	2	BP
3	GO:1902745	positive regulation of lamellipodium organization	0.68689	0.837047	0.951945	HSP90AA1/ABI2	2	BP
3	GO:1902993	positive regulation of amyloid precursor protein catabolic process	0.68689	0.837047	0.951945	ROCK2/APP	2	BP
3	GO:1903426	regulation of reactive oxygen species biosynthetic process	0.68689	0.837047	0.951945	RAB27A/SLC25A33	2	BP
3	GO:1905314	semi-lunar valve development	0.68689	0.837047	0.951945	RB1/ROCK2	2	BP
3	GO:2001240	negative regulation of extrinsic apoptotic signaling pathway in absence of ligand	0.68689	0.837047	0.951945	RIPK1/UNC5B	2	BP
3	GO:0060429	epithelium development	0.902871	0.838803	0.951945	TYMS/STMN1/CDK1/EZH2/TUBB/BRCA2/PCNA/STIL/KIF20B/PRKDC/E2F7/APOLD1/IQGAP3/RAD51B/GLI3/VIM/AHI1/PHACTR4/ANXA1/RDX/IFT80/AFDN/ROCK2/WNT5A/ST14/CLIC4/ARL13B/ABI2/LMO4/PKD2/STK3/PALLD/BMPR1A/CLOCK/TJP1/CA2/SKI/TP53/WDPCP/RALA/HS2ST1/HEG1/TACSTD2/MYC/TBX18/MAGI1/SOX4/MIB1/HS3ST3B1/EDA/FLNA	51	BP
3	GO:1904951	positive regulation of establishment of protein localization	0.829005	0.83942	0.951945	CDK1/KIF20B/ECT2/HSP90AA1/CTDSPL2/GLI3/CEP135/MCU/PPARD/APP/CNST/CDH1/SOX4/FLNA	14	BP
3	GO:0048589	developmental growth	0.883866	0.839601	0.951945	TYMS/CDK1/ASPM/EZH2/NCAPG2/BRCA2/STIL/CHEK1/AURKA/GINS1/RMI1/RAD51B/GLI3/SCAPER/MCUB/INSR/ANXA1/IFT80/PPARD/WNT5A/CLIC4/FLVCR1/RAPH1/STK3/APP/BMPR1A/RUNX1/NEDD4L/SKI/TP53/HEG1/CDH1/ULK2/DIPK2A/ZFPM2	35	BP
3	GO:0007272	ensheathment of neurons	0.775521	0.842964	0.951945	KIF14/PPARD/NDRG1/LPAR1/SKI/EPB41L3/CMTM8	7	BP
3	GO:0008366	axon ensheathment	0.775521	0.842964	0.951945	KIF14/PPARD/NDRG1/LPAR1/SKI/EPB41L3/CMTM8	7	BP
3	GO:0032271	regulation of protein polymerization	0.775521	0.842964	0.951945	STMN1/CKAP5/HSP90AA1/CDK5RAP2/RDX/ADD3/SPTBN1	7	BP
3	GO:0045582	positive regulation of T cell differentiation	0.775521	0.842964	0.951945	GLI3/RUNX3/ANXA1/NFKBID/RUNX1/RHOH/SOX4	7	BP
3	GO:0048813	dendrite morphogenesis	0.775521	0.842964	0.951945	NEDD4/FARP1/YWHAH/ABI2/NEDD4L/DNM3/EEF2K	7	BP
3	GO:0050868	negative regulation of T cell activation	0.775521	0.842964	0.951945	HMGB1/GLI3/RUNX3/ANXA1/RUNX1/ILDR2/TMEM131L	7	BP
3	GO:0002690	positive regulation of leukocyte chemotaxis	0.763211	0.843183	0.951945	HMGB1/CALR/STK39/MCU/WNT5A/APP	6	BP
3	GO:0010595	positive regulation of endothelial cell migration	0.763211	0.843183	0.951945	HMGB1/CALR/ANXA1/ROCK2/WNT5A/AKT3	6	BP
3	GO:0035023	regulation of Rho protein signal transduction	0.763211	0.843183	0.951945	STMN1/SCAI/NET1/TAGAP/LPAR1/HEG1	6	BP
3	GO:0043547	positive regulation of GTPase activity	0.763211	0.843183	0.951945	EZH2/ECT2/PKP4/NET1/ITGA6/GNB5	6	BP
3	GO:0048284	organelle fusion	0.763211	0.843183	0.951945	DIAPH3/CDK1/ANXA1/ANXA2/TFRC/RAB39A	6	BP
3	GO:0072678	T cell migration	0.763211	0.843183	0.951945	GPR183/STK39/WNT5A/SLC12A2/CD99/APP	6	BP
3	GO:0002702	positive regulation of production of molecular mediator of immune response	0.785017	0.84381	0.951945	NSD2/ATAD5/MSH2/MIF/WNT5A/KIT/TFRC/SHLD2	8	BP
3	GO:0009913	epidermal cell differentiation	0.785017	0.84381	0.951945	EZH2/ANXA1/ROCK2/WNT5A/ST14/CLIC4/PALLD/WDPCP	8	BP
3	GO:0042116	macrophage activation	0.785017	0.84381	0.951945	MIF/LDLR/MFHAS1/MCUB/HAMP/STK39/WNT5A/APP	8	BP
3	GO:0045621	positive regulation of lymphocyte differentiation	0.785017	0.84381	0.951945	PRKDC/GLI3/RUNX3/ANXA1/NFKBID/RUNX1/RHOH/SOX4	8	BP
3	GO:0046890	regulation of lipid biosynthetic process	0.785017	0.84381	0.951945	BRCA1/LDLR/FABP5/KAT2B/INSIG1/LPGAT1/IGF1R/PRMT3	8	BP
3	GO:0048193	Golgi vesicle transport	0.785017	0.84381	0.951945	INSIG1/EXOC6/SEC22A/CNST/COPG2/PGAP1/PRKCI/SPTBN1	8	BP
3	GO:0071456	cellular response to hypoxia	0.785017	0.84381	0.951945	BRIP1/CCNA2/SLC29A1/PPARD/ROCK2/NDRG1/TP53/MYC	8	BP
3	GO:0090150	establishment of protein localization to membrane	0.785017	0.84381	0.951945	HSP90AA1/ARL6IP1/RDX/AFDN/REEP1/CNST/PRKCI/SPTBN1	8	BP
3	GO:0032870	cellular response to hormone stimulus	0.878581	0.843889	0.951945	BRIP1/EZH2/BRCA1/CCNA2/PRKDC/NUCKS1/NEDD4/PHIP/CALR/SIK2/INSR/ANXA1/RDX/YWHAH/PPARD/KAT2B/RB1/ROCK2/INSIG1/TRIM24/RBFOX2/SYAP1/CLOCK/KIT/SLC25A33/CA2/NR4A2/IGF1R/CTBP2/PDE3B/PNPLA3/PRKCI/EEF2K	33	BP
3	GO:0045596	negative regulation of cell differentiation	0.878581	0.843889	0.951945	ASPM/EZH2/HMGB3/HMGB1/CDK5RAP2/GLI3/RUNX3/LDLR/CALR/ANXA1/YWHAH/PPARD/RB1/INSIG1/WNT5A/IQCB1/BHLHE41/APP/BCL7A/BMPR1A/RUNX1/ANKRD26/SKI/TP53/MBNL3/MYC/TMEM131L/LIMD1/CDH1/ULK2/SOX4/MIB1/ZFPM2	33	BP
3	GO:0003333	amino acid transmembrane transport	0.74662	0.845029	0.951945	ARL6IP1/SLC7A1/SLC38A1/SLC1A4/SLC15A4	5	BP
3	GO:0039531	regulation of cytoplasmic pattern recognition receptor signaling pathway	0.74662	0.845029	0.951945	AURKB/PRKDC/HMGB1/CGAS/SLC15A4	5	BP
3	GO:0043200	response to amino acid	0.74662	0.845029	0.951945	PCNA/TUBA1A/KLHL22/IGF1R/PNPLA3	5	BP
3	GO:0045834	positive regulation of lipid metabolic process	0.74662	0.845029	0.951945	LDLR/PPARD/KAT2B/LPGAT1/IGF1R	5	BP
3	GO:0070228	regulation of lymphocyte apoptotic process	0.74662	0.845029	0.951945	AURKB/MIF/WNT5A/TP53/TSC22D3	5	BP
3	GO:0002821	positive regulation of adaptive immune response	0.792566	0.845374	0.951945	NSD2/ATAD5/MSH2/NFKBID/KLHL22/CD1C/TFRC/CD1E/SHLD2	9	BP
3	GO:0007266	Rho protein signal transduction	0.792566	0.845374	0.951945	STMN1/RACGAP1/SCAI/PHACTR4/NET1/ROCK2/TAGAP/LPAR1/HEG1	9	BP
3	GO:0070085	glycosylation	0.792566	0.845374	0.951945	ST3GAL3/UGGT2/B3GNT5/GXYLT1/SLC39A8/B3GALNT2/GFPT1/TMTC4/MAN1C1	9	BP
3	GO:0045926	negative regulation of growth	0.79871	0.847428	0.951945	BRCA1/JADE1/EAF2/PPARD/RB1/WNT5A/STK3/TP53/CDH1/ULK2	10	BP
3	GO:0051146	striated muscle cell differentiation	0.79871	0.847428	0.951945	CDK1/EZH2/CALR/RB1/TANC1/BHLHE41/BMPR1A/SKI/FBXO22/TBX18	10	BP
3	GO:0051668	localization within membrane	0.866348	0.849413	0.951945	LMNB1/KIF2C/NDC1/GPSM2/HSP90AA1/NETO2/ARL6IP1/FARP1/RDX/IFT80/AFDN/ROCK2/ARL13B/ATP1B3/REEP1/EXOC6/GPHN/CNST/RALA/GPC4/EPB41L3/CDH1/ATP2B4/TTC7A/PPP2R5A/PRKCI/SPTBN1/FLNA	28	BP
3	GO:0001892	embryonic placenta development	0.723042	0.849469	0.951945	E2F7/ST14/PKD2/STK3	4	BP
3	GO:0010827	regulation of D-glucose transmembrane transport	0.723042	0.849469	0.951945	FABP5/INSR/FFAR4/PRKCI	4	BP
3	GO:0030510	regulation of BMP signaling pathway	0.723042	0.849469	0.951945	CTDSPL2/WNT5A/LEMD3/SKI	4	BP
3	GO:0032890	regulation of organic acid transport	0.723042	0.849469	0.951945	ARL6IP1/MIF/SLC38A1/SLC12A2	4	BP
3	GO:0042632	cholesterol homeostasis	0.723042	0.849469	0.951945	LDLR/INSIG1/SOAT1/HSDL2	4	BP
3	GO:0046889	positive regulation of lipid biosynthetic process	0.723042	0.849469	0.951945	LDLR/KAT2B/LPGAT1/IGF1R	4	BP
3	GO:0048525	negative regulation of viral process	0.723042	0.849469	0.951945	FAM111A/SRPK1/SLPI/OAS3	4	BP
3	GO:0055092	sterol homeostasis	0.723042	0.849469	0.951945	LDLR/INSIG1/SOAT1/HSDL2	4	BP
3	GO:1901800	positive regulation of proteasomal protein catabolic process	0.723042	0.849469	0.951945	AURKA/HAMP/FBXO22/TAF1	4	BP
3	GO:0072521	purine-containing compound metabolic process	0.848511	0.849838	0.951945	GMPS/PAICS/MT-ND6/HMGCS1/MAGI3/GAPDH/INSR/FAR2/KAT2B/GPD2/DERA/MT-ATP8/EFL1/CASK/PDE7A/APP/ELOVL6/NNT/TP53/PPCDC/PANK1	21	BP
3	GO:0042063	gliogenesis	0.834081	0.850686	0.951945	CDK1/EZH2/GLI3/TUBA1A/VIM/LDLR/GPR183/RB1/S100A8/APP/NDRG1/TTC21B/LPAR1/SKI/TP53/SOX4/PRKCI	17	BP
3	GO:0048699	generation of neurons	0.911451	0.85231	0.951945	DIAPH3/STMN1/ASPM/CIT/EZH2/KIF20B/VRK1/DHFR/PBX3/ECT2/AURKA/RACGAP1/HMGB1/HSP90AA1/CDK5RAP2/SCLT1/NEDD4/GLI3/TUBA1A/VIM/SDK1/RUNX3/AHI1/CALR/FARP1/STRN/RPS6KA5/YWHAH/MANF/KAT2B/RB1/WNT5A/ARSB/ABI2/LMO4/RAPH1/APP/PALLD/BCL7A/BMPR1A/RUNX1/FARP2/DTNB/NEDD4L/TTC21B/LPAR1/TP53/ITGA6/WDPCP/GPM6A/EPB41L3/MMD/MAP4/NR4A2/IGF1R/CDH1/NEXMIF/EML1/ULK2/SOX4/MIB1/PRKCI/DCLK2/IFT88/UNC5B/C12orf57/FLNA/DNM3/EEF2K	69	BP
3	GO:0002822	regulation of adaptive immune response based on somatic recombination of immune receptors built from immunoglobulin superfamily domains	0.808106	0.852447	0.951945	NSD2/ATAD5/MSH2/HMGB1/ANXA1/NFKBID/KLHL22/CD1C/TFRC/CD1E/SLC15A4/SHLD2	12	BP
3	GO:0045619	regulation of lymphocyte differentiation	0.808106	0.852447	0.951945	PRKDC/FANCA/HMGB3/HMGB1/GLI3/RUNX3/ANXA1/NFKBID/RUNX1/RHOH/TMEM131L/SOX4	12	BP
3	GO:0008544	epidermis development	0.811779	0.855231	0.951945	STMN1/EZH2/FABP5/INSR/ANXA1/PPARD/ROCK2/WNT5A/ST14/CLIC4/PALLD/WDPCP/EDA	13	BP
3	GO:0040007	growth	0.891819	0.855295	0.951945	TYMS/CDK1/ASPM/EZH2/NCAPG2/BRCA2/BRCA1/STIL/CHEK1/KIF14/AURKA/CCNB2/GINS1/RMI1/JADE1/RAD51B/GLI3/EAF2/SCAPER/MCUB/INSR/ANXA1/IFT80/NET1/KLHL22/PPARD/RB1/WRN/WNT5A/CLIC4/FLVCR1/S100A8/RAPH1/CHPT1/STK3/APP/BMPR1A/RUNX1/SLC25A33/NEDD4L/SKI/TP53/HEG1/CDH1/ULK2/DIPK2A/ZFPM2	47	BP
3	GO:0010629	negative regulation of gene expression	0.894388	0.856597	0.951945	HMGB2/TYMS/CDK1/BRIP1/HELLS/EZH2/LMNB1/BRCA1/UHRF1/RBL1/DHFR/CHEK1/HAT1/AURKA/HMGB1/MAP3K20/SCMH1/IQGAP3/CDKN2B-AS1/MIF/VIM/GAPDH/BAZ1A/LDLR/RNASEH2B/CALR/ANXA1/RPS6KA5/KLHL22/KAT2B/RB1/ROCK2/FBLN1/PPM1D/LARP1B/LIN28B/APP/BMPR1A/TP53/IGF2BP3/FOCAD/MYC/FFAR4/LIMD1/TAF1/ATP2B4/RIPK1/PUS7/ZNF503/OAS3	50	BP
3	GO:0030182	neuron differentiation	0.905316	0.85744	0.951945	DIAPH3/STMN1/ASPM/EZH2/KIF20B/VRK1/DHFR/PBX3/ECT2/AURKA/HMGB1/CDK5RAP2/SCLT1/NEDD4/GLI3/TUBA1A/VIM/SDK1/RUNX3/AHI1/CALR/FARP1/STRN/RPS6KA5/YWHAH/MANF/KAT2B/RB1/WNT5A/ARSB/ABI2/LMO4/RAPH1/APP/PALLD/BCL7A/BMPR1A/RUNX1/FARP2/DTNB/NEDD4L/TTC21B/LPAR1/ITGA6/WDPCP/GPM6A/EPB41L3/MMD/MAP4/NR4A2/IGF1R/CDH1/ULK2/SOX4/MIB1/PRKCI/DCLK2/IFT88/UNC5B/C12orf57/FLNA/DNM3/EEF2K	63	BP
3	GO:0043436	oxoacid metabolic process	0.865828	0.857633	0.951945	BRCA1/ARHGAP11B/DHFR/MIF/SCD/GAPDH/FABP5/INSR/MSMO1/SLC39A8/ABHD3/PPARD/KAT2B/SLC16A1/INSIG1/PCBD2/SLC38A1/APP/LPGAT1/KIT/ELOVL6/ABCD3/TP53/GLUL/SLC25A17/SLC25A16/AZIN1/PRMT3/ATP2B4/PNPLA3	30	BP
3	GO:0048667	cell morphogenesis involved in neuron differentiation	0.84938	0.857675	0.951945	STMN1/NEDD4/GLI3/FARP1/RPS6KA5/YWHAH/RB1/WNT5A/ABI2/LMO4/RAPH1/APP/PALLD/NEDD4L/WDPCP/NR4A2/IGF1R/CDH1/ULK2/UNC5B/C12orf57/DNM3/EEF2K	23	BP
3	GO:0051090	regulation of DNA-binding transcription factor activity	0.814955	0.858119	0.951945	TAF3/RPS6KA5/RB1/WNT5A/S100A8/CLOCK/KIT/TFRC/BHLHE40/SLCO3A1/TAF1/RIPK1/PRKCI/FLNA	14	BP
3	GO:0031175	neuron projection development	0.88822	0.858226	0.951945	STMN1/EZH2/KIF20B/VRK1/DHFR/AURKA/HMGB1/NEDD4/GLI3/TUBA1A/VIM/SDK1/FARP1/STRN/RPS6KA5/YWHAH/MANF/KAT2B/RB1/WNT5A/ARSB/ABI2/LMO4/RAPH1/APP/PALLD/BCL7A/BMPR1A/NEDD4L/LPAR1/ITGA6/GPM6A/EPB41L3/MAP4/NR4A2/IGF1R/CDH1/ULK2/PRKCI/IFT88/UNC5B/C12orf57/FLNA/DNM3/EEF2K	45	BP
3	GO:0000423	mitophagy	0.68689	0.858306	0.951945	ABI2/TP53/ULK2	3	BP
3	GO:0001656	metanephros development	0.68689	0.858306	0.951945	GLI3/PKD2/MYC	3	BP
3	GO:0002548	monocyte chemotaxis	0.68689	0.858306	0.951945	HMGB1/ANXA1/APP	3	BP
3	GO:0006024	glycosaminoglycan biosynthetic process	0.68689	0.858306	0.951945	XYLT1/HS3ST3B1/CHSY3	3	BP
3	GO:0009201	ribonucleoside triphosphate biosynthetic process	0.68689	0.858306	0.951945	MT-ND6/UCK2/MT-ATP8	3	BP
3	GO:0016601	Rac protein signal transduction	0.68689	0.858306	0.951945	FARP1/ABI2/FARP2	3	BP
3	GO:0032024	positive regulation of insulin secretion	0.68689	0.858306	0.951945	MCU/PPARD/SOX4	3	BP
3	GO:0032608	interferon-beta production	0.68689	0.858306	0.951945	HMGB2/HSP90AA1/OAS3	3	BP
3	GO:0032648	regulation of interferon-beta production	0.68689	0.858306	0.951945	HMGB2/HSP90AA1/OAS3	3	BP
3	GO:0038034	signal transduction in absence of ligand	0.68689	0.858306	0.951945	WWOX/RIPK1/UNC5B	3	BP
3	GO:0042982	amyloid precursor protein metabolic process	0.68689	0.858306	0.951945	ROCK2/APP/SOAT1	3	BP
3	GO:0043536	positive regulation of blood vessel endothelial cell migration	0.68689	0.858306	0.951945	HMGB1/ANXA1/AKT3	3	BP
3	GO:0050688	regulation of defense response to virus	0.68689	0.858306	0.951945	HSP90AA1/HERC5/CGAS	3	BP
3	GO:0051153	regulation of striated muscle cell differentiation	0.68689	0.858306	0.951945	EZH2/BHLHE41/FBXO22	3	BP
3	GO:0051341	regulation of oxidoreductase activity	0.68689	0.858306	0.951945	DHFR/COX17/ATP2B4	3	BP
3	GO:0055013	cardiac muscle cell development	0.68689	0.858306	0.951945	CDK1/BMPR1A/TBX18	3	BP
3	GO:0062208	positive regulation of pattern recognition receptor signaling pathway	0.68689	0.858306	0.951945	HMGB1/MFHAS1/SLC15A4	3	BP
3	GO:0070229	negative regulation of lymphocyte apoptotic process	0.68689	0.858306	0.951945	AURKB/MIF/TSC22D3	3	BP
3	GO:0072655	establishment of protein localization to mitochondrion	0.68689	0.858306	0.951945	HSP90AA1/IMMP1L/RALA	3	BP
3	GO:0097192	extrinsic apoptotic signaling pathway in absence of ligand	0.68689	0.858306	0.951945	WWOX/RIPK1/UNC5B	3	BP
3	GO:0140467	integrated stress response signaling	0.68689	0.858306	0.951945	MAP3K20/HERC5/AKT3	3	BP
3	GO:1903578	regulation of ATP metabolic process	0.68689	0.858306	0.951945	INSR/KAT2B/APP	3	BP
3	GO:0048812	neuron projection morphogenesis	0.858613	0.859089	0.951945	STMN1/KIF20B/AURKA/NEDD4/GLI3/TUBA1A/FARP1/RPS6KA5/YWHAH/WNT5A/ABI2/LMO4/RAPH1/APP/PALLD/BCL7A/NEDD4L/GPM6A/EPB41L3/NR4A2/IGF1R/CDH1/ULK2/UNC5B/C12orf57/DNM3/EEF2K	27	BP
3	GO:0006468	protein phosphorylation	0.898735	0.859649	0.951945	TPX2/CDK1/MELK/CLSPN/EZH2/CENPE/VRK1/BIRC5/CHEK1/BLM/KIF14/CDKN3/ECT2/AURKA/PRKDC/CCNE2/MAP3K20/NIBAN1/SRPK1/HERC5/RUNX3/CALM2/PHIP/MAP3K21/SIK2/INSR/MAST2/RPS6KA5/STK39/RB1/ROCK2/FBLN1/WNT5A/ABI2/AKT3/PRKD3/WDFY2/STK3/APP/SYAP1/KIT/TFRC/LIMK2/TP53/SLCO3A1/VRK2/MMD/HEG1/FGR/IGF1R/TAF1/RIPK1/ULK2/PRKCI/DIPK2A/EEF2K	56	BP
3	GO:0000902	cell morphogenesis	0.886919	0.865941	0.951945	STMN1/KIF20B/ECT2/AURKA/PRKDC/NEDD4/GLI3/TUBA1A/PHIP/FARP1/ANXA1/RDX/RPS6KA5/YWHAH/CDH20/RB1/WNT5A/ST14/CLIC4/ARL13B/ABI2/LMO4/RAPH1/APP/PALLD/PARVG/BCL7A/KIT/NEDD4L/LPAR1/WDPCP/GPM6A/EPB41L3/HEG1/FGR/NR4A2/IGF1R/LIMD1/CDH1/MAGI1/ULK2/UNC5B/C12orf57/FLNA/DNM3/EEF2K/PDZD8	47	BP
3	GO:0001763	morphogenesis of a branching structure	0.763211	0.866515	0.951945	GLI3/WNT5A/ST14/CLIC4/PKD2/TACSTD2/MYC/HS3ST3B1	8	BP
3	GO:0035264	multicellular organism growth	0.763211	0.866515	0.951945	STIL/RMI1/IFT80/CLIC4/FLVCR1/APP/TP53/HEG1	8	BP
3	GO:0062207	regulation of pattern recognition receptor signaling pathway	0.763211	0.866515	0.951945	AURKB/PRKDC/HMGB1/CGAS/MFHAS1/S100A8/APP/SLC15A4	8	BP
3	GO:0003015	heart process	0.772752	0.866913	0.951945	HSP90AA1/CALM2/ATP2A3/NEDD4L/TBX18/GNAO1/ATP2B4/TMEM65/FLNA	9	BP
3	GO:0009749	response to glucose	0.772752	0.866913	0.951945	RMI1/SLC29A1/PPARD/ZNF236/NDUFAF2/GLUL/ILDR2/IGF1R/SOX4	9	BP
3	GO:0030183	B cell differentiation	0.772752	0.866913	0.951945	EZH2/PRKDC/MSH2/HMGB3/GPR183/TPD52/PLCL2/KIT/TP53	9	BP
3	GO:0034101	erythrocyte homeostasis	0.772752	0.866913	0.951945	DIAPH3/HMGB2/NCAPG2/RACGAP1/PRKDC/MFHAS1/RB1/FLVCR1/KIT	9	BP
3	GO:0060047	heart contraction	0.772752	0.866913	0.951945	HSP90AA1/CALM2/ATP2A3/NEDD4L/TBX18/GNAO1/ATP2B4/TMEM65/FLNA	9	BP
3	GO:0060541	respiratory system development	0.772752	0.866913	0.951945	GLI3/WNT5A/ANXA2/BMPR1A/SKI/WDPCP/HEG1/ZFPM2/EDA	9	BP
3	GO:0071383	cellular response to steroid hormone stimulus	0.772752	0.866913	0.951945	BRCA1/NEDD4/CALR/ANXA1/YWHAH/PPARD/RBFOX2/CLOCK/IGF1R	9	BP
3	GO:0001776	leukocyte homeostasis	0.751286	0.866938	0.951945	CCNB2/HMGB1/MIF/GPR183/ANXA1/SLC15A4/TSC22D3	7	BP
3	GO:0016485	protein processing	0.751286	0.866938	0.951945	FAM111A/GLI3/IMMP1L/ANXA2/RUNX1/CPD/LDLRAD3	7	BP
3	GO:0001659	temperature homeostasis	0.780557	0.867897	0.951945	SCD/FABP5/RB1/PLCL2/ELOVL6/IP6K1/FFAR4/IGF1R/DHRS7B/TLE3	10	BP
3	GO:0006643	membrane lipid metabolic process	0.780557	0.867897	0.951945	ST3GAL3/B3GNT5/CERS6/PRKD3/KIT/PIGX/ELOVL6/PIGK/CERK/PGAP1	10	BP
3	GO:0009267	cellular response to starvation	0.780557	0.867897	0.951945	MICU1/MCU/WRN/UPP1/PPM1D/DEPDC5/TP53/GLUL/FBXO22/IGF1R	10	BP
3	GO:0009261	ribonucleotide catabolic process	0.735954	0.868531	0.951945	GAPDH/INSR/KAT2B/UPP1/PDE7A/APP	6	BP
3	GO:0030509	BMP signaling pathway	0.735954	0.868531	0.951945	CTDSPL2/WNT5A/LEMD3/BMPR1A/SKI/HIVEP1	6	BP
3	GO:0030534	adult behavior	0.735954	0.868531	0.951945	PBX3/TUBA1A/SDK1/OXR1/APP/NR4A2	6	BP
3	GO:0048565	digestive tract development	0.735954	0.868531	0.951945	TYMS/GLI3/AHI1/RB1/WNT5A/KIT	6	BP
3	GO:0071902	positive regulation of protein serine/threonine kinase activity	0.735954	0.868531	0.951945	EZH2/CALM2/INSR/WNT5A/SYAP1/DIPK2A	6	BP
3	GO:0051093	negative regulation of developmental process	0.883145	0.868894	0.951945	ASPM/EZH2/HMGB3/HMGB1/CDK5RAP2/SFMBT1/GLI3/RUNX3/EAF2/LDLR/CALR/SAP130/ANXA1/YWHAH/PPARD/RB1/ROCK2/INSIG1/WNT5A/IQCB1/BHLHE41/SLC12A2/STK3/APP/BCL7A/BMPR1A/RUNX1/KIT/TFRC/ANKRD26/SKI/TP53/MBNL3/TACSTD2/MYC/TMEM131L/LIMD1/CDH1/ATP2B4/PDE3B/ULK2/SOX4/MIB1/ZFPM2/DNM3	45	BP
3	GO:0062197	cellular response to chemical stress	0.824268	0.870045	0.951945	CDK1/EZH2/PCNA/DHFR/ECT2/FANCC/VKORC1L1/MICU1/STK39/NET1/KAT2B/PKD2/OXR1/TP53/VRK2/NR4A2/RIPK1/PRKCI	18	BP
3	GO:0006082	organic acid metabolic process	0.858613	0.870216	0.951945	BRCA1/ARHGAP11B/DHFR/MIF/SCD/GAPDH/FABP5/INSR/MSMO1/SLC39A8/ABHD3/PPARD/KAT2B/SLC16A1/INSIG1/PCBD2/SLC38A1/APP/LPGAT1/KIT/ELOVL6/ABCD3/TP53/GLUL/SLC25A17/SLC25A16/AZIN1/PRMT3/ATP2B4/PNPLA3	30	BP
3	GO:0033500	carbohydrate homeostasis	0.792566	0.871027	0.951945	NUCKS1/RMI1/SLC29A1/FABP5/INSR/MCU/PPARD/SLC16A1/ZNF236/NDUFAF2/IGF1R/SOX4	12	BP
3	GO:0042593	glucose homeostasis	0.792566	0.871027	0.951945	NUCKS1/RMI1/SLC29A1/FABP5/INSR/MCU/PPARD/SLC16A1/ZNF236/NDUFAF2/IGF1R/SOX4	12	BP
3	GO:0007009	plasma membrane organization	0.715511	0.87184	0.951945	XRCC4/ANXA2/NDRG1/EPB41L3/SPTBN1	5	BP
3	GO:0007265	Ras protein signal transduction	0.715511	0.87184	0.951945	CCNA2/IQGAP3/RB1/TP53/RALA	5	BP
3	GO:0008645	hexose transmembrane transport	0.715511	0.87184	0.951945	FABP5/INSR/PPARD/FFAR4/PRKCI	5	BP
3	GO:0032722	positive regulation of chemokine production	0.715511	0.87184	0.951945	HMGB1/MIF/WNT5A/APP/OAS3	5	BP
3	GO:0043604	amide biosynthetic process	0.715511	0.87184	0.951945	ST3GAL3/CERS6/ELOVL6/PPCDC/PANK1	5	BP
3	GO:0051650	establishment of vesicle localization	0.715511	0.87184	0.951945	RAB27A/LIMK2/EXOC6/BORCS5/DNM3	5	BP
3	GO:1903076	regulation of protein localization to plasma membrane	0.715511	0.87184	0.951945	CNST/ATP2B4/PPP2R5A/PRKCI/SPTBN1	5	BP
3	GO:1904659	D-glucose transmembrane transport	0.715511	0.87184	0.951945	FABP5/INSR/PPARD/FFAR4/PRKCI	5	BP
3	GO:2000514	regulation of CD4-positive, alpha-beta T cell activation	0.715511	0.87184	0.951945	HMGB1/RUNX3/ANXA1/NFKBID/RUNX1	5	BP
3	GO:0080134	regulation of response to stress	0.905789	0.872369	0.951945	HMGB2/POLQ/BARD1/BRCA2/NSD2/BRCA1/DEK/PCNA/RAD51AP1/DHFR/CHEK1/WDR76/AURKB/ATAD5/USP1/RFWD3/PRKDC/PARPBP/FANCA/HMGB1/HSP90AA1/SLF1/SVIP/MAP3K20/SLF2/MIF/HERC5/POLH/LDLR/RNASEH2B/CGAS/MFHAS1/RNF168/SPIDR/HAMP/ANXA1/MICU1/STK39/SLC39A8/MANF/PPARD/KAT2B/RB1/ROCK2/INSIG1/WNT5A/AKT3/SLC12A2/S100A8/OXR1/CASK/ANXA2/APP/BCL7A/CLOCK/MID1/UBXN2A/TP53/SLC15A4/FGR/MYC/FFAR4/IGF1R/DPF3/ATP2B4/RIPK1/SOX4/SHLD2/KLHL15/MGMT/OAS3/FLNA	72	BP
3	GO:0061024	membrane organization	0.858613	0.873709	0.951945	DIAPH3/CDK1/LMNB1/CEP55/ARHGAP11B/VRK1/AURKB/HSP90AA1/ARL6IP1/SCLT1/XRCC4/FARP1/REEP3/ANXA1/MICU1/INSIG1/ATP11C/ANXA2/SYNJ2/NDRG1/REEP1/UBXN2A/EXOC6/GPHN/TP53/SEC22A/EPB41L3/PRKCI/SPTBN1/RAB39A/DNM3	31	BP
3	GO:0032956	regulation of actin cytoskeleton organization	0.801372	0.875085	0.951945	STMN1/CIT/ECT2/RDX/ROCK2/ABI2/TJP1/ADD3/LPAR1/RALA/TACSTD2/RHPN2/SPTBN1/FLNA	14	BP
3	GO:0000271	polysaccharide biosynthetic process	0.624446	0.875358	0.951945	INSR/HS2ST1	2	BP
3	GO:0001914	regulation of T cell mediated cytotoxicity	0.624446	0.875358	0.951945	CD1C/CD1E	2	BP
3	GO:0002902	regulation of B cell apoptotic process	0.624446	0.875358	0.951945	AURKB/MIF	2	BP
3	GO:0006692	prostanoid metabolic process	0.624446	0.875358	0.951945	MIF/FABP5	2	BP
3	GO:0006693	prostaglandin metabolic process	0.624446	0.875358	0.951945	MIF/FABP5	2	BP
3	GO:0010656	negative regulation of muscle cell apoptotic process	0.624446	0.875358	0.951945	IGF1R/DIPK2A	2	BP
3	GO:0010761	fibroblast migration	0.624446	0.875358	0.951945	PDLIM1/WDPCP	2	BP
3	GO:0010878	cholesterol storage	0.624446	0.875358	0.951945	PPARD/SOAT1	2	BP
3	GO:0014032	neural crest cell development	0.624446	0.875358	0.951945	PHACTR4/BMPR1A	2	BP
3	GO:0021545	cranial nerve development	0.624446	0.875358	0.951945	GLI3/LPAR1	2	BP
3	GO:0021879	forebrain neuron differentiation	0.624446	0.875358	0.951945	WNT5A/DCLK2	2	BP
3	GO:0033059	cellular pigmentation	0.624446	0.875358	0.951945	RAB27A/AP1S2	2	BP
3	GO:0035094	response to nicotine	0.624446	0.875358	0.951945	MT-ND6/IGF1R	2	BP
3	GO:0035272	exocrine system development	0.624446	0.875358	0.951945	INSR/EDA	2	BP
3	GO:0042158	lipoprotein biosynthetic process	0.624446	0.875358	0.951945	SVIP/GLUL	2	BP
3	GO:0042440	pigment metabolic process	0.624446	0.875358	0.951945	WNT5A/FLVCR1	2	BP
3	GO:0043029	T cell homeostasis	0.624446	0.875358	0.951945	CCNB2/TSC22D3	2	BP
3	GO:0043372	positive regulation of CD4-positive, alpha-beta T cell differentiation	0.624446	0.875358	0.951945	ANXA1/NFKBID	2	BP
3	GO:0043537	negative regulation of blood vessel endothelial cell migration	0.624446	0.875358	0.951945	HMGB1/ATP2B4	2	BP
3	GO:0045010	actin nucleation	0.624446	0.875358	0.951945	DIAPH3/ABI2	2	BP
3	GO:0046324	regulation of D-glucose import	0.624446	0.875358	0.951945	INSR/PRKCI	2	BP
3	GO:0046456	icosanoid biosynthetic process	0.624446	0.875358	0.951945	MIF/FABP5	2	BP
3	GO:0046850	regulation of bone remodeling	0.624446	0.875358	0.951945	HAMP/TFRC	2	BP
3	GO:0046902	regulation of mitochondrial membrane permeability	0.624446	0.875358	0.951945	ARHGAP11B/TP53	2	BP
3	GO:0050691	regulation of defense response to virus by host	0.624446	0.875358	0.951945	HSP90AA1/CGAS	2	BP
3	GO:0050879	multicellular organismal movement	0.624446	0.875358	0.951945	HSP90AA1/C12orf57	2	BP
3	GO:0050881	musculoskeletal movement	0.624446	0.875358	0.951945	HSP90AA1/C12orf57	2	BP
3	GO:0050892	intestinal absorption	0.624446	0.875358	0.951945	LDLR/HAMP	2	BP
3	GO:0051385	response to mineralocorticoid	0.624446	0.875358	0.951945	STK39/IGF1R	2	BP
3	GO:0060079	excitatory postsynaptic potential	0.624446	0.875358	0.951945	SLC29A1/APP	2	BP
3	GO:0060337	type I interferon-mediated signaling pathway	0.624446	0.875358	0.951945	WNT5A/OAS3	2	BP
3	GO:0061035	regulation of cartilage development	0.624446	0.875358	0.951945	GLI3/WNT5A	2	BP
3	GO:0070169	positive regulation of biomineral tissue development	0.624446	0.875358	0.951945	FBXO5/BMPR1A	2	BP
3	GO:0070670	response to interleukin-4	0.624446	0.875358	0.951945	TUBA1B/HSP90AB1	2	BP
3	GO:0090279	regulation of calcium ion import	0.624446	0.875358	0.951945	PKD2/CASK	2	BP
3	GO:0099563	modification of synaptic structure	0.624446	0.875358	0.951945	MRTFB/AGAP1	2	BP
3	GO:0140374	antiviral innate immune response	0.624446	0.875358	0.951945	UAP1/OAS3	2	BP
3	GO:1902230	negative regulation of intrinsic apoptotic signaling pathway in response to DNA damage	0.624446	0.875358	0.951945	ATAD5/MIF	2	BP
3	GO:1902369	negative regulation of RNA catabolic process	0.624446	0.875358	0.951945	LARP1B/IGF2BP3	2	BP
3	GO:1902373	negative regulation of mRNA catabolic process	0.624446	0.875358	0.951945	LARP1B/IGF2BP3	2	BP
3	GO:0015849	organic acid transport	0.80495	0.877314	0.951945	ARL6IP1/MIF/SLC7A1/FABP5/ANXA1/PPARD/SLC16A1/SLC38A1/SLC12A2/SLC16A7/ABCD3/SLC1A4/SLC15A4/SLCO3A1/SLC25A17	15	BP
3	GO:0046942	carboxylic acid transport	0.80495	0.877314	0.951945	ARL6IP1/MIF/SLC7A1/FABP5/ANXA1/PPARD/SLC16A1/SLC38A1/SLC12A2/SLC16A7/ABCD3/SLC1A4/SLC15A4/SLCO3A1/SLC25A17	15	BP
3	GO:0006022	aminoglycan metabolic process	0.68689	0.877757	0.951945	HMMR/XYLT1/HS3ST3B1/CHSY3	4	BP
3	GO:0006835	dicarboxylic acid transport	0.68689	0.877757	0.951945	ARL6IP1/SLC16A1/SLC12A2/SLC1A4	4	BP
