## Supplementary tables 1-21 for "INPP5D/SHIP1 regulates endo-lysosomal function and cargo-selective phagocytosis in human microglia" (part 3 of 3)

### Sheet: Supplementary Table 6 (continued)
Supplementary Table 6: Gene ontology (GO) enrichment results for the RNA markers in each cluster in the CITE-seq dataset
3	GO:0006906	vesicle fusion	0.68689	0.877757	0.951945	DIAPH3/ANXA1/ANXA2/RAB39A	4	BP
3	GO:0010657	muscle cell apoptotic process	0.68689	0.877757	0.951945	HSP90AA1/TP53/IGF1R/DIPK2A	4	BP
3	GO:0030512	negative regulation of transforming growth factor beta receptor signaling pathway	0.68689	0.877757	0.951945	SAP130/LEMD3/SKI/TP53	4	BP
3	GO:0038202	TORC1 signaling	0.68689	0.877757	0.951945	GPR137C/RPS6KA5/KLHL22/DEPDC5	4	BP
3	GO:0045576	mast cell activation	0.68689	0.877757	0.951945	NDRG1/KIT/RHOH/FGR	4	BP
3	GO:0046887	positive regulation of hormone secretion	0.68689	0.877757	0.951945	MCU/PPARD/FFAR4/SOX4	4	BP
3	GO:0048675	axon extension	0.68689	0.877757	0.951945	WNT5A/RAPH1/CDH1/ULK2	4	BP
3	GO:0090174	organelle membrane fusion	0.68689	0.877757	0.951945	DIAPH3/ANXA1/ANXA2/RAB39A	4	BP
3	GO:1901224	positive regulation of non-canonical NF-kappaB signal transduction	0.68689	0.877757	0.951945	CALR/APP/RIPK1/EDA	4	BP
3	GO:0001558	regulation of cell growth	0.808106	0.879626	0.951945	BRCA1/KIF14/JADE1/EAF2/NET1/KLHL22/PPARD/RB1/WNT5A/S100A8/CHPT1/SLC25A33/NEDD4L/TP53/CDH1/ULK2	16	BP
3	GO:0009100	glycoprotein metabolic process	0.808106	0.879626	0.951945	ST3GAL3/UGGT2/B3GNT5/GXYLT1/XYLT1/SLC39A8/PPARD/SOAT1/B3GALNT2/HS2ST1/SLC10A7/GFPT1/TMTC4/HS3ST3B1/MAN1C1/CHSY3	16	BP
3	GO:0120035	regulation of plasma membrane bounded cell projection organization	0.858613	0.880395	0.951945	EZH2/ANLN/HSP90AA1/MPHOSPH9/NEDD4/VIM/RDX/CEP135/YWHAH/KAT2B/WNT5A/ARSB/ABI2/APP/BMPR1A/KIT/LIMK2/NEDD4L/LPAR1/ITGA6/WDPCP/GPM6A/RALA/MAP4/TACSTD2/IGF1R/CDH1/ULK2/PRKCI/IFT88/FLNA/DNM3/EEF2K	33	BP
3	GO:0030030	cell projection organization	0.903803	0.882307	0.951945	DIAPH3/STMN1/EZH2/KIF20B/ANLN/VRK1/DHFR/AURKA/RTTN/HMGB1/HSP90AA1/MPHOSPH9/SCLT1/RFX2/NEDD4/CEP128/GLI3/TUBA1A/VIM/SDK1/TTLL5/AHI1/FARP1/STRN/INSR/RDX/RPS6KA5/CEP135/YWHAH/IFT80/MANF/KAT2B/RB1/WNT5A/CEP83/IQCB1/TANC1/ARSB/ARL13B/ABI2/CDC14A/LMO4/RAPH1/PKD2/EMP3/APP/PALLD/PARVG/BCL7A/BMPR1A/KIT/LIMK2/NEDD4L/TTC21B/LPAR1/ITGA6/WDPCP/GPM6A/RALA/EPB41L3/MAP4/TACSTD2/NR4A2/IGF1R/TTC39C/CDH1/ULK2/CPLANE1/PRKCI/IFT88/UNC5B/C12orf57/FLNA/DNM3/EEF2K	75	BP
3	GO:0071705	nitrogen compound transport	0.903803	0.882307	0.951945	CENPF/CDK1/BARD1/NASP/KIF20B/KPNA2/ECT2/KIF18A/NDC1/CKAP5/HSP90AA1/SLBP/SVIP/CTDSPL2/ARL6IP1/MDFIC/DNAJC1/NUP160/RANBP17/NEDD4/NUP210/GLI3/SLC7A1/TUBA1A/EHBP1/CALR/THOC1/SLC29A1/RAB27A/LCP1/YWHAH/HSP90B1/MCU/PPARD/SLC16A1/INSIG1/SLC38A1/AP4E1/CYP51A1/ATP11C/SLC44A1/SLC12A2/FLVCR1/S100A8/STK3/AP1S2/APP/CLOCK/NDUFAF2/TFRC/SLC25A33/CA2/EXOC6/SLC1A4/TP53/SLC15A4/SEC22A/CNST/SLC25A17/AGAP1/ILDR2/IGF2BP3/SLC25A16/AZIN1/FFAR4/TANGO6/GNAO1/CDH1/RIPK1/COPG2/PGAP1/SOX4/SPTBN1/RAB39A/FLNA	75	BP
3	GO:0007399	nervous system development	0.922808	0.884675	0.951945	DIAPH3/HMGB2/CENPF/STMN1/CDK1/ASPM/CIT/EZH2/BRCA2/RRM1/TACC3/ARHGAP11B/STIL/KIF20B/VRK1/DHFR/KIF14/PBX3/ECT2/AURKA/RACGAP1/PRKDC/FANCC/HMGB1/HSP90AA1/CCDC14/CDK5RAP2/NLGN4Y/SCLT1/NEDD4/GLI3/TUBA1A/VIM/SDK1/RUNX3/CALM2/LDLR/AHI1/CALR/FARP1/GPR183/B3GNT5/PHACTR4/STRN/RPS6KA5/YWHAH/IFT80/MANF/DPYSL2/PPARD/KAT2B/RB1/WNT5A/ST14/ARSB/ARL13B/ABI2/AKT3/BHLHE41/NR2C2/S100A8/LMO4/RAPH1/PKD2/STK3/RBFOX2/ANXA2/APP/GNB4/PALLD/BCL7A/BMPR1A/RUNX1/NDRG1/KIT/FARP2/DTNB/NEDD4L/TTC21B/LPAR1/SKI/TP53/ITGA6/WDPCP/BHLHE40/GPM6A/RALA/GPC4/EPB41L3/MMD/MAP4/IGF2BP3/NR4A2/IGF1R/DPF3/CDH1/TAF1/ATP2B4/NEXMIF/EML1/ZNF430/PGAP1/ULK2/SOX4/MIB1/CMTM8/PRKCI/DCLK2/IFT88/UNC5B/SPTBN1/C12orf57/FLNA/DNM3/EEF2K	115	BP
3	GO:0006790	sulfur compound metabolic process	0.753904	0.885965	0.951945	HMGCS1/XYLT1/FAR2/ELOVL6/HS2ST1/PPCDC/PANK1/HS3ST3B1/CHSY3	9	BP
3	GO:0022613	ribonucleoprotein complex biogenesis	0.753904	0.885965	0.951945	PRKDC/HSP90AA1/PSIP1/SRPK1/METTL15/KAT2B/HSP90AB1/EFL1/GLUL	9	BP
3	GO:0050864	regulation of B cell activation	0.753904	0.885965	0.951945	NSD2/ATAD5/MSH2/HMGB3/MIF/GPR183/TFRC/SLC15A4/SHLD2	9	BP
3	GO:0002700	regulation of production of molecular mediator of immune response	0.763211	0.886105	0.951945	NSD2/ATAD5/MSH2/MIF/CGAS/WNT5A/KIT/TFRC/SLC15A4/SHLD2	10	BP
3	GO:0031334	positive regulation of protein-containing complex assembly	0.763211	0.886105	0.951945	CKAP5/HSP90AA1/SLF1/CDK5RAP2/FAF1/SLF2/SPIDR/LCP1/TFRC/TP53	10	BP
3	GO:0045580	regulation of T cell differentiation	0.763211	0.886105	0.951945	FANCA/HMGB1/GLI3/RUNX3/ANXA1/NFKBID/RUNX1/RHOH/TMEM131L/SOX4	10	BP
3	GO:0046879	hormone secretion	0.763211	0.886105	0.951945	ANXA1/MCU/PPARD/SLC16A1/CLOCK/NDUFAF2/ILDR2/FFAR4/GNAO1/SOX4	10	BP
3	GO:0030198	extracellular matrix organization	0.742584	0.886462	0.951945	SLC39A8/LCP1/RB1/FBLN1/ANXA2/APP/RUNX1/ST7	8	BP
3	GO:0045229	external encapsulating structure organization	0.742584	0.886462	0.951945	SLC39A8/LCP1/RB1/FBLN1/ANXA2/APP/RUNX1/ST7	8	BP
3	GO:0045333	cellular respiration	0.742584	0.886462	0.951945	CDK1/CCNB1/MSH2/MT-ND6/MT-ATP8/NNT/SLC25A33/MTFR1	8	BP
3	GO:0051701	biological process involved in interaction with host	0.742584	0.886462	0.951945	CDK1/HMGB1/SLC7A1/LDLR/INSR/FBLN1/HSP90AB1/TFRC	8	BP
3	GO:0007254	JNK cascade	0.770999	0.886721	0.951945	HMGB1/MAP3K20/MDFIC/MFHAS1/PHLPP1/WNT5A/STK3/APP/ZMYND11/IGF1R/RIPK1	11	BP
3	GO:0042594	response to starvation	0.770999	0.886721	0.951945	MICU1/MCU/WRN/UPP1/PPM1D/DEPDC5/TP53/GLUL/FBXO22/IGF1R/ULK2	11	BP
3	GO:0009150	purine ribonucleotide metabolic process	0.777612	0.887697	0.951945	GMPS/PAICS/MT-ND6/MAGI3/GAPDH/INSR/KAT2B/MT-ATP8/EFL1/CASK/PDE7A/APP	12	BP
3	GO:0045860	positive regulation of protein kinase activity	0.777612	0.887697	0.951945	TPX2/CLSPN/EZH2/CENPE/KIF14/ECT2/CALM2/INSR/WNT5A/SYAP1/MMD/DIPK2A	12	BP
3	GO:0071900	regulation of protein serine/threonine kinase activity	0.777612	0.887697	0.951945	EZH2/BLM/CDKN3/CCNE2/HERC5/CALM2/INSR/RB1/WNT5A/SYAP1/HEG1/DIPK2A	12	BP
3	GO:0008630	intrinsic apoptotic signaling pathway in response to DNA damage	0.72852	0.887822	0.951945	BRCA2/BRCA1/ATAD5/PRKDC/MSH2/MIF/TP53	7	BP
3	GO:0009205	purine ribonucleoside triphosphate metabolic process	0.72852	0.887822	0.951945	MT-ND6/GAPDH/INSR/KAT2B/MT-ATP8/EFL1/APP	7	BP
3	GO:0016064	immunoglobulin mediated immune response	0.72852	0.887822	0.951945	NSD2/ATAD5/MSH2/RNF168/TFRC/SLC15A4/SHLD2	7	BP
3	GO:0019724	B cell mediated immunity	0.72852	0.887822	0.951945	NSD2/ATAD5/MSH2/RNF168/TFRC/SLC15A4/SHLD2	7	BP
3	GO:1903038	negative regulation of leukocyte cell-cell adhesion	0.72852	0.887822	0.951945	HMGB1/GLI3/RUNX3/ANXA1/RUNX1/ILDR2/TMEM131L	7	BP
3	GO:0000422	autophagy of mitochondrion	0.64396	0.88786	0.951945	ABI2/TP53/ULK2	3	BP
3	GO:0002931	response to ischemia	0.64396	0.88786	0.951945	ROCK2/TP53/EEF2K	3	BP
3	GO:0006023	aminoglycan biosynthetic process	0.64396	0.88786	0.951945	XYLT1/HS3ST3B1/CHSY3	3	BP
3	GO:0007338	single fertilization	0.64396	0.88786	0.951945	CDK1/CNTLN/TRIM36	3	BP
3	GO:0015800	acidic amino acid transport	0.64396	0.88786	0.951945	ARL6IP1/SLC12A2/SLC1A4	3	BP
3	GO:0032732	positive regulation of interleukin-1 production	0.64396	0.88786	0.951945	HMGB1/WNT5A/APP	3	BP
3	GO:0051145	smooth muscle cell differentiation	0.64396	0.88786	0.951945	KIT/MRTFB/TBX18	3	BP
3	GO:0051851	host-mediated perturbation of symbiont process	0.64396	0.88786	0.951945	NUCKS1/SMC6/ROCK2	3	BP
3	GO:0055006	cardiac cell development	0.64396	0.88786	0.951945	CDK1/BMPR1A/TBX18	3	BP
3	GO:0070585	protein localization to mitochondrion	0.64396	0.88786	0.951945	HSP90AA1/IMMP1L/RALA	3	BP
3	GO:0071470	cellular response to osmotic stress	0.64396	0.88786	0.951945	MICU1/STK39/PKD2	3	BP
3	GO:0098773	skin epidermis development	0.64396	0.88786	0.951945	STMN1/WNT5A/EDA	3	BP
3	GO:2000404	regulation of T cell migration	0.64396	0.88786	0.951945	STK39/WNT5A/APP	3	BP
3	GO:0033674	positive regulation of kinase activity	0.783296	0.888946	0.951945	TPX2/CLSPN/EZH2/CENPE/KIF14/ECT2/CALM2/INSR/WNT5A/LMO4/SYAP1/MMD/DIPK2A	13	BP
3	GO:0042327	positive regulation of phosphorylation	0.833605	0.890078	0.951945	TPX2/CLSPN/EZH2/CENPE/KIF14/ECT2/NIBAN1/MIF/CALM2/INSR/ROCK2/WNT5A/LMO4/WDFY2/APP/SYAP1/KIT/TFRC/LIMK2/TP53/ITGA6/SLCO3A1/MMD/RIPK1/DIPK2A	25	BP
3	GO:0051048	negative regulation of secretion	0.710576	0.890376	0.951945	ANXA1/STK39/CYP51A1/NDUFAF2/FFAR4/GNAO1	6	BP
3	GO:0071333	cellular response to glucose stimulus	0.710576	0.890376	0.951945	SLC29A1/PPARD/ZNF236/NDUFAF2/IGF1R/SOX4	6	BP
3	GO:0071772	response to BMP	0.710576	0.890376	0.951945	CTDSPL2/WNT5A/LEMD3/BMPR1A/SKI/HIVEP1	6	BP
3	GO:0071773	cellular response to BMP stimulus	0.710576	0.890376	0.951945	CTDSPL2/WNT5A/LEMD3/BMPR1A/SKI/HIVEP1	6	BP
3	GO:0090101	negative regulation of transmembrane receptor protein serine/threonine kinase signaling pathway	0.710576	0.890376	0.951945	CTDSPL2/SAP130/WNT5A/LEMD3/SKI/TP53	6	BP
3	GO:0002699	positive regulation of immune effector process	0.788235	0.890403	0.951945	NSD2/ATAD5/MSH2/MIF/ANXA1/NFKBID/KLHL22/WNT5A/CD1C/KIT/TFRC/CD1E/FGR/SHLD2	14	BP
3	GO:0009306	protein secretion	0.788235	0.890403	0.951945	DNAJC1/RAB27A/MCU/PPARD/SLC16A1/CYP51A1/SLC12A2/CLOCK/NDUFAF2/ILDR2/TANGO6/GNAO1/COPG2/SOX4	14	BP
3	GO:0035592	establishment of protein localization to extracellular region	0.788235	0.890403	0.951945	DNAJC1/RAB27A/MCU/PPARD/SLC16A1/CYP51A1/SLC12A2/CLOCK/NDUFAF2/ILDR2/TANGO6/GNAO1/COPG2/SOX4	14	BP
3	GO:0071692	protein localization to extracellular region	0.788235	0.890403	0.951945	DNAJC1/RAB27A/MCU/PPARD/SLC16A1/CYP51A1/SLC12A2/CLOCK/NDUFAF2/ILDR2/TANGO6/GNAO1/COPG2/SOX4	14	BP
3	GO:0120036	plasma membrane bounded cell projection organization	0.89862	0.8914	0.951945	STMN1/EZH2/KIF20B/ANLN/VRK1/DHFR/AURKA/RTTN/HMGB1/HSP90AA1/MPHOSPH9/SCLT1/RFX2/NEDD4/CEP128/GLI3/TUBA1A/VIM/SDK1/TTLL5/AHI1/FARP1/STRN/INSR/RDX/RPS6KA5/CEP135/YWHAH/IFT80/MANF/KAT2B/RB1/WNT5A/CEP83/IQCB1/TANC1/ARSB/ARL13B/ABI2/CDC14A/LMO4/RAPH1/PKD2/EMP3/APP/PALLD/BCL7A/BMPR1A/KIT/LIMK2/NEDD4L/TTC21B/LPAR1/ITGA6/WDPCP/GPM6A/RALA/EPB41L3/MAP4/TACSTD2/NR4A2/IGF1R/TTC39C/CDH1/ULK2/CPLANE1/PRKCI/IFT88/UNC5B/C12orf57/FLNA/DNM3/EEF2K	73	BP
3	GO:0006508	proteolysis	0.879761	0.892026	0.951945	UBE2C/DTL/FAM111A/UHRF1/KIF14/UBE2S/AURKA/USP1/SVIP/FAF1/DNAJC1/NEDD4/GLI3/USP37/HERC5/IMMP1L/GAPDH/SDF2L1/CALR/FBXL5/RNF168/UGGT2/HAMP/HSP90B1/IFT80/KLHL22/HSP90AB1/ST14/ZNRF3/OLR1/TBL1X/ANXA2/APP/RUNX1/CLOCK/UBXN2A/NEDD4L/TP53/TASP1/PIGK/USP12/CPD/PSMB9/FBXO22/AMN1/LDLRAD3/KLHL8/TAF1/MIB1/MAN1C1/KLHL15/USP49	52	BP
3	GO:0015749	monosaccharide transmembrane transport	0.68689	0.894616	0.951945	FABP5/INSR/PPARD/FFAR4/PRKCI	5	BP
3	GO:0015807	L-amino acid transport	0.68689	0.894616	0.951945	ARL6IP1/SLC7A1/SLC38A1/SLC1A4/SLC15A4	5	BP
3	GO:0030879	mammary gland development	0.68689	0.894616	0.951945	BRCA2/IQGAP3/GLI3/SLC29A1/WNT5A	5	BP
3	GO:0043393	regulation of protein binding	0.68689	0.894616	0.951945	AURKA/ATP2A3/ANXA2/SLPI/TAF1	5	BP
3	GO:0043487	regulation of RNA stability	0.68689	0.894616	0.951945	VIM/ROCK2/LARP1B/LIN28B/IGF2BP3	5	BP
3	GO:0048708	astrocyte differentiation	0.68689	0.894616	0.951945	VIM/LDLR/S100A8/APP/TTC21B	5	BP
3	GO:0015711	organic anion transport	0.802859	0.897463	0.951945	ARL6IP1/MIF/SLC7A1/FABP5/ANXA1/SLC39A8/PPARD/SLC16A1/SLC38A1/SLC12A2/SLCO4C1/SLC16A7/ABCD3/SLC1A4/SLC15A4/SLCO3A1/SLC25A17/SLC25A16	18	BP
3	GO:0065009	regulation of molecular function	0.89541	0.898636	0.951945	TPX2/STMN1/CLSPN/EZH2/UBE2C/RFC3/PCNA/UHRF1/RBL1/CENPE/DHFR/BLM/KIF14/GMNN/MAD2L1/UBE2S/CDKN3/ECT2/AURKA/FBXO5/MSH2/CCNE2/HMGB1/PKP4/DNAJC9/NEDD4/HERC5/GAPDH/CALM2/XRCC4/TAF3/PHACTR4/INSR/RDX/RPS6KA5/STK39/YWHAH/NET1/KAT2B/ATP2A3/RB1/MSH3/WRN/WNT5A/COX17/ATP1B3/S100A8/LMO4/PKD2/ANXA2/STIM2/SYAP1/CLOCK/KIT/TFRC/NEDD4L/SKI/TP53/ITGA6/BHLHE40/SLCO3A1/MMD/HEG1/SLPI/FGR/TAF1/ATP2B4/RIPK1/PRKCI/DIPK2A/OAS3/GNB5/FLNA	73	BP
3	GO:0043085	positive regulation of catalytic activity	0.836967	0.900461	0.951945	TPX2/CLSPN/EZH2/UBE2C/RFC3/PCNA/UHRF1/CENPE/DHFR/KIF14/UBE2S/ECT2/MSH2/PKP4/CALM2/XRCC4/PHACTR4/INSR/NET1/MSH3/WRN/WNT5A/COX17/LMO4/SYAP1/ITGA6/MMD/DIPK2A/GNB5	29	BP
3	GO:0002287	alpha-beta T cell activation involved in immune response	0.654181	0.90132	0.951945	HMGB1/GPR183/ANXA1/NFKBID	4	BP
3	GO:0002293	alpha-beta T cell differentiation involved in immune response	0.654181	0.90132	0.951945	HMGB1/GPR183/ANXA1/NFKBID	4	BP
3	GO:0002294	CD4-positive, alpha-beta T cell differentiation involved in immune response	0.654181	0.90132	0.951945	HMGB1/GPR183/ANXA1/NFKBID	4	BP
3	GO:0009566	fertilization	0.654181	0.90132	0.951945	CDK1/CNTLN/CLIC4/TRIM36	4	BP
3	GO:0035967	cellular response to topologically incorrect protein	0.654181	0.90132	0.951945	SDF2L1/AKT3/TMTC4/KLHL15	4	BP
3	GO:0042093	T-helper cell differentiation	0.654181	0.90132	0.951945	HMGB1/GPR183/ANXA1/NFKBID	4	BP
3	GO:0048640	negative regulation of developmental growth	0.654181	0.90132	0.951945	WNT5A/STK3/CDH1/ULK2	4	BP
3	GO:0051928	positive regulation of calcium ion transport	0.654181	0.90132	0.951945	CALM2/PKD2/CASK/STIM2	4	BP
3	GO:0060048	cardiac muscle contraction	0.654181	0.90132	0.951945	HSP90AA1/CALM2/NEDD4L/FLNA	4	BP
3	GO:0061041	regulation of wound healing	0.654181	0.90132	0.951945	ANXA1/SLC12A2/CASK/ANXA2	4	BP
3	GO:0002706	regulation of lymphocyte mediated immunity	0.74662	0.902205	0.951945	NSD2/ATAD5/MSH2/HMGB1/KLHL22/CD1C/TFRC/CD1E/SLC15A4/SHLD2	10	BP
3	GO:0010810	regulation of cell-substrate adhesion	0.74662	0.902205	0.951945	CALR/ROCK2/FBLN1/CASK/ITGA6/WDPCP/COL26A1/TACSTD2/NEXMIF/FLNA	10	BP
3	GO:0022408	negative regulation of cell-cell adhesion	0.74662	0.902205	0.951945	HMGB1/GLI3/RUNX3/ANXA1/RDX/RUNX1/ILDR2/TMEM131L/CDH1/NEXMIF	10	BP
3	GO:0060348	bone development	0.735954	0.902712	0.951945	NSD2/GLI3/XYLT1/IFT80/INSIG1/ANXA2/SKI/TP53/SLC10A7	9	BP
3	GO:0002286	T cell activation involved in immune response	0.723042	0.903869	0.951945	HMGB1/RAB27A/GPR183/ANXA1/NFKBID/LCP1/CD1C/TP53	8	BP
3	GO:0043062	extracellular structure organization	0.723042	0.903869	0.951945	SLC39A8/LCP1/RB1/FBLN1/ANXA2/APP/RUNX1/ST7	8	BP
3	GO:0051345	positive regulation of hydrolase activity	0.723042	0.903869	0.951945	EZH2/PCNA/ECT2/PKP4/NET1/WRN/ITGA6/GNB5	8	BP
3	GO:2000377	regulation of reactive oxygen species metabolic process	0.723042	0.903869	0.951945	BRCA1/DHFR/RAB27A/APP/NNT/SLC25A33/TP53/RIPK1	8	BP
3	GO:0001942	hair follicle development	0.572409	0.905208	0.951945	WNT5A/EDA	2	BP
3	GO:0001961	positive regulation of cytokine-mediated signaling pathway	0.572409	0.905208	0.951945	WNT5A/RIPK1	2	BP
3	GO:0006612	protein targeting to membrane	0.572409	0.905208	0.951945	ARL6IP1/PRKCI	2	BP
3	GO:0014904	myotube cell development	0.572409	0.905208	0.951945	SKI/FBXO22	2	BP
3	GO:0021885	forebrain cell migration	0.572409	0.905208	0.951945	GLI3/ARL13B	2	BP
3	GO:0022029	telencephalon cell migration	0.572409	0.905208	0.951945	GLI3/ARL13B	2	BP
3	GO:0032872	regulation of stress-activated MAPK cascade	0.572409	0.905208	0.951945	MID1/MYC	2	BP
3	GO:0034204	lipid translocation	0.572409	0.905208	0.951945	XRCC4/ATP11C	2	BP
3	GO:0043277	apoptotic cell clearance	0.572409	0.905208	0.951945	HMGB1/ANXA1	2	BP
3	GO:0043303	mast cell degranulation	0.572409	0.905208	0.951945	KIT/FGR	2	BP
3	GO:0045332	phospholipid translocation	0.572409	0.905208	0.951945	XRCC4/ATP11C	2	BP
3	GO:0048488	synaptic vesicle endocytosis	0.572409	0.905208	0.951945	SYNJ2/DNM3	2	BP
3	GO:0050994	regulation of lipid catabolic process	0.572409	0.905208	0.951945	LDLR/PDE3B	2	BP
3	GO:0051898	negative regulation of phosphatidylinositol 3-kinase/protein kinase B signal transduction	0.572409	0.905208	0.951945	PHLPP1/USP49	2	BP
3	GO:0051938	L-glutamate import	0.572409	0.905208	0.951945	ARL6IP1/SLC1A4	2	BP
3	GO:0060688	regulation of morphogenesis of a branching structure	0.572409	0.905208	0.951945	WNT5A/TACSTD2	2	BP
3	GO:0070849	response to epidermal growth factor	0.572409	0.905208	0.951945	MCM7/SYAP1	2	BP
3	GO:0071357	cellular response to type I interferon	0.572409	0.905208	0.951945	WNT5A/OAS3	2	BP
3	GO:0071364	cellular response to epidermal growth factor stimulus	0.572409	0.905208	0.951945	MCM7/SYAP1	2	BP
3	GO:0071548	response to dexamethasone	0.572409	0.905208	0.951945	PCNA/IGF1R	2	BP
3	GO:0086003	cardiac muscle cell contraction	0.572409	0.905208	0.951945	NEDD4L/FLNA	2	BP
3	GO:0098900	regulation of action potential	0.572409	0.905208	0.951945	TBX18/FLNA	2	BP
3	GO:1902622	regulation of neutrophil migration	0.572409	0.905208	0.951945	MCU/CD99	2	BP
3	GO:1902624	positive regulation of neutrophil migration	0.572409	0.905208	0.951945	MCU/CD99	2	BP
3	GO:1902743	regulation of lamellipodium organization	0.572409	0.905208	0.951945	HSP90AA1/ABI2	2	BP
3	GO:1902882	regulation of response to oxidative stress	0.572409	0.905208	0.951945	DHFR/OXR1	2	BP
3	GO:1903053	regulation of extracellular matrix organization	0.572409	0.905208	0.951945	RB1/RUNX1	2	BP
3	GO:1904035	regulation of epithelial cell apoptotic process	0.572409	0.905208	0.951945	RB1/IGF1R	2	BP
3	GO:1904646	cellular response to amyloid-beta	0.572409	0.905208	0.951945	APP/IGF1R	2	BP
3	GO:1904894	positive regulation of receptor signaling pathway via STAT	0.572409	0.905208	0.951945	USP1/KIT	2	BP
3	GO:0021700	developmental maturation	0.780557	0.905268	0.951945	DIAPH3/TYMS/BRCA2/KIF14/AURKA/FBXO5/SCLT1/XYLT1/IFT80/RB1/WNT5A/FLVCR1/APP/FARP2/NR4A2	15	BP
3	GO:0002688	regulation of leukocyte chemotaxis	0.707093	0.905886	0.951945	HMGB1/MIF/CALR/STK39/MCU/WNT5A/APP	7	BP
3	GO:0046683	response to organophosphorus	0.707093	0.905886	0.951945	TYMS/RFC3/HSP90B1/PKD2/LPAR1/TAF1/EEF2K	7	BP
3	GO:0010256	endomembrane system organization	0.788996	0.907871	0.951945	CDK1/KNL1/LMNB1/VRK1/ARL6IP1/RFX2/XRCC4/RAB27A/REEP3/AP1S2/ANXA2/NDRG1/ESYT2/REEP1/UBXN2A/EPB41L3/SPTBN1	17	BP
3	GO:0018193	peptidyl-amino acid modification	0.829005	0.907913	0.951945	CDK1/CLSPN/CHEK1/AURKA/PRKDC/SMC6/SLF1/SLF2/GAPDH/CALM2/VKORC1L1/INSR/STK39/KAT2B/ABI2/S100A8/OXR1/APP/KIT/TFRC/TP53/NSMCE2/FGR/IGF1R/TAF1/ATP2B4/RIPK1/SOX4	28	BP
3	GO:0031399	regulation of protein modification process	0.867464	0.90794	0.951945	TPX2/CLSPN/EZH2/UBE2C/FANCI/CENPE/BLM/KIF14/MAD2L1/UBE2S/CDKN3/ECT2/FBXO5/PRKDC/CCNE2/HSP90AA1/SVIP/NIBAN1/HERC5/CALM2/PHIP/HAMP/INSR/KAT2B/RB1/ROCK2/FBLN1/HSP90AB1/WNT5A/OXR1/WDFY2/APP/SYAP1/KIT/TFRC/UBXN2A/LIMK2/TP53/SLCO3A1/MMD/HEG1/FGR/DCUN1D4/PRMT3/TAF1/ATP2B4/RIPK1/SOX4/DIPK2A	49	BP
3	GO:0045184	establishment of protein localization	0.887555	0.908625	0.951945	CENPF/CDK1/BARD1/BRCA2/CEP55/NSD2/NASP/KIF20B/KPNA2/KIF14/ECT2/KIF18A/NDC1/HSP90AA1/SVIP/CTDSPL2/ARL6IP1/MDFIC/DNAJC1/NUP160/RANBP17/NEDD4/NUP210/GLI3/IMMP1L/TUBA1A/EHBP1/CALR/SPIDR/RAB27A/RDX/CEP135/LCP1/YWHAH/HSP90B1/MCU/PPARD/AFDN/SLC16A1/INSIG1/AP4E1/CYP51A1/SLC12A2/STK3/AP1S2/APP/CLOCK/NDUFAF2/TFRC/REEP1/EXOC6/TP53/SLC15A4/SEC22A/WDPCP/CNST/RALA/AGAP1/ILDR2/TANGO6/GNAO1/CDH1/COPG2/PGAP1/SOX4/PRKCI/SPTBN1/RAB39A/FLNA	69	BP
3	GO:0030258	lipid modification	0.68689	0.909056	0.951945	SAMD1/DGKH/PPARD/SYNJ2/ABCD3/SLC25A17	6	BP
3	GO:0034446	substrate adhesion-dependent cell spreading	0.68689	0.909056	0.951945	KIF14/CALR/FBLN1/PARVG/TACSTD2/FLNA	6	BP
3	GO:0042552	myelination	0.68689	0.909056	0.951945	KIF14/NDRG1/LPAR1/SKI/EPB41L3/CMTM8	6	BP
3	GO:0043367	CD4-positive, alpha-beta T cell differentiation	0.68689	0.909056	0.951945	HMGB1/RUNX3/GPR183/ANXA1/NFKBID/RUNX1	6	BP
3	GO:0045667	regulation of osteoblast differentiation	0.68689	0.909056	0.951945	FBXO5/GLI3/BMPR1A/SKI/FFAR4/LIMD1	6	BP
3	GO:0046034	ATP metabolic process	0.68689	0.909056	0.951945	MT-ND6/GAPDH/INSR/KAT2B/MT-ATP8/APP	6	BP
3	GO:0046718	symbiont entry into host cell	0.68689	0.909056	0.951945	CDK1/HMGB1/SLC7A1/LDLR/INSR/TFRC	6	BP
3	GO:0022008	neurogenesis	0.894971	0.910288	0.951945	DIAPH3/HMGB2/STMN1/CDK1/ASPM/CIT/EZH2/KIF20B/VRK1/DHFR/PBX3/ECT2/AURKA/RACGAP1/HMGB1/HSP90AA1/CDK5RAP2/SCLT1/NEDD4/GLI3/TUBA1A/VIM/SDK1/RUNX3/LDLR/AHI1/CALR/FARP1/GPR183/STRN/RPS6KA5/YWHAH/MANF/KAT2B/RB1/WNT5A/ARSB/ABI2/BHLHE41/S100A8/LMO4/RAPH1/ANXA2/APP/PALLD/BCL7A/BMPR1A/RUNX1/NDRG1/KIT/FARP2/DTNB/NEDD4L/TTC21B/LPAR1/SKI/TP53/ITGA6/WDPCP/BHLHE40/GPM6A/EPB41L3/MMD/MAP4/NR4A2/IGF1R/CDH1/NEXMIF/EML1/ULK2/SOX4/MIB1/PRKCI/DCLK2/IFT88/UNC5B/C12orf57/FLNA/DNM3/EEF2K	80	BP
3	GO:0016049	cell growth	0.795787	0.91083	0.951945	BRCA1/KIF14/AURKA/JADE1/EAF2/NET1/KLHL22/PPARD/RB1/WNT5A/S100A8/RAPH1/CHPT1/APP/SLC25A33/NEDD4L/TP53/CDH1/ULK2	19	BP
3	GO:0000045	autophagosome assembly	0.60608	0.911776	0.951945	UBXN2A/ULK2/IFT88	3	BP
3	GO:0003014	renal system process	0.60608	0.911776	0.951945	STK39/RHPN2/CLCN5	3	BP
3	GO:0006942	regulation of striated muscle contraction	0.60608	0.911776	0.951945	HSP90AA1/CALM2/C12orf57	3	BP
3	GO:0007030	Golgi organization	0.60608	0.911776	0.951945	CDK1/VRK1/UBXN2A	3	BP
3	GO:0010927	cellular component assembly involved in morphogenesis	0.60608	0.911776	0.951945	KNL1/RFX2/EPB41L3	3	BP
3	GO:0031098	stress-activated protein kinase signaling cascade	0.60608	0.911776	0.951945	MAP3K20/MID1/MYC	3	BP
3	GO:0032273	positive regulation of protein polymerization	0.60608	0.911776	0.951945	CKAP5/HSP90AA1/CDK5RAP2	3	BP
3	GO:0032989	cellular anatomical entity morphogenesis	0.60608	0.911776	0.951945	KNL1/RFX2/EPB41L3	3	BP
3	GO:0042698	ovulation cycle	0.60608	0.911776	0.951945	PCNA/SCAPER/IGF1R	3	BP
3	GO:0045913	positive regulation of carbohydrate metabolic process	0.60608	0.911776	0.951945	INSR/KAT2B/APP	3	BP
3	GO:0051058	negative regulation of small GTPase mediated signal transduction	0.60608	0.911776	0.951945	STMN1/SCAI/HEG1	3	BP
3	GO:0051403	stress-activated MAPK cascade	0.60608	0.911776	0.951945	MAP3K20/MID1/MYC	3	BP
3	GO:0061082	myeloid leukocyte cytokine production	0.60608	0.911776	0.951945	MIF/WNT5A/KIT	3	BP
3	GO:0061387	regulation of extent of cell growth	0.60608	0.911776	0.951945	WNT5A/CDH1/ULK2	3	BP
3	GO:1903035	negative regulation of response to wounding	0.60608	0.911776	0.951945	SLC12A2/CASK/ANXA2	3	BP
3	GO:1903432	regulation of TORC1 signaling	0.60608	0.911776	0.951945	GPR137C/KLHL22/DEPDC5	3	BP
3	GO:2000403	positive regulation of lymphocyte migration	0.60608	0.911776	0.951945	STK39/WNT5A/APP	3	BP
3	GO:0006195	purine nucleotide catabolic process	0.660471	0.913808	0.951945	GAPDH/INSR/KAT2B/PDE7A/APP	5	BP
3	GO:0009154	purine ribonucleotide catabolic process	0.660471	0.913808	0.951945	GAPDH/INSR/KAT2B/PDE7A/APP	5	BP
3	GO:0014812	muscle cell migration	0.660471	0.913808	0.951945	ANXA1/NET1/PPARD/BMPR1A/LPAR1	5	BP
3	GO:0016072	rRNA metabolic process	0.660471	0.913808	0.951945	PRKDC/METTL15/KAT2B/TP53/MYC	5	BP
3	GO:0051648	vesicle localization	0.660471	0.913808	0.951945	RAB27A/LIMK2/EXOC6/BORCS5/DNM3	5	BP
3	GO:0097306	cellular response to alcohol	0.660471	0.913808	0.951945	BRCA1/BLM/SPIDR/IGF1R/CDH1	5	BP
3	GO:0048858	cell projection morphogenesis	0.820621	0.915174	0.951945	STMN1/KIF20B/AURKA/NEDD4/GLI3/TUBA1A/FARP1/RPS6KA5/YWHAH/WNT5A/ABI2/LMO4/RAPH1/APP/PALLD/BCL7A/NEDD4L/GPM6A/EPB41L3/NR4A2/IGF1R/CDH1/ULK2/UNC5B/C12orf57/DNM3/EEF2K	27	BP
3	GO:0120039	plasma membrane bounded cell projection morphogenesis	0.820621	0.915174	0.951945	STMN1/KIF20B/AURKA/NEDD4/GLI3/TUBA1A/FARP1/RPS6KA5/YWHAH/WNT5A/ABI2/LMO4/RAPH1/APP/PALLD/BCL7A/NEDD4L/GPM6A/EPB41L3/NR4A2/IGF1R/CDH1/ULK2/UNC5B/C12orf57/DNM3/EEF2K	27	BP
3	GO:1902107	positive regulation of leukocyte differentiation	0.749335	0.915787	0.951945	PRKDC/HMGB1/GLI3/RUNX3/ANXA1/NFKBID/RB1/RUNX1/RHOH/RIPK1/SOX4/CD101	12	BP
3	GO:1903708	positive regulation of hemopoiesis	0.749335	0.915787	0.951945	PRKDC/HMGB1/GLI3/RUNX3/ANXA1/NFKBID/RB1/RUNX1/RHOH/RIPK1/SOX4/CD101	12	BP
3	GO:0015980	energy derivation by oxidation of organic compounds	0.740764	0.915878	0.951945	CDK1/CCNB1/MSH2/MT-ND6/INSR/MT-ATP8/NNT/SLC25A33/TP53/MTFR1/GFPT1	11	BP
3	GO:0051402	neuron apoptotic process	0.768907	0.917156	0.951945	CIT/KIF14/MYBL2/MSH2/TUBA1A/GAPDH/RB1/OXR1/APP/TP53/NR4A2/RIPK1/TMTC4/PRKCI/UNC5B	15	BP
3	GO:0006163	purine nucleotide metabolic process	0.773961	0.917992	0.951945	GMPS/PAICS/MT-ND6/MAGI3/GAPDH/INSR/KAT2B/GPD2/DERA/MT-ATP8/EFL1/CASK/PDE7A/APP/NNT/TP53	16	BP
3	GO:0031344	regulation of cell projection organization	0.833359	0.918445	0.951945	EZH2/ANLN/HSP90AA1/MPHOSPH9/NEDD4/VIM/RDX/CEP135/YWHAH/KAT2B/WNT5A/ARSB/ABI2/APP/BMPR1A/KIT/LIMK2/NEDD4L/LPAR1/ITGA6/WDPCP/GPM6A/RALA/MAP4/TACSTD2/IGF1R/CDH1/ULK2/PRKCI/IFT88/FLNA/DNM3/EEF2K	33	BP
3	GO:0043087	regulation of GTPase activity	0.704503	0.918964	0.951945	STMN1/EZH2/ECT2/PKP4/RDX/NET1/ITGA6/GNB5	8	BP
3	GO:0071887	leukocyte apoptotic process	0.704503	0.918964	0.951945	AURKB/GLI3/MIF/ANXA1/WNT5A/TP53/TSC22D3/RIPK1	8	BP
3	GO:0031401	positive regulation of protein modification process	0.823133	0.918976	0.951945	TPX2/CLSPN/EZH2/UBE2C/FANCI/CENPE/KIF14/UBE2S/ECT2/SVIP/NIBAN1/CALM2/HAMP/INSR/ROCK2/WNT5A/WDFY2/APP/SYAP1/KIT/TFRC/LIMK2/TP53/SLCO3A1/MMD/DCUN1D4/RIPK1/SOX4/DIPK2A	29	BP
3	GO:0001936	regulation of endothelial cell proliferation	0.624446	0.92078	0.951945	HMGB2/HMGB1/WNT5A/AKT3	4	BP
3	GO:0002763	positive regulation of myeloid leukocyte differentiation	0.624446	0.92078	0.951945	RB1/RUNX1/RIPK1/CD101	4	BP
3	GO:0009152	purine ribonucleotide biosynthetic process	0.624446	0.92078	0.951945	GMPS/PAICS/MT-ND6/MT-ATP8	4	BP
3	GO:0014902	myotube differentiation	0.624446	0.92078	0.951945	TANC1/BHLHE41/SKI/FBXO22	4	BP
3	GO:0043433	negative regulation of DNA-binding transcription factor activity	0.624446	0.92078	0.951945	TAF3/RB1/BHLHE40/FLNA	4	BP
3	GO:0071260	cellular response to mechanical stimulus	0.624446	0.92078	0.951945	CHEK1/CASP8AP2/MAP3K14/IGF1R	4	BP
3	GO:0071496	cellular response to external stimulus	0.624446	0.92078	0.951945	CHEK1/CASP8AP2/MAP3K14/IGF1R	4	BP
3	GO:0010975	regulation of neuron projection development	0.7862	0.921181	0.951945	EZH2/NEDD4/VIM/YWHAH/KAT2B/WNT5A/ARSB/ABI2/BMPR1A/NEDD4L/LPAR1/ITGA6/IGF1R/CDH1/ULK2/PRKCI/FLNA/DNM3/EEF2K	19	BP
3	GO:0001678	intracellular glucose homeostasis	0.68689	0.921405	0.951945	NUCKS1/SLC29A1/PPARD/ZNF236/NDUFAF2/IGF1R/SOX4	7	BP
3	GO:0009144	purine nucleoside triphosphate metabolic process	0.68689	0.921405	0.951945	MT-ND6/GAPDH/INSR/KAT2B/MT-ATP8/EFL1/APP	7	BP
3	GO:0006412	translation	0.811779	0.922226	0.951945	TYMS/DHFR/PRKDC/SLBP/MAP3K20/NIBAN1/DNAJC1/GAPDH/CALR/CDKAL1/MRPS27/SRBD1/RPL22L1/LARP1B/EFL1/APP/IGF2BP3/LIMD1/WARS2/EEFSEC/GTDC1/PUS7/MRPL1/SOX4/RMND1/EEF2K	26	BP
3	GO:0051248	negative regulation of protein metabolic process	0.826334	0.924475	0.951945	TYMS/DHFR/MAD2L1/FBXO5/PRKDC/SVIP/MAP3K20/NIBAN1/DNAJC1/MIF/GAPDH/CALM2/LDLR/CALR/RB1/FBLN1/HSP90AB1/CYP51A1/OXR1/ANXA2/UBXN2A/TP53/HEG1/IGF2BP3/AZIN1/LIMD1/PRMT3/TAF1/ATP2B4/PUS7/SOX4/FLNA	32	BP
3	GO:0050790	regulation of catalytic activity	0.85407	0.924825	0.951945	TPX2/STMN1/CLSPN/EZH2/UBE2C/RFC3/PCNA/UHRF1/RBL1/CENPE/DHFR/BLM/KIF14/MAD2L1/UBE2S/CDKN3/ECT2/FBXO5/MSH2/CCNE2/HMGB1/PKP4/HERC5/GAPDH/CALM2/XRCC4/PHACTR4/INSR/RDX/NET1/KAT2B/RB1/MSH3/WRN/WNT5A/COX17/LMO4/SYAP1/TP53/ITGA6/MMD/HEG1/FGR/ATP2B4/DIPK2A/OAS3/GNB5	47	BP
3	GO:0001889	liver development	0.664732	0.924918	0.951945	TYMS/EZH2/PCNA/AURKA/E2F7/PKD2	6	BP
3	GO:0006006	glucose metabolic process	0.664732	0.924918	0.951945	GAPDH/FABP5/INSR/PPARD/KAT2B/TP53	6	BP
3	GO:0015748	organophosphate ester transport	0.664732	0.924918	0.951945	LDLR/XRCC4/ATP11C/SLC25A33/SLC25A17/SLC25A16	6	BP
3	GO:0032760	positive regulation of tumor necrosis factor production	0.664732	0.924918	0.951945	HMGB1/MIF/WNT5A/APP/RIPK1/OAS3	6	BP
3	GO:0044409	symbiont entry into host	0.664732	0.924918	0.951945	CDK1/HMGB1/SLC7A1/LDLR/INSR/TFRC	6	BP
3	GO:0046634	regulation of alpha-beta T cell activation	0.664732	0.924918	0.951945	HMGB1/GLI3/RUNX3/ANXA1/NFKBID/RUNX1	6	BP
3	GO:0061008	hepaticobiliary system development	0.664732	0.924918	0.951945	TYMS/EZH2/PCNA/AURKA/E2F7/PKD2	6	BP
3	GO:0071326	cellular response to monosaccharide stimulus	0.664732	0.924918	0.951945	SLC29A1/PPARD/ZNF236/NDUFAF2/IGF1R/SOX4	6	BP
3	GO:0071331	cellular response to hexose stimulus	0.664732	0.924918	0.951945	SLC29A1/PPARD/ZNF236/NDUFAF2/IGF1R/SOX4	6	BP
3	GO:2000106	regulation of leukocyte apoptotic process	0.664732	0.924918	0.951945	AURKB/MIF/ANXA1/WNT5A/TP53/TSC22D3	6	BP
3	GO:0030036	actin cytoskeleton organization	0.836018	0.92614	0.951945	DIAPH3/STMN1/CIT/ANLN/ECT2/RACGAP1/MYO19/IQGAP3/CALR/FARP1/GAS2L3/PHACTR4/ANXA1/RDX/LCP1/HSP90B1/ROCK2/ABI2/PDLIM1/EPB41L2/PALLD/PARVG/TJP1/KIT/FARP2/ADD3/LIMK2/LPAR1/RALA/EPB41L3/RHOH/TACSTD2/PRKCI/RHPN2/SPTBN1/FLNA/EEF2K	37	BP
3	GO:0072659	protein localization to plasma membrane	0.744131	0.927329	0.951945	RDX/AFDN/ROCK2/ATP1B3/CNST/EPB41L3/CDH1/ATP2B4/TTC7A/PPP2R5A/PRKCI/SPTBN1/FLNA	13	BP
3	GO:0002819	regulation of adaptive immune response	0.735954	0.927463	0.951945	NSD2/ATAD5/MSH2/HMGB1/ANXA1/NFKBID/KLHL22/CD1C/TFRC/CD1E/SLC15A4/SHLD2	12	BP
3	GO:0006812	monoatomic cation transport	0.836597	0.927963	0.951945	SLC12A8/CYBRD1/MT-ND6/SESTD1/NEDD4/CALM2/MCUB/HAMP/SLC20A1/MICU1/STK39/SLC39A8/YWHAH/MCU/ATP2A3/SLC16A1/SLC38A1/COX17/ATP1B3/SLC12A2/FLVCR1/PKD2/MT-ATP8/CASK/PLCL2/STIM2/TFRC/NNT/NEDD4L/SLC15A4/GPM6A/CACNA2D3/ANO10/ATP2B4/SLC10A7/KCNQ5/GNB5/FLNA	38	BP
3	GO:0042325	regulation of phosphorylation	0.836597	0.927963	0.951945	TPX2/CLSPN/EZH2/BARD1/RBL1/CENPE/BLM/KIF14/CDKN3/MCM7/ECT2/PRKDC/CCNE2/NIBAN1/MIF/HERC5/CALM2/PHIP/INSR/RB1/ROCK2/FBLN1/WNT5A/LMO4/WDFY2/APP/SYAP1/KIT/TFRC/LIMK2/TP53/ITGA6/SLCO3A1/MMD/HEG1/FGR/RIPK1/DIPK2A	38	BP
3	GO:0001783	B cell apoptotic process	0.528377	0.928268	0.951945	AURKB/MIF	2	BP
3	GO:0001912	positive regulation of leukocyte mediated cytotoxicity	0.528377	0.928268	0.951945	CD1C/CD1E	2	BP
3	GO:0002279	mast cell activation involved in immune response	0.528377	0.928268	0.951945	KIT/FGR	2	BP
3	GO:0002335	mature B cell differentiation	0.528377	0.928268	0.951945	GPR183/PLCL2	2	BP
3	GO:0002347	response to tumor cell	0.528377	0.928268	0.951945	HMGB1/KLHL22	2	BP
3	GO:0002448	mast cell mediated immunity	0.528377	0.928268	0.951945	KIT/FGR	2	BP
3	GO:0006112	energy reserve metabolic process	0.528377	0.928268	0.951945	INSR/GFPT1	2	BP
3	GO:0006626	protein targeting to mitochondrion	0.528377	0.928268	0.951945	HSP90AA1/IMMP1L	2	BP
3	GO:0006754	ATP biosynthetic process	0.528377	0.928268	0.951945	MT-ND6/MT-ATP8	2	BP
3	GO:0007601	visual perception	0.528377	0.928268	0.951945	TACSTD2/PDE6D	2	BP
3	GO:0009581	detection of external stimulus	0.528377	0.928268	0.951945	PKD2/KIT	2	BP
3	GO:0009582	detection of abiotic stimulus	0.528377	0.928268	0.951945	PKD2/KIT	2	BP
3	GO:0010596	negative regulation of endothelial cell migration	0.528377	0.928268	0.951945	HMGB1/ATP2B4	2	BP
3	GO:0010742	macrophage derived foam cell differentiation	0.528377	0.928268	0.951945	WNT5A/SOAT1	2	BP
3	GO:0014075	response to amine	0.528377	0.928268	0.951945	CDK1/NR4A2	2	BP
3	GO:0030851	granulocyte differentiation	0.528377	0.928268	0.951945	RUNX1/DHRS7B	2	BP
3	GO:0032092	positive regulation of protein binding	0.528377	0.928268	0.951945	ANXA2/TAF1	2	BP
3	GO:0032570	response to progesterone	0.528377	0.928268	0.951945	TYMS/IGF1R	2	BP
3	GO:0034340	response to type I interferon	0.528377	0.928268	0.951945	WNT5A/OAS3	2	BP
3	GO:0045622	regulation of T-helper cell differentiation	0.528377	0.928268	0.951945	ANXA1/NFKBID	2	BP
3	GO:0048538	thymus development	0.528377	0.928268	0.951945	CCNB2/LMO4	2	BP
3	GO:0050873	brown fat cell differentiation	0.528377	0.928268	0.951945	FFAR4/DHRS7B	2	BP
3	GO:0050953	sensory perception of light stimulus	0.528377	0.928268	0.951945	TACSTD2/PDE6D	2	BP
3	GO:0051279	regulation of release of sequestered calcium ion into cytosol	0.528377	0.928268	0.951945	CALM2/PKD2	2	BP
3	GO:0060078	regulation of postsynaptic membrane potential	0.528377	0.928268	0.951945	SLC29A1/APP	2	BP
3	GO:0070266	necroptotic process	0.528377	0.928268	0.951945	TP53/RIPK1	2	BP
3	GO:0071404	cellular response to low-density lipoprotein particle stimulus	0.528377	0.928268	0.951945	LDLR/APP	2	BP
3	GO:0090049	regulation of cell migration involved in sprouting angiogenesis	0.528377	0.928268	0.951945	ANXA1/AKT3	2	BP
3	GO:0097035	regulation of membrane lipid distribution	0.528377	0.928268	0.951945	XRCC4/ATP11C	2	BP
3	GO:0099565	chemical synaptic transmission, postsynaptic	0.528377	0.928268	0.951945	SLC29A1/APP	2	BP
3	GO:1900026	positive regulation of substrate adhesion-dependent cell spreading	0.528377	0.928268	0.951945	CALR/FLNA	2	BP
3	GO:1902229	regulation of intrinsic apoptotic signaling pathway in response to DNA damage	0.528377	0.928268	0.951945	ATAD5/MIF	2	BP
3	GO:1902991	regulation of amyloid precursor protein catabolic process	0.528377	0.928268	0.951945	ROCK2/APP	2	BP
3	GO:1903409	reactive oxygen species biosynthetic process	0.528377	0.928268	0.951945	RAB27A/SLC25A33	2	BP
3	GO:1904645	response to amyloid-beta	0.528377	0.928268	0.951945	APP/IGF1R	2	BP
3	GO:0009914	hormone transport	0.715511	0.928746	0.951945	ANXA1/MCU/PPARD/SLC16A1/CLOCK/NDUFAF2/ILDR2/FFAR4/GNAO1/SOX4	10	BP
3	GO:0031348	negative regulation of defense response	0.715511	0.928746	0.951945	AURKB/LDLR/MFHAS1/HAMP/SLC39A8/PPARD/RB1/FGR/FFAR4/OAS3	10	BP
3	GO:1903522	regulation of blood circulation	0.715511	0.928746	0.951945	HSP90AA1/CALM2/ATP2A3/APP/ADD3/TBX18/GNAO1/ATP2B4/TMEM65/FLNA	10	BP
3	GO:0002040	sprouting angiogenesis	0.636009	0.929859	0.951945	E2F7/ANXA1/AKT3/TJP1/GLUL	5	BP
3	GO:0008643	carbohydrate transport	0.636009	0.929859	0.951945	FABP5/INSR/PPARD/FFAR4/PRKCI	5	BP
3	GO:0017015	regulation of transforming growth factor beta receptor signaling pathway	0.636009	0.929859	0.951945	SAP130/HSP90AB1/LEMD3/SKI/TP53	5	BP
3	GO:0032612	interleukin-1 production	0.636009	0.929859	0.951945	HMGB1/ANXA1/WNT5A/APP/FFAR4	5	BP
3	GO:0032652	regulation of interleukin-1 production	0.636009	0.929859	0.951945	HMGB1/ANXA1/WNT5A/APP/FFAR4	5	BP
3	GO:0034219	carbohydrate transmembrane transport	0.636009	0.929859	0.951945	FABP5/INSR/PPARD/FFAR4/PRKCI	5	BP
3	GO:0048167	regulation of synaptic plasticity	0.636009	0.929859	0.951945	YWHAH/SLC38A1/APP/SYAP1/KIT	5	BP
3	GO:0009746	response to hexose	0.702501	0.930061	0.951945	RMI1/SLC29A1/PPARD/ZNF236/NDUFAF2/GLUL/ILDR2/IGF1R/SOX4	9	BP
3	GO:0002263	cell activation involved in immune response	0.77684	0.930518	0.951945	NSD2/ATAD5/MSH2/HMGB1/RNF168/RAB27A/GPR183/ANXA1/NFKBID/LCP1/CD1C/PLCL2/APP/KIT/TFRC/TP53/SLC15A4/FGR/SHLD2	19	BP
3	GO:0045859	regulation of protein kinase activity	0.77684	0.930518	0.951945	TPX2/CLSPN/EZH2/CENPE/BLM/KIF14/CDKN3/ECT2/CCNE2/HERC5/CALM2/INSR/RB1/WNT5A/SYAP1/MMD/HEG1/FGR/DIPK2A	19	BP
3	GO:0002711	positive regulation of T cell mediated immunity	0.572409	0.930966	0.951945	KLHL22/CD1C/CD1E	3	BP
3	GO:0010660	regulation of muscle cell apoptotic process	0.572409	0.930966	0.951945	TP53/IGF1R/DIPK2A	3	BP
3	GO:0030032	lamellipodium assembly	0.572409	0.930966	0.951945	HSP90AA1/ABI2/KIT	3	BP
3	GO:0032963	collagen metabolic process	0.572409	0.930966	0.951945	VIM/PPARD/RUNX1	3	BP
3	GO:0043299	leukocyte degranulation	0.572409	0.930966	0.951945	RAB27A/KIT/FGR	3	BP
3	GO:0043406	positive regulation of MAP kinase activity	0.572409	0.930966	0.951945	EZH2/INSR/WNT5A	3	BP
3	GO:0048013	ephrin receptor signaling pathway	0.572409	0.930966	0.951945	INSR/KIT/IGF1R	3	BP
3	GO:0060395	SMAD protein signal transduction	0.572409	0.930966	0.951945	BMPR1A/SKI/SPTBN1	3	BP
3	GO:0097006	regulation of plasma lipoprotein particle levels	0.572409	0.930966	0.951945	LDLR/ANXA2/SOAT1	3	BP
3	GO:1905037	autophagosome organization	0.572409	0.930966	0.951945	UBXN2A/ULK2/IFT88	3	BP
3	GO:0006979	response to oxidative stress	0.780557	0.931442	0.951945	CDK1/EZH2/PCNA/DHFR/ECT2/FANCC/PSIP1/MT-ND6/VKORC1L1/NET1/KAT2B/WRN/PKD2/PDLIM1/OXR1/APP/TP53/VRK2/NR4A2/RIPK1	20	BP
3	GO:0009057	macromolecule catabolic process	0.862395	0.931827	0.951945	HMMR/BARD1/UBE2C/DTL/UHRF1/KIF14/MAD2L1/UBE2S/AURKA/DNA2/FAM83D/HSP90AA1/SVIP/FAF1/NEDD4/HERC5/VIM/LDLR/RNASEH2B/SDF2L1/CALR/FBXL5/RNF168/UGGT2/HAMP/RDX/HSP90B1/IFT80/KLHL22/ROCK2/HSP90AB1/WNT5A/TRIM24/CYP51A1/ST14/ZNRF3/LARP1B/TBL1X/LIN28B/ANXA2/APP/CLOCK/UBXN2A/NEDD4L/PSMB9/IGF2BP3/FBXO22/AMN1/AZIN1/CDH1/KLHL8/TAF1/RIPK1/MIB1/MAN1C1/KLHL15/FLNA	57	BP
3	GO:0031667	response to nutrient levels	0.789924	0.934539	0.951945	TYMS/BRIP1/RMI1/LDLR/MICU1/STK39/MCU/PPARD/KAT2B/SLC16A1/WRN/UPP1/TRIM24/PPM1D/ARSB/DEPDC5/TFRC/NNT/TP53/GLUL/FBXO22/IGF1R/ULK2	23	BP
3	GO:0043434	response to peptide hormone	0.789924	0.934539	0.951945	BRIP1/CCNA2/PRKDC/NUCKS1/PHIP/SIK2/INSR/KAT2B/RB1/ROCK2/INSIG1/TRIM24/SYAP1/KIT/SLC25A33/CA2/NR4A2/IGF1R/TNFSF10/PDE3B/PNPLA3/PRKCI/EEF2K	23	BP
3	GO:0006665	sphingolipid metabolic process	0.66781	0.934654	0.951945	ST3GAL3/B3GNT5/CERS6/PRKD3/KIT/ELOVL6/CERK	7	BP
3	GO:0050921	positive regulation of chemotaxis	0.66781	0.934654	0.951945	HMGB1/CALR/STK39/MCU/WNT5A/APP/LPAR1	7	BP
3	GO:0051247	positive regulation of protein metabolic process	0.84994	0.934739	0.951945	TPX2/CLSPN/EZH2/BARD1/UBE2C/FANCI/DTL/UHRF1/CENPE/KIF14/UBE2S/ECT2/AURKA/PRKDC/HSP90AA1/SVIP/FAF1/NIBAN1/NEDD4/CALM2/LDLR/FBXL5/HAMP/INSR/RDX/MRPS27/ROCK2/WNT5A/LARP1B/WDFY2/ANXA2/APP/SYAP1/KIT/TFRC/UBXN2A/LIMK2/NEDD4L/TP53/SOAT1/SLCO3A1/MMD/FBXO22/DCUN1D4/TAF1/RIPK1/SOX4/DIPK2A/RMND1	49	BP
3	GO:0002292	T cell differentiation involved in immune response	0.597296	0.936727	0.951945	HMGB1/GPR183/ANXA1/NFKBID	4	BP
3	GO:0030888	regulation of B cell proliferation	0.597296	0.936727	0.951945	ATAD5/MIF/GPR183/TFRC	4	BP
3	GO:0051209	release of sequestered calcium ion into cytosol	0.597296	0.936727	0.951945	CALM2/PKD2/PLCL2/FLNA	4	BP
3	GO:0051282	regulation of sequestering of calcium ion	0.597296	0.936727	0.951945	CALM2/PKD2/PLCL2/FLNA	4	BP
3	GO:0051283	negative regulation of sequestering of calcium ion	0.597296	0.936727	0.951945	CALM2/PKD2/PLCL2/FLNA	4	BP
3	GO:1904019	epithelial cell apoptotic process	0.597296	0.936727	0.951945	RB1/STK3/ANXA2/IGF1R	4	BP
3	GO:0007162	negative regulation of cell adhesion	0.739728	0.937175	0.951945	HMGB1/GLI3/RUNX3/ANXA1/RDX/FBLN1/CASK/RUNX1/ILDR2/TACSTD2/TMEM131L/CDH1/NEXMIF/PDE3B	14	BP
3	GO:0006816	calcium ion transport	0.74662	0.93723	0.951945	SESTD1/CALM2/MCUB/MICU1/MCU/ATP2A3/PKD2/CASK/PLCL2/STIM2/GPM6A/CACNA2D3/ATP2B4/GNB5/FLNA	15	BP
3	GO:0051896	regulation of phosphatidylinositol 3-kinase/protein kinase B signal transduction	0.74662	0.93723	0.951945	CEP55/NEDD4/MFHAS1/INSR/PPARD/PHLPP1/STK3/APP/KIT/FGR/IGF1R/PDE3B/DIPK2A/UNC5B/USP49	15	BP
3	GO:0048513	animal organ development	0.908915	0.937311	0.951945	DIAPH3/HMGB2/CENPF/TYMS/STMN1/CDK1/BRIP1/ASPM/HELLS/EZH2/BRCA2/NSD2/NASP/PCNA/RRM1/TACC3/ARHGAP11B/STIL/CCNA2/KIF14/PBX3/GMNN/AURKA/CCNB2/FBXO5/PRKDC/KIF18A/MSH2/E2F7/FANCC/FANCA/FAM83D/CCDC14/CDK5RAP2/CNTRL/IQGAP3/NUP160/SFMBT1/GLI3/TUBA1A/VIM/SDK1/RUNX3/CALM2/EAF2/TTLL5/WWOX/AHI1/CALR/SCAPER/MCUB/SLC29A1/SLC20A1/PHACTR4/INSR/ANXA1/XYLT1/LCP1/YWHAH/IFT80/PPARD/KAT2B/RB1/ROCK2/INSIG1/HSP90AB1/WNT5A/ST14/CLIC4/IQCB1/ARL13B/ABI2/AKT3/FLVCR1/LMO4/PKD2/PDLIM1/STK3/ANXA2/APP/GNB4/PALLD/BMPR1A/RUNX1/CLOCK/KIT/FOXN2/LIMK2/TTC21B/LPAR1/SKI/TP53/TFDP2/ITGA6/WDPCP/GPM6A/MRTFB/HS2ST1/HEG1/ILDR2/FBXO22/TACSTD2/FGR/NR4A2/MYC/IGF1R/TBX18/TTC39C/DPF3/DHRS7B/CDH1/TAF1/ATP2B4/TNFSF10/EML1/SLC10A7/TMEM65/ZNF430/PGAP1/TLE3/SOX4/MIB1/HS3ST3B1/PRKCI/DIPK2A/ZFPM2/DCLK2/EDA/IFT88/C12orf57/FLNA	131	BP
3	GO:0062012	regulation of small molecule metabolic process	0.731932	0.937329	0.951945	BRCA1/LDLR/FABP5/INSR/PPARD/KAT2B/INSIG1/APP/LPGAT1/KIT/TP53/PRMT3/ATP2B4	13	BP
3	GO:0001890	placenta development	0.64396	0.938298	0.951945	E2F7/PPARD/HSP90AB1/ST14/PKD2/STK3	6	BP
3	GO:0017157	regulation of exocytosis	0.64396	0.938298	0.951945	RAB27A/ANXA1/CASK/ANXA2/RALA/FGR	6	BP
3	GO:0031214	biomineral tissue development	0.64396	0.938298	0.951945	FBXO5/SLC20A1/IFT80/ROCK2/BMPR1A/FGR	6	BP
3	GO:0048639	positive regulation of developmental growth	0.64396	0.938298	0.951945	CDK1/INSR/PPARD/BMPR1A/NEDD4L/ZFPM2	6	BP
3	GO:0055088	lipid homeostasis	0.64396	0.938298	0.951945	LDLR/INSIG1/THADA/SOAT1/HSDL2/PNPLA3	6	BP
3	GO:1902600	proton transmembrane transport	0.64396	0.938298	0.951945	MT-ND6/SLC16A1/COX17/MT-ATP8/NNT/SLC15A4	6	BP
3	GO:1990138	neuron projection extension	0.64396	0.938298	0.951945	AURKA/WNT5A/RAPH1/NEDD4L/CDH1/ULK2	6	BP
3	GO:0001667	ameboidal-type cell migration	0.700908	0.939521	0.951945	ANLN/CALR/PHACTR4/PPARD/WNT5A/ARSB/PDLIM1/KIT/WDPCP/TACSTD2	10	BP
3	GO:0050708	regulation of protein secretion	0.700908	0.939521	0.951945	DNAJC1/MCU/PPARD/SLC16A1/CYP51A1/SLC12A2/CLOCK/NDUFAF2/GNAO1/SOX4	10	BP
3	GO:0043549	regulation of kinase activity	0.775521	0.94033	0.951945	TPX2/CLSPN/EZH2/RBL1/CENPE/BLM/KIF14/CDKN3/ECT2/CCNE2/HERC5/CALM2/INSR/RB1/WNT5A/LMO4/SYAP1/MMD/HEG1/FGR/DIPK2A	21	BP
3	GO:0051250	negative regulation of lymphocyte activation	0.68689	0.94105	0.951945	HMGB3/HMGB1/GLI3/RUNX3/ANXA1/RUNX1/ILDR2/FGR/TMEM131L	9	BP
3	GO:0001934	positive regulation of protein phosphorylation	0.778948	0.941131	0.951945	TPX2/CLSPN/EZH2/CENPE/KIF14/ECT2/NIBAN1/CALM2/INSR/ROCK2/WNT5A/WDFY2/APP/SYAP1/KIT/TFRC/LIMK2/TP53/SLCO3A1/MMD/RIPK1/DIPK2A	22	BP
3	GO:0051246	regulation of protein metabolic process	0.881959	0.941292	0.951945	TYMS/TPX2/CLSPN/EZH2/BARD1/UBE2C/FANCI/DTL/UHRF1/CENPE/DHFR/BLM/KIF14/MAD2L1/UBE2S/CDKN3/ECT2/AURKA/FBXO5/PRKDC/CCNE2/FAM83D/HSP90AA1/SVIP/MAP3K20/FAF1/NIBAN1/DNAJC1/NEDD4/MIF/HERC5/GAPDH/CALM2/LDLR/PHIP/CALR/FBXL5/HAMP/INSR/RDX/KAT2B/MRPS27/RB1/ROCK2/FBLN1/HSP90AB1/WNT5A/CYP51A1/LARP1B/OXR1/WDFY2/ANXA2/APP/SYAP1/RUNX1/KIT/TFRC/UBXN2A/LIMK2/NEDD4L/TP53/SOAT1/SLCO3A1/MMD/HEG1/IGF2BP3/FBXO22/FGR/AZIN1/LIMD1/EEFSEC/LDLRAD3/DCUN1D4/CDH1/PRMT3/TAF1/ATP2B4/GTDC1/RIPK1/PUS7/SOX4/DIPK2A/FLNA/RMND1/EEF2K	85	BP
3	GO:0010811	positive regulation of cell-substrate adhesion	0.613295	0.943191	0.951945	CALR/FBLN1/ITGA6/COL26A1/FLNA	5	BP
3	GO:0055002	striated muscle cell development	0.613295	0.943191	0.951945	CDK1/BMPR1A/SKI/FBXO22/TBX18	5	BP
3	GO:0072523	purine-containing compound catabolic process	0.613295	0.943191	0.951945	GAPDH/INSR/KAT2B/PDE7A/APP	5	BP
3	GO:1903844	regulation of cellular response to transforming growth factor beta stimulus	0.613295	0.943191	0.951945	SAP130/HSP90AB1/LEMD3/SKI/TP53	5	BP
3	GO:0048871	multicellular organismal-level homeostasis	0.834894	0.94367	0.951945	DIAPH3/HMGB2/EZH2/BARD1/NCAPG2/RACGAP1/CCNB2/PRKDC/FANCC/HMGB1/CYBRD1/RMI1/MIF/SCD/TUBA1A/MFHAS1/FBXL5/GPR183/FABP5/HAMP/ANXA1/STK39/SLC39A8/IFT80/PPARD/RB1/IQCB1/AKT3/SLC12A2/FLVCR1/PLCL2/TJP1/KIT/TFRC/ELOVL6/SLC15A4/ILDR2/IP6K1/FFAR4/TSC22D3/IGF1R/DHRS7B/TLE3/SOX4	44	BP
3	GO:0015031	protein transport	0.850878	0.94432	0.951945	CENPF/CDK1/BARD1/NASP/KIF20B/KPNA2/ECT2/KIF18A/NDC1/HSP90AA1/SVIP/CTDSPL2/MDFIC/DNAJC1/NUP160/RANBP17/NEDD4/NUP210/GLI3/TUBA1A/EHBP1/CALR/RAB27A/LCP1/YWHAH/HSP90B1/MCU/PPARD/SLC16A1/INSIG1/AP4E1/CYP51A1/SLC12A2/STK3/AP1S2/APP/CLOCK/NDUFAF2/TFRC/EXOC6/TP53/SLC15A4/SEC22A/CNST/AGAP1/ILDR2/TANGO6/GNAO1/CDH1/COPG2/PGAP1/SOX4/SPTBN1/RAB39A/FLNA	55	BP
3	GO:0010562	positive regulation of phosphorus metabolic process	0.790228	0.94472	0.951945	TPX2/CLSPN/EZH2/CENPE/KIF14/ECT2/NIBAN1/MIF/CALM2/INSR/KAT2B/ROCK2/WNT5A/LMO4/WDFY2/APP/SYAP1/KIT/TFRC/LIMK2/TP53/ITGA6/SLCO3A1/MMD/RIPK1/DIPK2A	26	BP
3	GO:0045937	positive regulation of phosphate metabolic process	0.790228	0.94472	0.951945	TPX2/CLSPN/EZH2/CENPE/KIF14/ECT2/NIBAN1/MIF/CALM2/INSR/KAT2B/ROCK2/WNT5A/LMO4/WDFY2/APP/SYAP1/KIT/TFRC/LIMK2/TP53/ITGA6/SLCO3A1/MMD/RIPK1/DIPK2A	26	BP
3	GO:0060537	muscle tissue development	0.742584	0.945619	0.951945	CENPF/CDK1/CALR/MCUB/RB1/PKD2/BMPR1A/RUNX1/FOXN2/SKI/MRTFB/HEG1/FBXO22/TBX18/DIPK2A/ZFPM2	16	BP
3	GO:0007409	axonogenesis	0.72852	0.945766	0.951945	STMN1/GLI3/RPS6KA5/WNT5A/LMO4/RAPH1/APP/PALLD/NR4A2/IGF1R/CDH1/ULK2/UNC5B/C12orf57	14	BP
3	GO:0006401	RNA catabolic process	0.649761	0.945899	0.951945	DNA2/VIM/RNASEH2B/ROCK2/LARP1B/LIN28B/IGF2BP3	7	BP
3	GO:0031929	TOR signaling	0.649761	0.945899	0.951945	FAM83D/GPR137C/RPS6KA5/KLHL22/AKT3/DEPDC5/SYAP1	7	BP
3	GO:0046632	alpha-beta T cell differentiation	0.649761	0.945899	0.951945	HMGB1/GLI3/RUNX3/GPR183/ANXA1/NFKBID/RUNX1	7	BP
3	GO:0072522	purine-containing compound biosynthetic process	0.649761	0.945899	0.951945	GMPS/PAICS/MT-ND6/MT-ATP8/ELOVL6/PPCDC/PANK1	7	BP
3	GO:0007589	body fluid secretion	0.490636	0.945955	0.951945	SLC29A1/STK39	2	BP
3	GO:0009206	purine ribonucleoside triphosphate biosynthetic process	0.490636	0.945955	0.951945	MT-ND6/MT-ATP8	2	BP
3	GO:0014033	neural crest cell differentiation	0.490636	0.945955	0.951945	PHACTR4/BMPR1A	2	BP
3	GO:0015804	neutral amino acid transport	0.490636	0.945955	0.951945	SLC38A1/SLC1A4	2	BP
3	GO:0031343	positive regulation of cell killing	0.490636	0.945955	0.951945	CD1C/CD1E	2	BP
3	GO:0032731	positive regulation of interleukin-1 beta production	0.490636	0.945955	0.951945	WNT5A/APP	2	BP
3	GO:0036465	synaptic vesicle recycling	0.490636	0.945955	0.951945	SYNJ2/DNM3	2	BP
3	GO:0042088	T-helper 1 type immune response	0.490636	0.945955	0.951945	HMGB1/ANXA1	2	BP
3	GO:0042149	cellular response to glucose starvation	0.490636	0.945955	0.951945	UPP1/TP53	2	BP
3	GO:0042987	amyloid precursor protein catabolic process	0.490636	0.945955	0.951945	ROCK2/APP	2	BP
3	GO:0045685	regulation of glial cell differentiation	0.490636	0.945955	0.951945	CDK1/LDLR	2	BP
3	GO:0048864	stem cell development	0.490636	0.945955	0.951945	PHACTR4/BMPR1A	2	BP
3	GO:0050435	amyloid-beta metabolic process	0.490636	0.945955	0.951945	LDLR/ROCK2	2	BP
3	GO:0055094	response to lipoprotein particle	0.490636	0.945955	0.951945	LDLR/APP	2	BP
3	GO:0060760	positive regulation of response to cytokine stimulus	0.490636	0.945955	0.951945	WNT5A/RIPK1	2	BP
3	GO:0071320	cellular response to cAMP	0.490636	0.945955	0.951945	PKD2/EEF2K	2	BP
3	GO:0071402	cellular response to lipoprotein particle stimulus	0.490636	0.945955	0.951945	LDLR/APP	2	BP
3	GO:0072665	protein localization to vacuole	0.490636	0.945955	0.951945	NEDD4/ROCK2	2	BP
3	GO:0098586	cellular response to virus	0.490636	0.945955	0.951945	HSP90AA1/CALR	2	BP
3	GO:0140029	exocytic process	0.490636	0.945955	0.951945	EXOC6/GNAO1	2	BP
3	GO:1905330	regulation of morphogenesis of an epithelium	0.490636	0.945955	0.951945	WNT5A/TACSTD2	2	BP
3	GO:2000516	positive regulation of CD4-positive, alpha-beta T cell activation	0.490636	0.945955	0.951945	ANXA1/NFKBID	2	BP
3	GO:0006801	superoxide metabolic process	0.542282	0.946247	0.951945	DHFR/FANCC/APP	3	BP
3	GO:0022600	digestive system process	0.542282	0.946247	0.951945	LDLR/HAMP/STK39	3	BP
3	GO:0031644	regulation of nervous system process	0.542282	0.946247	0.951945	FABP5/ROCK2/APP	3	BP
3	GO:0034109	homotypic cell-cell adhesion	0.542282	0.946247	0.951945	RDX/CD99/FLNA	3	BP
3	GO:0042267	natural killer cell mediated cytotoxicity	0.542282	0.946247	0.951945	TUBB/TUBB4B/RAB27A	3	BP
3	GO:0042773	ATP synthesis coupled electron transport	0.542282	0.946247	0.951945	CDK1/CCNB1/MT-ND6	3	BP
3	GO:0042775	mitochondrial ATP synthesis coupled electron transport	0.542282	0.946247	0.951945	CDK1/CCNB1/MT-ND6	3	BP
3	GO:0051453	regulation of intracellular pH	0.542282	0.946247	0.951945	CLIC4/CA2/RAB39A	3	BP
3	GO:0070059	intrinsic apoptotic signaling pathway in response to endoplasmic reticulum stress	0.542282	0.946247	0.951945	ATP2A3/APP/TP53	3	BP
3	GO:0097009	energy homeostasis	0.542282	0.946247	0.951945	RMI1/STK39/PPARD	3	BP
3	GO:2000107	negative regulation of leukocyte apoptotic process	0.542282	0.946247	0.951945	AURKB/MIF/TSC22D3	3	BP
3	GO:0033002	muscle cell proliferation	0.710576	0.946729	0.951945	CDK1/NDC80/PRKDC/PPARD/BMPR1A/RUNX1/SKI/ZNF143/NAA35/IGF1R/DIPK2A/ZFPM2	12	BP
3	GO:0007015	actin filament organization	0.763211	0.946898	0.951945	DIAPH3/STMN1/MYO19/IQGAP3/GAS2L3/RDX/LCP1/HSP90B1/ROCK2/ABI2/PDLIM1/TJP1/ADD3/LPAR1/RHOH/TACSTD2/PRKCI/RHPN2/SPTBN1/FLNA	20	BP
3	GO:0043523	regulation of neuron apoptotic process	0.68689	0.948852	0.951945	KIF14/MYBL2/MSH2/OXR1/APP/TP53/NR4A2/RIPK1/PRKCI/UNC5B	10	BP
3	GO:0043524	negative regulation of neuron apoptotic process	0.624446	0.949515	0.951945	KIF14/MSH2/OXR1/NR4A2/PRKCI/UNC5B	6	BP
3	GO:1903557	positive regulation of tumor necrosis factor superfamily cytokine production	0.624446	0.949515	0.951945	HMGB1/MIF/WNT5A/APP/RIPK1/OAS3	6	BP
3	GO:0001508	action potential	0.572409	0.949705	0.951945	YWHAH/NEDD4L/TBX18/FLNA	4	BP
3	GO:0002088	lens development in camera-type eye	0.572409	0.949705	0.951945	VIM/WNT5A/ABI2/SKI	4	BP
3	GO:0030225	macrophage differentiation	0.572409	0.949705	0.951945	DIAPH3/RB1/APP/RIPK1	4	BP
3	GO:0043488	regulation of mRNA stability	0.572409	0.949705	0.951945	VIM/ROCK2/LARP1B/IGF2BP3	4	BP
3	GO:1901222	regulation of non-canonical NF-kappaB signal transduction	0.572409	0.949705	0.951945	CALR/APP/RIPK1/EDA	4	BP
3	GO:0001649	osteoblast differentiation	0.671958	0.950499	0.951945	FBXO5/GLI3/WWOX/IFT80/HSPE1/BMPR1A/SKI/FFAR4/LIMD1	9	BP
3	GO:0034284	response to monosaccharide	0.671958	0.950499	0.951945	RMI1/SLC29A1/PPARD/ZNF236/NDUFAF2/GLUL/ILDR2/IGF1R/SOX4	9	BP
3	GO:0050920	regulation of chemotaxis	0.671958	0.950499	0.951945	HMGB1/MIF/CALR/GPR183/STK39/MCU/WNT5A/APP/LPAR1	9	BP
3	GO:0030855	epithelial cell differentiation	0.783296	0.95088	0.951945	TYMS/CDK1/EZH2/TUBB/PCNA/E2F7/APOLD1/VIM/AHI1/ANXA1/RDX/IFT80/AFDN/ROCK2/WNT5A/ST14/CLIC4/ABI2/PALLD/CLOCK/TJP1/WDPCP/HEG1/MAGI1/SOX4/FLNA	26	BP
3	GO:0040008	regulation of growth	0.783296	0.95088	0.951945	CDK1/BRCA1/KIF14/CCNB2/JADE1/EAF2/INSR/NET1/KLHL22/PPARD/RB1/WRN/WNT5A/FLVCR1/S100A8/CHPT1/STK3/APP/BMPR1A/RUNX1/SLC25A33/NEDD4L/TP53/CDH1/ULK2/ZFPM2	26	BP
3	GO:0010594	regulation of endothelial cell migration	0.654181	0.952643	0.951945	HMGB1/CALR/ANXA1/ROCK2/WNT5A/AKT3/GLUL/ATP2B4	8	BP
3	GO:0061564	axon development	0.732683	0.952849	0.951945	STMN1/DHFR/GLI3/RPS6KA5/WNT5A/LMO4/RAPH1/APP/PALLD/NR4A2/IGF1R/CDH1/ULK2/UNC5B/C12orf57/FLNA	16	BP
3	GO:0002366	leukocyte activation involved in immune response	0.744821	0.952939	0.951945	NSD2/ATAD5/MSH2/HMGB1/RNF168/RAB27A/GPR183/ANXA1/NFKBID/LCP1/CD1C/PLCL2/KIT/TFRC/TP53/SLC15A4/FGR/SHLD2	18	BP
3	GO:0014706	striated muscle tissue development	0.725588	0.953004	0.951945	CENPF/CDK1/CALR/MCUB/RB1/BMPR1A/RUNX1/FOXN2/SKI/MRTFB/HEG1/FBXO22/TBX18/DIPK2A/ZFPM2	15	BP
3	GO:0036293	response to decreased oxygen levels	0.725588	0.953004	0.951945	BRIP1/CCNA2/SLC29A1/HSP90B1/PPARD/ROCK2/PDLIM1/NDRG1/TFRC/TP53/NR4A2/MYC/LIMD1/SOX4/EEF2K	15	BP
3	GO:0001501	skeletal system development	0.750053	0.953146	0.951945	TYMS/NSD2/USP1/GLI3/RUNX3/WWOX/XYLT1/IFT80/RB1/INSIG1/WNT5A/FLVCR1/ANXA2/BMPR1A/RUNX1/SKI/TP53/FGR/SLC10A7	19	BP
3	GO:0006898	receptor-mediated endocytosis	0.717647	0.953323	0.951945	HMMR/NEDD4/LDLR/AHI1/HAMP/INSR/ANXA2/APP/TFRC/NEDD4L/LPAR1/RALA/LDLRAD3/DNM3	14	BP
3	GO:0032970	regulation of actin filament-based process	0.717647	0.953323	0.951945	STMN1/CIT/ECT2/RDX/ROCK2/ABI2/TJP1/ADD3/LPAR1/RALA/TACSTD2/RHPN2/SPTBN1/FLNA	14	BP
3	GO:0032535	regulation of cellular component size	0.708696	0.953835	0.951945	HSP90AA1/SLC12A8/IQGAP3/RDX/STK39/WNT5A/AKT3/SLC12A2/ADD3/CDH1/ULK2/BORCS5/SPTBN1	13	BP
3	GO:0032602	chemokine production	0.592147	0.954194	0.951945	HMGB1/MIF/WNT5A/APP/OAS3	5	BP
3	GO:0032642	regulation of chemokine production	0.592147	0.954194	0.951945	HMGB1/MIF/WNT5A/APP/OAS3	5	BP
3	GO:0051147	regulation of muscle cell differentiation	0.592147	0.954194	0.951945	EZH2/BHLHE41/BMPR1A/KIT/FBXO22	5	BP
3	GO:0062013	positive regulation of small molecule metabolic process	0.592147	0.954194	0.951945	INSR/PPARD/KAT2B/APP/LPGAT1	5	BP
3	GO:0097553	calcium ion transmembrane import into cytosol	0.592147	0.954194	0.951945	CALM2/PKD2/PLCL2/ATP2B4/FLNA	5	BP
3	GO:0098742	cell-cell adhesion via plasma-membrane adhesion molecules	0.592147	0.954194	0.951945	SDK1/CDH20/PALLD/GPC4/CDH1	5	BP
3	GO:0016050	vesicle organization	0.698532	0.954573	0.951945	DIAPH3/KNL1/FBXO5/RFX2/RAB27A/ANXA1/INSIG1/AP1S2/ANXA2/PRKCI/RAB39A/DNM3	12	BP
3	GO:0009896	positive regulation of catabolic process	0.770344	0.955267	0.951945	BARD1/DTL/AURKA/HMGB1/HSP90AA1/SVIP/FAF1/NEDD4/LDLR/FBXL5/HAMP/INSR/RDX/KAT2B/ROCK2/WNT5A/DEPDC5/LIN28B/APP/NNT/UBXN2A/NEDD4L/FBXO22/TAF1	24	BP
3	GO:0051924	regulation of calcium ion transport	0.632662	0.955389	0.951945	SESTD1/CALM2/MCUB/PKD2/CASK/STIM2/GNB5	7	BP
3	GO:1903050	regulation of proteolysis involved in protein catabolic process	0.632662	0.955389	0.951945	AURKA/SVIP/HAMP/HSP90AB1/UBXN2A/FBXO22/TAF1	7	BP
3	GO:0071559	response to transforming growth factor beta	0.68689	0.955577	0.951945	RUNX3/WWOX/SAP130/ROCK2/HSP90AB1/WNT5A/LEMD3/BMPR1A/SKI/TP53/IGF1R	11	BP
3	GO:0009725	response to hormone	0.819585	0.955937	0.951945	HMGB2/TYMS/BRIP1/EZH2/BRCA1/PCNA/DTYMK/CCNA2/PRKDC/NUCKS1/HSP90AA1/NEDD4/PHIP/CALR/SIK2/INSR/ANXA1/RDX/STK39/YWHAH/PPARD/KAT2B/RB1/ROCK2/INSIG1/TRIM24/ARSB/TBL1X/RBFOX2/SYAP1/CLOCK/KIT/SLC25A33/CA2/NR4A2/IGF1R/TNFSF10/CTBP2/PDE3B/PNPLA3/PRKCI/EEF2K	42	BP
3	GO:0051897	positive regulation of phosphatidylinositol 3-kinase/protein kinase B signal transduction	0.673422	0.956895	0.951945	NEDD4/MFHAS1/INSR/PPARD/STK3/APP/KIT/FGR/IGF1R/UNC5B	10	BP
3	GO:0061448	connective tissue development	0.673422	0.956895	0.951945	TYMS/GLI3/RUNX3/IFT80/PPARD/RB1/WNT5A/BMPR1A/RUNX1/DHRS7B	10	BP
3	GO:1901698	response to nitrogen compound	0.844303	0.958042	0.951945	TYMS/CDK1/BRIP1/EZH2/BRCA1/PCNA/CCNA2/DHFR/CHEK1/BLM/PRKDC/NUCKS1/HSP90AA1/SVIP/MT-ND6/FAF1/TUBA1A/VIM/FKBP5/SDK1/LDLR/PHIP/SDF2L1/CGAS/CALR/UGGT2/SPIDR/SIK2/INSR/HSP90B1/KLHL22/KAT2B/RB1/ROCK2/INSIG1/TRIM24/PKD2/APP/SYAP1/KIT/SLC25A33/CA2/UBXN2A/TP53/NR4A2/IGF1R/GNAO1/GNA15/CDH1/TAF1/ATP2B4/TNFSF10/PDE3B/PNPLA3/PRKCI/MAN1C1/GNB5/FLNA/EEF2K	59	BP
3	GO:0002228	natural killer cell mediated immunity	0.515168	0.958333	0.951945	TUBB/TUBB4B/RAB27A	3	BP
3	GO:0003300	cardiac muscle hypertrophy	0.515168	0.958333	0.951945	EZH2/ROCK2/ATP2B4	3	BP
3	GO:0006885	regulation of pH	0.515168	0.958333	0.951945	CLIC4/CA2/RAB39A	3	BP
3	GO:0006892	post-Golgi vesicle-mediated transport	0.515168	0.958333	0.951945	EXOC6/CNST/SPTBN1	3	BP
3	GO:0010906	regulation of glucose metabolic process	0.515168	0.958333	0.951945	INSR/KAT2B/TP53	3	BP
3	GO:0014896	muscle hypertrophy	0.515168	0.958333	0.951945	EZH2/ROCK2/ATP2B4	3	BP
3	GO:0014897	striated muscle hypertrophy	0.515168	0.958333	0.951945	EZH2/ROCK2/ATP2B4	3	BP
3	GO:0030641	regulation of cellular pH	0.515168	0.958333	0.951945	CLIC4/CA2/RAB39A	3	BP
3	GO:0030833	regulation of actin filament polymerization	0.515168	0.958333	0.951945	RDX/ADD3/SPTBN1	3	BP
3	GO:0032623	interleukin-2 production	0.515168	0.958333	0.951945	ANXA1/RUNX1/SPTBN1	3	BP
3	GO:0032663	regulation of interleukin-2 production	0.515168	0.958333	0.951945	ANXA1/RUNX1/SPTBN1	3	BP
3	GO:0046847	filopodium assembly	0.515168	0.958333	0.951945	GPM6A/RALA/DNM3	3	BP
3	GO:0050848	regulation of calcium-mediated signaling	0.515168	0.958333	0.951945	CALM2/APP/ATP2B4	3	BP
3	GO:0070167	regulation of biomineral tissue development	0.515168	0.958333	0.951945	FBXO5/ROCK2/BMPR1A	3	BP
3	GO:0071229	cellular response to acid chemical	0.515168	0.958333	0.951945	KLHL22/PKD2/PNPLA3	3	BP
3	GO:0045927	positive regulation of growth	0.657661	0.958583	0.951945	CDK1/INSR/KLHL22/PPARD/S100A8/BMPR1A/SLC25A33/NEDD4L/ZFPM2	9	BP
3	GO:0008286	insulin receptor signaling pathway	0.60608	0.958865	0.951945	NUCKS1/PHIP/SIK2/INSR/KIT/IGF1R	6	BP
3	GO:0045639	positive regulation of myeloid cell differentiation	0.60608	0.958865	0.951945	HMGB2/PRKDC/RB1/RUNX1/RIPK1/CD101	6	BP
3	GO:0042113	B cell activation	0.723042	0.959231	0.951945	EZH2/NSD2/ATAD5/PRKDC/MSH2/HMGB3/MIF/RNF168/GPR183/TPD52/PLCL2/KIT/TFRC/TP53/SLC15A4/SHLD2	16	BP
3	GO:0003151	outflow tract morphogenesis	0.457927	0.95944	0.951945	BMPR1A/ZFPM2	2	BP
3	GO:0006576	biogenic amine metabolic process	0.457927	0.95944	0.951945	NR4A2/AZIN1	2	BP
3	GO:0007040	lysosome organization	0.457927	0.95944	0.951945	ARSB/RAB39A	2	BP
3	GO:0009145	purine nucleoside triphosphate biosynthetic process	0.457927	0.95944	0.951945	MT-ND6/MT-ATP8	2	BP
3	GO:0009593	detection of chemical stimulus	0.457927	0.95944	0.951945	CALM2/FFAR4	2	BP
3	GO:0018958	phenol-containing compound metabolic process	0.457927	0.95944	0.951945	WNT5A/NR4A2	2	BP
3	GO:0030516	regulation of axon extension	0.457927	0.95944	0.951945	WNT5A/CDH1	2	BP
3	GO:0032526	response to retinoic acid	0.457927	0.95944	0.951945	WNT5A/TFRC	2	BP
3	GO:0045453	bone resorption	0.457927	0.95944	0.951945	HAMP/TFRC	2	BP
3	GO:0046323	D-glucose import	0.457927	0.95944	0.951945	INSR/PRKCI	2	BP
3	GO:0046513	ceramide biosynthetic process	0.457927	0.95944	0.951945	ST3GAL3/CERS6	2	BP
3	GO:0050779	RNA destabilization	0.457927	0.95944	0.951945	ROCK2/LIN28B	2	BP
3	GO:0050810	regulation of steroid biosynthetic process	0.457927	0.95944	0.951945	INSIG1/IGF1R	2	BP
3	GO:0051057	positive regulation of small GTPase mediated signal transduction	0.457927	0.95944	0.951945	NET1/LPAR1	2	BP
3	GO:0051893	regulation of focal adhesion assembly	0.457927	0.95944	0.951945	ROCK2/WDPCP	2	BP
3	GO:0055117	regulation of cardiac muscle contraction	0.457927	0.95944	0.951945	HSP90AA1/CALM2	2	BP
3	GO:0060612	adipose tissue development	0.457927	0.95944	0.951945	PPARD/DHRS7B	2	BP
3	GO:0070252	actin-mediated cell contraction	0.457927	0.95944	0.951945	NEDD4L/FLNA	2	BP
3	GO:0070542	response to fatty acid	0.457927	0.95944	0.951945	SCD/LDLR	2	BP
3	GO:0071385	cellular response to glucocorticoid stimulus	0.457927	0.95944	0.951945	ANXA1/IGF1R	2	BP
3	GO:0080171	lytic vacuole organization	0.457927	0.95944	0.951945	ARSB/RAB39A	2	BP
3	GO:0090109	regulation of cell-substrate junction assembly	0.457927	0.95944	0.951945	ROCK2/WDPCP	2	BP
3	GO:0090199	regulation of release of cytochrome c from mitochondria	0.457927	0.95944	0.951945	TP53/TNFSF10	2	BP
3	GO:0031589	cell-substrate adhesion	0.715511	0.959511	0.951945	KIF14/CALR/PPARD/ROCK2/FBLN1/CASK/ANXA2/PARVG/ITGA6/WDPCP/COL26A1/TACSTD2/NEXMIF/EDA/FLNA	15	BP
3	GO:0001666	response to hypoxia	0.707093	0.959946	0.951945	BRIP1/CCNA2/SLC29A1/HSP90B1/PPARD/ROCK2/PDLIM1/NDRG1/TFRC/TP53/NR4A2/MYC/LIMD1/SOX4	14	BP
3	GO:0048545	response to steroid hormone	0.707093	0.959946	0.951945	HMGB2/TYMS/BRCA1/PCNA/NEDD4/CALR/ANXA1/STK39/YWHAH/PPARD/TBL1X/RBFOX2/CLOCK/IGF1R	14	BP
3	GO:0002709	regulation of T cell mediated immunity	0.549512	0.960198	0.951945	HMGB1/KLHL22/CD1C/CD1E	4	BP
3	GO:0035051	cardiocyte differentiation	0.549512	0.960198	0.951945	CDK1/CALR/BMPR1A/TBX18	4	BP
3	GO:0043535	regulation of blood vessel endothelial cell migration	0.549512	0.960198	0.951945	HMGB1/ANXA1/AKT3/ATP2B4	4	BP
3	GO:0061013	regulation of mRNA catabolic process	0.549512	0.960198	0.951945	VIM/ROCK2/LARP1B/IGF2BP3	4	BP
3	GO:0070555	response to interleukin-1	0.549512	0.960198	0.951945	RPS6KA5/APP/VRK2/PRKCI	4	BP
3	GO:1990748	cellular detoxification	0.549512	0.960198	0.951945	DHFR/FANCC/SLC39A8/NNT	4	BP
3	GO:2000060	positive regulation of ubiquitin-dependent protein catabolic process	0.549512	0.960198	0.951945	AURKA/HAMP/FBXO22/TAF1	4	BP
3	GO:0097191	extrinsic apoptotic signaling pathway	0.697623	0.960561	0.951945	HMGB2/BRCA1/CASP8AP2/FAF1/WWOX/PHIP/STK3/APP/ITGA6/ZMYND11/RIPK1/TNFSF10/UNC5B	13	BP
3	GO:1901888	regulation of cell junction assembly	0.638968	0.960711	0.951945	FARP1/ROCK2/WNT5A/APP/TJP1/WDPCP/GPC4/EEF2K	8	BP
3	GO:0030595	leukocyte chemotaxis	0.68689	0.961384	0.951945	HMGB1/MIF/CALR/GPR183/ANXA1/STK39/MCU/WNT5A/SLC12A2/S100A8/APP/KIT	12	BP
3	GO:0006941	striated muscle contraction	0.572409	0.963221	0.951945	HSP90AA1/CALM2/NEDD4L/C12orf57/FLNA	5	BP
3	GO:0007204	positive regulation of cytosolic calcium ion concentration	0.572409	0.963221	0.951945	HMGB1/PKD2/LPAR1/FFAR4/CD52	5	BP
3	GO:0032006	regulation of TOR signaling	0.572409	0.963221	0.951945	FAM83D/GPR137C/KLHL22/AKT3/DEPDC5	5	BP
3	GO:0035150	regulation of tube size	0.572409	0.963221	0.951945	MANF/PPARD/KAT2B/ROCK2/ADD3	5	BP
3	GO:0035296	regulation of tube diameter	0.572409	0.963221	0.951945	MANF/PPARD/KAT2B/ROCK2/ADD3	5	BP
3	GO:0097746	blood vessel diameter maintenance	0.572409	0.963221	0.951945	MANF/PPARD/KAT2B/ROCK2/ADD3	5	BP
3	GO:0000302	response to reactive oxygen species	0.660471	0.963796	0.951945	CDK1/EZH2/PCNA/DHFR/ECT2/FANCC/MT-ND6/NET1/PKD2/RIPK1	10	BP
3	GO:0050890	cognition	0.660471	0.963796	0.951945	NLGN4Y/TUBA1A/LDLR/INSR/KAT2B/TANC1/APP/KIT/SLC1A4/C12orf57	10	BP
3	GO:0050673	epithelial cell proliferation	0.738592	0.964469	0.951945	HMGB2/BRCA2/UHRF1/PRKDC/HMGB1/IQGAP3/RUNX3/EAF2/IFT80/PPARD/RB1/WNT5A/TRIM24/AKT3/STK3/CASK/BMPR1A/KIT/TACSTD2/MYC	20	BP
3	GO:2001233	regulation of apoptotic signaling pathway	0.743541	0.964586	0.951945	HMGB2/HELLS/BRCA1/ATAD5/FAF1/MIF/WWOX/PHIP/RB1/WNT5A/S100A8/STK3/APP/TP53/ITGA6/ZMYND11/NR4A2/MYC/RIPK1/TNFSF10/UNC5B	21	BP
3	GO:0009410	response to xenobiotic stimulus	0.713652	0.964844	0.951945	CENPF/TYMS/CDK1/PCNA/MCM7/HSP90AA1/CALR/SLC29A1/RB1/TFRC/PMS1/ADD3/ABCD3/TP53/MYC/CDH1	16	BP
3	GO:0030100	regulation of endocytosis	0.705709	0.965214	0.951945	HMGB1/AHI1/CALR/RAB27A/HAMP/INSR/WNT5A/ANXA2/APP/NEDD4L/LPAR1/RALA/FGR/MIB1/EEF2K	15	BP
3	GO:0034655	nucleobase-containing compound catabolic process	0.705709	0.965214	0.951945	DUT/DNA2/VIM/GAPDH/RNASEH2B/INSR/KAT2B/ROCK2/UPP1/LARP1B/DERA/LIN28B/PDE7A/APP/IGF2BP3	15	BP
3	GO:0046434	organophosphate catabolic process	0.64396	0.965469	0.951945	DUT/GAPDH/LDLR/INSR/KAT2B/UPP1/DERA/PDE7A/APP	9	BP
3	GO:1901136	carbohydrate derivative catabolic process	0.64396	0.965469	0.951945	HMMR/DUT/GAPDH/INSR/KAT2B/UPP1/DERA/PDE7A/APP	9	BP
3	GO:0048638	regulation of developmental growth	0.68689	0.966407	0.951945	CDK1/INSR/PPARD/WNT5A/FLVCR1/STK3/APP/BMPR1A/RUNX1/NEDD4L/CDH1/ULK2/ZFPM2	13	BP
3	GO:0051336	regulation of hydrolase activity	0.68689	0.966407	0.951945	STMN1/EZH2/PCNA/ECT2/HMGB1/PKP4/GAPDH/RDX/NET1/WRN/ITGA6/OAS3/GNB5	13	BP
3	GO:0006865	amino acid transport	0.588763	0.966615	0.951945	ARL6IP1/SLC7A1/SLC38A1/SLC12A2/SLC1A4/SLC15A4	6	BP
3	GO:0008277	regulation of G protein-coupled receptor signaling pathway	0.588763	0.966615	0.951945	STMN1/ROCK2/APP/ATP2B4/PDE3B/RIC8B	6	BP
3	GO:0030324	lung development	0.588763	0.966615	0.951945	GLI3/WNT5A/ANXA2/BMPR1A/HEG1/ZFPM2	6	BP
3	GO:0071322	cellular response to carbohydrate stimulus	0.588763	0.966615	0.951945	SLC29A1/PPARD/ZNF236/NDUFAF2/IGF1R/SOX4	6	BP
3	GO:0072676	lymphocyte migration	0.588763	0.966615	0.951945	GPR183/STK39/WNT5A/SLC12A2/CD99/APP	6	BP
3	GO:0002703	regulation of leukocyte mediated immunity	0.67563	0.967275	0.951945	NSD2/ATAD5/MSH2/HMGB1/KLHL22/CD1C/KIT/TFRC/CD1E/SLC15A4/FGR/SHLD2	12	BP
3	GO:0007611	learning or memory	0.624446	0.967522	0.951945	NLGN4Y/TUBA1A/LDLR/INSR/KAT2B/TANC1/APP/KIT	8	BP
3	GO:0006575	modified amino acid metabolic process	0.490636	0.967835	0.951945	TYMS/DHFR/SLC25A16	3	BP
3	GO:0033627	cell adhesion mediated by integrin	0.490636	0.967835	0.951945	ITGA6/NEXMIF/PDE3B	3	BP
3	GO:0140888	interferon-mediated signaling pathway	0.490636	0.967835	0.951945	WNT5A/TP53/OAS3	3	BP
3	GO:0000768	syncytium formation by plasma membrane fusion	0.343445	0.968241	0.951945	TANC1	1	BP
3	GO:0001773	myeloid dendritic cell activation	0.343445	0.968241	0.951945	HMGB1	1	BP
3	GO:0001974	blood vessel remodeling	0.343445	0.968241	0.951945	FLNA	1	BP
3	GO:0001975	response to amphetamine	0.343445	0.968241	0.951945	NR4A2	1	BP
3	GO:0002313	mature B cell differentiation involved in immune response	0.343445	0.968241	0.951945	GPR183	1	BP
3	GO:0002686	negative regulation of leukocyte migration	0.343445	0.968241	0.951945	MIF	1	BP
3	GO:0003197	endocardial cushion development	0.343445	0.968241	0.951945	BMPR1A	1	BP
3	GO:0006518	peptide metabolic process	0.343445	0.968241	0.951945	CPD	1	BP
3	GO:0006623	protein targeting to vacuole	0.343445	0.968241	0.951945	NEDD4	1	BP
3	GO:0006949	syncytium formation	0.343445	0.968241	0.951945	TANC1	1	BP
3	GO:0007032	endosome organization	0.343445	0.968241	0.951945	RAB27A	1	BP
3	GO:0007260	tyrosine phosphorylation of STAT protein	0.343445	0.968241	0.951945	KIT	1	BP
3	GO:0007628	adult walking behavior	0.343445	0.968241	0.951945	OXR1	1	BP
3	GO:0010574	regulation of vascular endothelial growth factor production	0.343445	0.968241	0.951945	BRCA1	1	BP
3	GO:0010575	positive regulation of vascular endothelial growth factor production	0.343445	0.968241	0.951945	BRCA1	1	BP
3	GO:0021795	cerebral cortex cell migration	0.343445	0.968241	0.951945	GLI3	1	BP
3	GO:0022617	extracellular matrix disassembly	0.343445	0.968241	0.951945	LCP1	1	BP
3	GO:0032373	positive regulation of sterol transport	0.343445	0.968241	0.951945	ANXA2	1	BP
3	GO:0032376	positive regulation of cholesterol transport	0.343445	0.968241	0.951945	ANXA2	1	BP
3	GO:0032733	positive regulation of interleukin-10 production	0.343445	0.968241	0.951945	HMGB1	1	BP
3	GO:0034250	positive regulation of amide metabolic process	0.343445	0.968241	0.951945	ROCK2	1	BP
3	GO:0034405	response to fluid shear stress	0.343445	0.968241	0.951945	PKD2	1	BP
3	GO:0035176	social behavior	0.343445	0.968241	0.951945	NLGN4Y	1	BP
3	GO:0043331	response to dsRNA	0.343445	0.968241	0.951945	CGAS	1	BP
3	GO:0046475	glycerophospholipid catabolic process	0.343445	0.968241	0.951945	LDLR	1	BP
3	GO:0046621	negative regulation of organ growth	0.343445	0.968241	0.951945	STK3	1	BP
3	GO:0050869	negative regulation of B cell activation	0.343445	0.968241	0.951945	HMGB3	1	BP
3	GO:0051150	regulation of smooth muscle cell differentiation	0.343445	0.968241	0.951945	KIT	1	BP
3	GO:0051602	response to electrical stimulus	0.343445	0.968241	0.951945	CALR	1	BP
3	GO:0051703	biological process involved in intraspecies interaction between organisms	0.343445	0.968241	0.951945	NLGN4Y	1	BP
3	GO:0060135	maternal process involved in female pregnancy	0.343445	0.968241	0.951945	PPARD	1	BP
3	GO:0060391	positive regulation of SMAD protein signal transduction	0.343445	0.968241	0.951945	BMPR1A	1	BP
3	GO:0061756	leukocyte adhesion to vascular endothelial cell	0.343445	0.968241	0.951945	SLC39A8	1	BP
3	GO:0070741	response to interleukin-6	0.343445	0.968241	0.951945	RIPK1	1	BP
3	GO:0071300	cellular response to retinoic acid	0.343445	0.968241	0.951945	WNT5A	1	BP
3	GO:0071825	protein-lipid complex organization	0.343445	0.968241	0.951945	SOAT1	1	BP
3	GO:0071827	plasma lipoprotein particle organization	0.343445	0.968241	0.951945	SOAT1	1	BP
3	GO:0140253	cell-cell fusion	0.343445	0.968241	0.951945	TANC1	1	BP
3	GO:1900101	regulation of endoplasmic reticulum unfolded protein response	0.343445	0.968241	0.951945	AKT3	1	BP
3	GO:1903018	regulation of glycoprotein metabolic process	0.343445	0.968241	0.951945	SOAT1	1	BP
3	GO:1903514	release of sequestered calcium ion into cytosol by endoplasmic reticulum	0.343445	0.968241	0.951945	CALM2	1	BP
3	GO:1904262	negative regulation of TORC1 signaling	0.343445	0.968241	0.951945	DEPDC5	1	BP
3	GO:1905898	positive regulation of response to endoplasmic reticulum stress	0.343445	0.968241	0.951945	APP	1	BP
3	GO:2000300	regulation of synaptic vesicle exocytosis	0.343445	0.968241	0.951945	CASK	1	BP
3	GO:0006629	lipid metabolic process	0.823002	0.968576	0.951945	BRCA1/FDPS/ST3GAL3/SAMD1/MIF/OXCT1/HMGCS1/SCD/FDFT1/DGKH/LDLR/FABP5/B3GNT5/MSMO1/YWHAH/FAR2/CERS6/ABHD3/AGPAT5/PPARD/KAT2B/SLC16A1/INSIG1/CYP51A1/LCLAT1/SLC44A1/PRKD3/FLVCR1/CHPT1/PDSS1/LSS/PLCL2/APP/LPGAT1/SYNJ2/KIT/PIGX/ELOVL6/ABCD3/SOAT1/PIGK/SLC25A17/IP6K1/IGF1R/DHRS7B/PRMT3/CERK/TTC7A/PDE3B/PGAP1/PNPLA3/GK	52	BP
3	GO:0050867	positive regulation of cell activation	0.740764	0.969187	0.951945	NSD2/ATAD5/PRKDC/MSH2/HMGB1/GLI3/MIF/SLC7A1/RUNX3/GPR183/HAMP/ANXA1/NFKBID/KLHL22/WNT5A/APP/RUNX1/TFRC/RHOH/SOX4/SHLD2/FLNA	22	BP
3	GO:0042592	homeostatic process	0.858613	0.969317	0.951945	DIAPH3/HMGB2/EZH2/BARD1/NCAPG2/UBE2C/UBE2S/RACGAP1/CCNB2/PRKDC/FANCC/NUCKS1/HMGB1/SLC12A8/CYBRD1/RMI1/MIF/SCD/TUBA1A/CALM2/LDLR/CALR/MFHAS1/FBXL5/MCUB/SLC29A1/GPR183/FABP5/HAMP/INSR/ANXA1/MICU1/STK39/SLC39A8/HSP90B1/MCU/IFT80/PPARD/ATP2A3/RB1/SLC16A1/INSIG1/WNT5A/TRIM24/CLIC4/IQCB1/AKT3/ATP1B3/SLC12A2/FLVCR1/PKD2/PLCL2/ZNF236/APP/STIM2/NDUFAF2/TJP1/KIT/TFRC/ELOVL6/NNT/CA2/THADA/SLC15A4/SOAT1/ILDR2/IP6K1/MYC/FFAR4/TSC22D3/IGF1R/DHRS7B/ATP2B4/SLC10A7/TTC7A/TMTC4/TLE3/HSDL2/SOX4/PNPLA3/RAB39A/FLNA/PDZD8	83	BP
3	GO:0001704	formation of primary germ layer	0.429306	0.969666	0.951945	WNT5A/BMPR1A	2	BP
3	GO:0002042	cell migration involved in sprouting angiogenesis	0.429306	0.969666	0.951945	ANXA1/AKT3	2	BP
3	GO:0008347	glial cell migration	0.429306	0.969666	0.951945	GLI3/GPR183	2	BP
3	GO:0010611	regulation of cardiac muscle hypertrophy	0.429306	0.969666	0.951945	ROCK2/ATP2B4	2	BP
3	GO:0014743	regulation of muscle hypertrophy	0.429306	0.969666	0.951945	ROCK2/ATP2B4	2	BP
3	GO:0030968	endoplasmic reticulum unfolded protein response	0.429306	0.969666	0.951945	AKT3/TMTC4	2	BP
3	GO:0032615	interleukin-12 production	0.429306	0.969666	0.951945	HMGB1/MAST2	2	BP
3	GO:0032655	regulation of interleukin-12 production	0.429306	0.969666	0.951945	HMGB1/MAST2	2	BP
3	GO:0033135	regulation of peptidyl-serine phosphorylation	0.429306	0.969666	0.951945	APP/TFRC	2	BP
3	GO:0034248	regulation of amide metabolic process	0.429306	0.969666	0.951945	ROCK2/TP53	2	BP
3	GO:0045646	regulation of erythrocyte differentiation	0.429306	0.969666	0.951945	HMGB2/PRKDC	2	BP
3	GO:0045730	respiratory burst	0.429306	0.969666	0.951945	INSR/CD52	2	BP
3	GO:0046425	regulation of receptor signaling pathway via JAK-STAT	0.429306	0.969666	0.951945	USP1/KIT	2	BP
3	GO:0046503	glycerolipid catabolic process	0.429306	0.969666	0.951945	LDLR/PNPLA3	2	BP
3	GO:0048709	oligodendrocyte differentiation	0.429306	0.969666	0.951945	GLI3/LPAR1	2	BP
3	GO:0051346	negative regulation of hydrolase activity	0.429306	0.969666	0.951945	GAPDH/RDX	2	BP
3	GO:0071384	cellular response to corticosteroid stimulus	0.429306	0.969666	0.951945	ANXA1/IGF1R	2	BP
3	GO:0097300	programmed necrotic cell death	0.429306	0.969666	0.951945	TP53/RIPK1	2	BP
3	GO:0140894	endolysosomal toll-like receptor signaling pathway	0.429306	0.969666	0.951945	HMGB1/SLC15A4	2	BP
3	GO:0150116	regulation of cell-substrate junction organization	0.429306	0.969666	0.951945	ROCK2/WDPCP	2	BP
3	GO:0002695	negative regulation of leukocyte activation	0.64801	0.969691	0.951945	HMGB3/HMGB1/GLI3/RUNX3/LDLR/ANXA1/RUNX1/ILDR2/FGR/TMEM131L	10	BP
3	GO:0009743	response to carbohydrate	0.64801	0.969691	0.951945	RMI1/SLC29A1/PPARD/ZNF236/NDUFAF2/GLUL/ILDR2/IGF1R/SOX4/PNPLA3	10	BP
3	GO:0051047	positive regulation of secretion	0.64801	0.969691	0.951945	MIF/RAB27A/MCU/PPARD/SLC12A2/S100A8/ANXA2/FGR/FFAR4/SOX4	10	BP
3	GO:0070482	response to oxygen levels	0.704503	0.969766	0.951945	BRIP1/CCNA2/SLC29A1/HSP90B1/PPARD/ROCK2/PDLIM1/NDRG1/TFRC/LPAR1/TP53/NR4A2/MYC/LIMD1/SOX4/EEF2K	16	BP
3	GO:0050679	positive regulation of epithelial cell proliferation	0.601029	0.970013	0.951945	HMGB2/HMGB1/IQGAP3/WNT5A/AKT3/BMPR1A/MYC	7	BP
3	GO:0141188	nucleic acid catabolic process	0.601029	0.970013	0.951945	DNA2/VIM/RNASEH2B/ROCK2/LARP1B/LIN28B/IGF2BP3	7	BP
3	GO:0032102	negative regulation of response to external stimulus	0.696173	0.970196	0.951945	AURKB/MIF/LDLR/MFHAS1/HAMP/SLC39A8/PPARD/RB1/WNT5A/SLC12A2/CASK/ANXA2/FGR/FFAR4/OAS3	15	BP
3	GO:0002456	T cell mediated immunity	0.553944	0.970587	0.951945	HMGB1/RAB27A/KLHL22/CD1C/CD1E	5	BP
3	GO:0007189	adenylate cyclase-activating G protein-coupled receptor signaling pathway	0.553944	0.970587	0.951945	APP/LPAR1/FFAR4/ATP2B4/PDE3B	5	BP
3	GO:0007219	Notch signaling pathway	0.553944	0.970587	0.951945	GMDS/APP/KIT/MIB1/PRKCI	5	BP
3	GO:0007229	integrin-mediated signaling pathway	0.553944	0.970587	0.951945	DIAPH3/PHACTR4/ITGA6/FGR/FLNA	5	BP
3	GO:0042100	B cell proliferation	0.553944	0.970587	0.951945	ATAD5/MIF/GPR183/PLCL2/TFRC	5	BP
3	GO:0043603	amide metabolic process	0.676483	0.97147	0.951945	DHFR/ST3GAL3/HMGCS1/LDLR/FAR2/CERS6/ROCK2/ELOVL6/TP53/SLC25A16/PPCDC/CERK/PANK1	13	BP
3	GO:0070848	response to growth factor	0.771507	0.971752	0.951945	DTYMK/SHCBP1/CCNA2/MCM7/CTDSPL2/CEP57/NEDD4/RUNX3/WWOX/SAP130/INSR/ANXA1/RDX/IFT80/ROCK2/HSP90AB1/WNT5A/LEMD3/CASK/BMPR1A/SYAP1/KIT/SKI/TP53/MYC/IGF1R/DOCK3/ATP2B4/RIPK1/HIVEP1/EEF2K	31	BP
3	GO:0001932	regulation of protein phosphorylation	0.773961	0.972156	0.951945	TPX2/CLSPN/EZH2/CENPE/BLM/KIF14/CDKN3/ECT2/PRKDC/CCNE2/NIBAN1/HERC5/CALM2/PHIP/INSR/RB1/ROCK2/FBLN1/WNT5A/WDFY2/APP/SYAP1/KIT/TFRC/LIMK2/TP53/SLCO3A1/MMD/HEG1/FGR/RIPK1/DIPK2A	32	BP
3	GO:2001234	negative regulation of apoptotic signaling pathway	0.664732	0.97235	0.951945	HMGB2/HELLS/BRCA1/ATAD5/MIF/PHIP/RB1/ITGA6/ZMYND11/NR4A2/RIPK1/UNC5B	12	BP
3	GO:0007033	vacuole organization	0.572409	0.973007	0.951945	ARSB/ANXA2/UBXN2A/ULK2/IFT88/RAB39A	6	BP
3	GO:0030323	respiratory tube development	0.572409	0.973007	0.951945	GLI3/WNT5A/ANXA2/BMPR1A/HEG1/ZFPM2	6	BP
3	GO:0035710	CD4-positive, alpha-beta T cell activation	0.572409	0.973007	0.951945	HMGB1/RUNX3/GPR183/ANXA1/NFKBID/RUNX1	6	BP
3	GO:0090092	regulation of transmembrane receptor protein serine/threonine kinase signaling pathway	0.610569	0.973246	0.951945	CTDSPL2/SAP130/HSP90AB1/WNT5A/LEMD3/BMPR1A/SKI/TP53	8	BP
3	GO:0019216	regulation of lipid metabolic process	0.651361	0.973421	0.951945	BRCA1/LDLR/FABP5/PPARD/KAT2B/INSIG1/LPGAT1/KIT/IGF1R/PRMT3/PDE3B	11	BP
3	GO:0048732	gland development	0.710576	0.973436	0.951945	TYMS/EZH2/BRCA2/PCNA/AURKA/CCNB2/E2F7/IQGAP3/GLI3/EAF2/SLC29A1/INSR/WNT5A/LMO4/PKD2/BMPR1A/CDH1/EDA	18	BP
3	GO:0051251	positive regulation of lymphocyte activation	0.710576	0.973436	0.951945	NSD2/ATAD5/PRKDC/MSH2/HMGB1/GLI3/MIF/SLC7A1/RUNX3/GPR183/ANXA1/NFKBID/KLHL22/RUNX1/TFRC/RHOH/SOX4/SHLD2	18	BP
3	GO:0008284	positive regulation of cell population proliferation	0.799555	0.97496	0.951945	HMGB2/CDK1/ASPM/PRC1/EZH2/KIF20B/CCNA2/BIRC5/KIF14/ATAD5/CCNB1/FBXO5/HMGB1/IQGAP3/RAD51B/GLI3/MIF/SLC7A1/PHIP/RNASEH2B/CALR/GPR183/INSR/ANXA1/HMGN5/PPARD/FBLN1/TPD52/WNT5A/COX17/AKT3/BCL7A/BMPR1A/TJP1/KIT/TFRC/SLC25A33/MYC/ZNF143/IGF1R/SOX4/PRKCI/ZFPM2/FLNA	44	BP
3	GO:0060326	cell chemotaxis	0.677216	0.975119	0.951945	HMGB2/HMGB1/MIF/CALR/GPR183/ANXA1/STK39/MCU/WNT5A/SLC12A2/S100A8/APP/KIT/LPAR1	14	BP
3	GO:0002224	toll-like receptor signaling pathway	0.468334	0.975265	0.951945	MFHAS1/S100A8/APP	3	BP
3	GO:0006364	rRNA processing	0.468334	0.975265	0.951945	PRKDC/METTL15/KAT2B	3	BP
3	GO:0006939	smooth muscle contraction	0.468334	0.975265	0.951945	ROCK2/KIT/ATP2B4	3	BP
3	GO:0007044	cell-substrate junction assembly	0.468334	0.975265	0.951945	ROCK2/ITGA6/WDPCP	3	BP
3	GO:0007586	digestion	0.468334	0.975265	0.951945	LDLR/HAMP/STK39	3	BP
3	GO:0014910	regulation of smooth muscle cell migration	0.468334	0.975265	0.951945	PPARD/BMPR1A/LPAR1	3	BP
3	GO:0015914	phospholipid transport	0.468334	0.975265	0.951945	LDLR/XRCC4/ATP11C	3	BP
3	GO:0022904	respiratory electron transport chain	0.468334	0.975265	0.951945	CDK1/CCNB1/MT-ND6	3	BP
3	GO:0030048	actin filament-based movement	0.468334	0.975265	0.951945	MYO19/NEDD4L/FLNA	3	BP
3	GO:0032755	positive regulation of interleukin-6 production	0.468334	0.975265	0.951945	HMGB1/WNT5A/APP	3	BP
3	GO:0098869	cellular oxidant detoxification	0.468334	0.975265	0.951945	DHFR/FANCC/NNT	3	BP
3	GO:1903305	regulation of regulated secretory pathway	0.468334	0.975265	0.951945	RAB27A/CASK/FGR	3	BP
3	GO:0033077	T cell differentiation in thymus	0.508808	0.975376	0.951945	PRKDC/GLI3/TP53/TMEM131L	4	BP
3	GO:0042102	positive regulation of T cell proliferation	0.508808	0.975376	0.951945	HMGB1/SLC7A1/ANXA1/TFRC	4	BP
3	GO:0050905	neuromuscular process	0.508808	0.975376	0.951945	HSP90AA1/TUBA1A/APP/C12orf57	4	BP
3	GO:1903052	positive regulation of proteolysis involved in protein catabolic process	0.508808	0.975376	0.951945	AURKA/HAMP/FBXO22/TAF1	4	BP
3	GO:0007188	adenylate cyclase-modulating G protein-coupled receptor signaling pathway	0.58637	0.975548	0.951945	APP/LPAR1/FFAR4/GNAO1/ATP2B4/PDE3B/FLNA	7	BP
3	GO:0007626	locomotory behavior	0.58637	0.975548	0.951945	PBX3/TUBA1A/STRN/OXR1/APP/NR4A2/GNAO1	7	BP
3	GO:0050671	positive regulation of lymphocyte proliferation	0.58637	0.975548	0.951945	ATAD5/HMGB1/MIF/SLC7A1/GPR183/ANXA1/TFRC	7	BP
3	GO:0008283	cell population proliferation	0.863062	0.975769	0.951945	HMGB2/CDK1/BRIP1/MELK/ASPM/PRC1/HELLS/CKS1B/EZH2/NCAPG2/BRCA2/UHRF1/RRM1/NDC80/SHCBP1/CKS2/RPA3/KIF20B/CCNA2/BIRC5/CHEK1/KIF14/ATAD5/CDKN3/MCM7/CCNB1/RACGAP1/FBXO5/PRKDC/GINS1/E2F7/FANCA/FANCL/FAM83D/HMGB1/BTG3/IQGAP3/RAD51B/GLI3/MIF/SLC7A1/RUNX3/EAF2/PHIP/RNASEH2B/CALR/GPR183/SLC20A1/STRN/INSR/ANXA1/HMGN5/IFT80/PPARD/KAT2B/MRPS27/RB1/FBLN1/TPD52/WNT5A/TRIM24/ZNRF3/PPM1D/COX17/AKT3/PKD2/STK3/RBFOX2/CASK/PLCL2/APP/BCL7A/BMPR1A/RUNX1/NDRG1/TJP1/KIT/TFRC/SLC25A33/SKI/TP53/GLUL/TACSTD2/FGR/MYC/TMEM131L/ZNF143/NAA35/IGF1R/EML1/CTBP2/SOX4/ZNF503/PRKCI/DIPK2A/ZFPM2/FLNA	97	BP
3	GO:0042981	regulation of apoptotic process	0.841554	0.97652	0.951945	TOP2A/HMGB2/CDK1/MELK/HELLS/BARD1/BRCA1/ANP32E/STIL/BIRC5/AURKB/KIF14/MYBL2/MAD2L1/ATAD5/ECT2/AURKA/PRKDC/MSH2/HMGB1/PTMA/HSP90AA1/MAP3K20/FAF1/ARL6IP1/GLI3/MIF/WWOX/PHIP/AHI1/SDF2L1/CALR/ANXA1/HMGN5/HSP90B1/NET1/PPARD/RB1/HSP90AB1/PHLPP1/WNT5A/TRIM24/TNFAIP8/S100A8/OXR1/STK3/ARHGAP10/PTMS/APP/TJP1/TFRC/CDK19/NNT/LPAR1/TP53/ITGA6/ZMYND11/NR4A2/MYC/FFAR4/TSC22D3/NAA35/IGF1R/RIPK1/TNFSF10/SOX4/PPP1R13B/PRKCI/DIPK2A/MGMT/UNC5B/FLNA/EEF2K/AVEN	74	BP
3	GO:2000058	regulation of ubiquitin-dependent protein catabolic process	0.536633	0.976567	0.951945	AURKA/HAMP/HSP90AB1/FBXO22/TAF1	5	BP
3	GO:0002762	negative regulation of myeloid leukocyte differentiation	0.404053	0.977384	0.951945	RUNX1/MYC	2	BP
3	GO:0021675	nerve development	0.404053	0.977384	0.951945	GLI3/LPAR1	2	BP
3	GO:0043502	regulation of muscle adaptation	0.404053	0.977384	0.951945	ROCK2/ATP2B4	2	BP
3	GO:0045806	negative regulation of endocytosis	0.404053	0.977384	0.951945	HMGB1/ANXA2	2	BP
3	GO:0046626	regulation of insulin receptor signaling pathway	0.404053	0.977384	0.951945	NUCKS1/SIK2	2	BP
3	GO:0030029	actin filament-based process	0.781492	0.977499	0.951945	DIAPH3/STMN1/CIT/ANLN/ECT2/RACGAP1/MYO19/IQGAP3/CALR/FARP1/GAS2L3/PHACTR4/ANXA1/RDX/LCP1/HSP90B1/ROCK2/ABI2/PDLIM1/EPB41L2/PALLD/PARVG/TJP1/KIT/FARP2/ADD3/LIMK2/NEDD4L/LPAR1/RALA/EPB41L3/RHOH/TACSTD2/PRKCI/RHPN2/SPTBN1/FLNA/EEF2K	38	BP
3	GO:0002534	cytokine production involved in inflammatory response	0.312223	0.97753	0.951945	EZH2	1	BP
3	GO:0002886	regulation of myeloid leukocyte mediated immunity	0.312223	0.97753	0.951945	FGR	1	BP
3	GO:0006111	regulation of gluconeogenesis	0.312223	0.97753	0.951945	KAT2B	1	BP
3	GO:0006509	membrane protein ectodomain proteolysis	0.312223	0.97753	0.951945	APP	1	BP
3	GO:0006805	xenobiotic metabolic process	0.312223	0.97753	0.951945	SLC29A1	1	BP
3	GO:0006940	regulation of smooth muscle contraction	0.312223	0.97753	0.951945	KIT	1	BP
3	GO:0009311	oligosaccharide metabolic process	0.312223	0.97753	0.951945	ST3GAL3	1	BP
3	GO:0010573	vascular endothelial growth factor production	0.312223	0.97753	0.951945	BRCA1	1	BP
3	GO:0022602	ovulation cycle process	0.312223	0.97753	0.951945	SCAPER	1	BP
3	GO:0030193	regulation of blood coagulation	0.312223	0.97753	0.951945	ANXA2	1	BP
3	GO:0031641	regulation of myelination	0.312223	0.97753	0.951945	KIF14	1	BP
3	GO:0034143	regulation of toll-like receptor 4 signaling pathway	0.312223	0.97753	0.951945	MFHAS1	1	BP
3	GO:0034205	amyloid-beta formation	0.312223	0.97753	0.951945	ROCK2	1	BP
3	GO:0042119	neutrophil activation	0.312223	0.97753	0.951945	ANXA1	1	BP
3	GO:0042554	superoxide anion generation	0.312223	0.97753	0.951945	APP	1	BP
3	GO:0045058	T cell selection	0.312223	0.97753	0.951945	GLI3	1	BP
3	GO:0045066	regulatory T cell differentiation	0.312223	0.97753	0.951945	FANCA	1	BP
3	GO:0045912	negative regulation of carbohydrate metabolic process	0.312223	0.97753	0.951945	TP53	1	BP
3	GO:0050818	regulation of coagulation	0.312223	0.97753	0.951945	ANXA2	1	BP
3	GO:0060291	long-term synaptic potentiation	0.312223	0.97753	0.951945	APP	1	BP
3	GO:0061005	cell differentiation involved in kidney development	0.312223	0.97753	0.951945	GLI3	1	BP
3	GO:0071622	regulation of granulocyte chemotaxis	0.312223	0.97753	0.951945	MCU	1	BP
3	GO:0090659	walking behavior	0.312223	0.97753	0.951945	OXR1	1	BP
3	GO:1900015	regulation of cytokine production involved in inflammatory response	0.312223	0.97753	0.951945	EZH2	1	BP
3	GO:1900046	regulation of hemostasis	0.312223	0.97753	0.951945	ANXA2	1	BP
3	GO:1901890	positive regulation of cell junction assembly	0.312223	0.97753	0.951945	EEF2K	1	BP
3	GO:1902003	regulation of amyloid-beta formation	0.312223	0.97753	0.951945	ROCK2	1	BP
3	GO:0060485	mesenchyme development	0.640321	0.977741	0.951945	EZH2/FAM83D/PHACTR4/ROCK2/WNT5A/PKD2/BMPR1A/MYC/SOX4/ZFPM2/FLNA	11	BP
3	GO:0043491	phosphatidylinositol 3-kinase/protein kinase B signal transduction	0.68689	0.977811	0.951945	CEP55/NEDD4/MFHAS1/INSR/IFT80/PPARD/PHLPP1/STK3/APP/KIT/FGR/IGF1R/PDE3B/DIPK2A/UNC5B/USP49	16	BP
3	GO:0001503	ossification	0.66781	0.978887	0.951945	FBXO5/GLI3/RUNX3/WWOX/XYLT1/IFT80/HSPE1/WNT5A/BMPR1A/RUNX1/SKI/FGR/FFAR4/LIMD1	14	BP
3	GO:0002274	myeloid leukocyte activation	0.66781	0.978887	0.951945	HMGB1/MIF/LDLR/MFHAS1/MCUB/HAMP/ANXA1/STK39/WNT5A/APP/NDRG1/KIT/RHOH/FGR	14	BP
3	GO:0002449	lymphocyte mediated immunity	0.66781	0.978887	0.951945	TUBB/NSD2/TUBB4B/ATAD5/MSH2/HMGB1/RNF168/RAB27A/KLHL22/CD1C/TFRC/CD1E/SLC15A4/SHLD2	14	BP
3	GO:0048588	developmental cell growth	0.572409	0.980129	0.951945	AURKA/WNT5A/RAPH1/APP/NEDD4L/CDH1/ULK2	7	BP
3	GO:0060560	developmental growth involved in morphogenesis	0.572409	0.980129	0.951945	AURKA/WNT5A/RAPH1/APP/NEDD4L/CDH1/ULK2	7	BP
3	GO:1903532	positive regulation of secretion by cell	0.60608	0.980381	0.951945	MIF/RAB27A/MCU/PPARD/SLC12A2/ANXA2/FGR/FFAR4/SOX4	9	BP
3	GO:0001935	endothelial cell proliferation	0.490636	0.98074	0.951945	HMGB2/HMGB1/WNT5A/AKT3	4	BP
3	GO:0001952	regulation of cell-matrix adhesion	0.490636	0.98074	0.951945	ROCK2/CASK/WDPCP/NEXMIF	4	BP
3	GO:0006937	regulation of muscle contraction	0.490636	0.98074	0.951945	HSP90AA1/CALM2/KIT/C12orf57	4	BP
3	GO:0007565	female pregnancy	0.490636	0.98074	0.951945	CALR/PPARD/FBLN1/SLC38A1	4	BP
3	GO:0050764	regulation of phagocytosis	0.490636	0.98074	0.951945	HMGB1/CALR/RAB27A/FGR	4	BP
3	GO:0098754	detoxification	0.490636	0.98074	0.951945	DHFR/FANCC/SLC39A8/NNT	4	BP
3	GO:0009894	regulation of catabolic process	0.782292	0.980955	0.951945	BARD1/DTL/MAD2L1/AURKA/FAM83D/HMGB1/HSP90AA1/SVIP/FAF1/NEDD4/VIM/GAPDH/LDLR/FBXL5/HAMP/INSR/RDX/KLHL22/KAT2B/ROCK2/HSP90AB1/WNT5A/CYP51A1/LARP1B/DEPDC5/LIN28B/ANXA2/APP/NNT/UBXN2A/NEDD4L/TP53/IGF2BP3/FBXO22/AZIN1/CDH1/TAF1/ATP2B4/PDE3B/ULK2/FLNA	41	BP
3	GO:0006672	ceramide metabolic process	0.447972	0.981046	0.951945	ST3GAL3/CERS6/CERK	3	BP
3	GO:0008064	regulation of actin polymerization or depolymerization	0.447972	0.981046	0.951945	RDX/ADD3/SPTBN1	3	BP
3	GO:0009266	response to temperature stimulus	0.447972	0.981046	0.951945	HSP90AA1/PSIP1/HSP90AB1	3	BP
3	GO:0022900	electron transport chain	0.447972	0.981046	0.951945	CDK1/CCNB1/MT-ND6	3	BP
3	GO:0030282	bone mineralization	0.447972	0.981046	0.951945	IFT80/BMPR1A/FGR	3	BP
3	GO:0032370	positive regulation of lipid transport	0.447972	0.981046	0.951945	MIF/XRCC4/ANXA2	3	BP
3	GO:0032611	interleukin-1 beta production	0.447972	0.981046	0.951945	WNT5A/APP/FFAR4	3	BP
3	GO:0032651	regulation of interleukin-1 beta production	0.447972	0.981046	0.951945	WNT5A/APP/FFAR4	3	BP
3	GO:0043500	muscle adaptation	0.447972	0.981046	0.951945	EZH2/ROCK2/ATP2B4	3	BP
3	GO:0097581	lamellipodium organization	0.447972	0.981046	0.951945	HSP90AA1/ABI2/KIT	3	BP
3	GO:0098876	vesicle-mediated transport to the plasma membrane	0.447972	0.981046	0.951945	EXOC6/CNST/SPTBN1	3	BP
3	GO:0150115	cell-substrate junction organization	0.447972	0.981046	0.951945	ROCK2/ITGA6/WDPCP	3	BP
3	GO:2000401	regulation of lymphocyte migration	0.447972	0.981046	0.951945	STK39/WNT5A/APP	3	BP
3	GO:0007519	skeletal muscle tissue development	0.520371	0.981397	0.951945	MCUB/RB1/FOXN2/SKI/FBXO22	5	BP
3	GO:0055001	muscle cell development	0.520371	0.981397	0.951945	CDK1/BMPR1A/SKI/FBXO22/TBX18	5	BP
3	GO:0007160	cell-matrix adhesion	0.584587	0.982024	0.951945	ROCK2/CASK/ANXA2/PARVG/ITGA6/WDPCP/NEXMIF/EDA	8	BP
3	GO:0002753	cytoplasmic pattern recognition receptor signaling pathway	0.542282	0.982541	0.951945	AURKB/PRKDC/HMGB1/CGAS/SLC15A4/OAS3	6	BP
3	GO:0043067	regulation of programmed cell death	0.833605	0.982622	0.951945	TOP2A/HMGB2/CDK1/MELK/HELLS/BARD1/BRCA1/ANP32E/STIL/BIRC5/AURKB/KIF14/MYBL2/MAD2L1/ATAD5/ECT2/AURKA/PRKDC/MSH2/HMGB1/PTMA/HSP90AA1/MAP3K20/FAF1/ARL6IP1/GLI3/MIF/WWOX/PHIP/AHI1/SDF2L1/CALR/ANXA1/HMGN5/HSP90B1/NET1/PPARD/RB1/HSP90AB1/PHLPP1/WNT5A/TRIM24/TNFAIP8/S100A8/OXR1/STK3/ARHGAP10/PTMS/APP/TJP1/KIT/TFRC/CDK19/NNT/LPAR1/TP53/ITGA6/ZMYND11/NR4A2/MYC/FFAR4/TSC22D3/NAA35/IGF1R/RIPK1/TNFSF10/SOX4/PPP1R13B/PRKCI/DIPK2A/MGMT/UNC5B/FLNA/EEF2K/AVEN	75	BP
3	GO:0002696	positive regulation of leukocyte activation	0.700908	0.98265	0.951945	NSD2/ATAD5/PRKDC/MSH2/HMGB1/GLI3/MIF/SLC7A1/RUNX3/GPR183/HAMP/ANXA1/NFKBID/KLHL22/WNT5A/RUNX1/TFRC/RHOH/SOX4/SHLD2	20	BP
3	GO:0019220	regulation of phosphate metabolic process	0.776147	0.982732	0.951945	TPX2/CLSPN/EZH2/BARD1/RBL1/CENPE/BLM/KIF14/CDKN3/MCM7/ECT2/PRKDC/CCNE2/NIBAN1/MIF/HERC5/CALM2/LDLR/PHIP/INSR/KAT2B/RB1/ROCK2/FBLN1/WNT5A/LMO4/WDFY2/APP/SYAP1/KIT/TFRC/LIMK2/TP53/ITGA6/SLCO3A1/MMD/HEG1/FGR/RIPK1/DIPK2A	40	BP
3	GO:0006915	apoptotic process	0.854254	0.983131	0.951945	TOP2A/HMGB2/TPX2/CDK1/MELK/HELLS/CIT/BARD1/BRCA2/BUB1B/BRCA1/ANP32E/STIL/BUB1/BIRC5/CKAP2/CHEK1/AURKB/KIF14/MYBL2/MAD2L1/ATAD5/ECT2/AURKA/PRKDC/MSH2/HMGB1/PTMA/HSP90AA1/CASP8AP2/MAP3K20/FAF1/ARL6IP1/JADE1/G2E3/GLI3/MIF/TUBA1A/MAGI3/GAPDH/EAF2/WWOX/PHIP/AHI1/SDF2L1/CALR/XRCC4/THOC1/ANXA1/HMGN5/HSP90B1/IFT80/NET1/PPARD/ATP2A3/RB1/HSPE1/HSP90AB1/PHLPP1/WNT5A/TRIM24/TNFAIP8/S100A8/OXR1/STK3/ARHGAP10/EMP3/PTMS/ANXA2/APP/TJP1/TFRC/CDK19/NNT/LPAR1/TP53/ITGA6/EPB41L3/PLAGL1/ZMYND11/NR4A2/MYC/FFAR4/TSC22D3/NAA35/IGF1R/RIPK1/TNFSF10/TMTC4/SOX4/PPP1R13B/PRKCI/DIPK2A/MGMT/UNC5B/FLNA/EEF2K/AVEN	98	BP
3	GO:0008015	blood circulation	0.68689	0.983139	0.951945	HSP90AA1/CALM2/STK39/MANF/PPARD/KAT2B/ATP2A3/ROCK2/OLR1/APP/TJP1/ADD3/NEDD4L/TBX18/GNAO1/ATP2B4/TMEM65/FLNA	18	BP
3	GO:0006690	icosanoid metabolic process	0.381606	0.983187	0.951945	MIF/FABP5	2	BP
3	GO:0008593	regulation of Notch signaling pathway	0.381606	0.983187	0.951945	KIT/PRKCI	2	BP
3	GO:0034620	cellular response to unfolded protein	0.381606	0.983187	0.951945	AKT3/TMTC4	2	BP
3	GO:0045824	negative regulation of innate immune response	0.381606	0.983187	0.951945	AURKB/OAS3	2	BP
3	GO:0050766	positive regulation of phagocytosis	0.381606	0.983187	0.951945	CALR/RAB27A	2	BP
3	GO:0051588	regulation of neurotransmitter transport	0.381606	0.983187	0.951945	CASK/APP	2	BP
3	GO:0051899	membrane depolarization	0.381606	0.983187	0.951945	YWHAH/NEDD4L	2	BP
3	GO:0071230	cellular response to amino acid stimulus	0.381606	0.983187	0.951945	KLHL22/PNPLA3	2	BP
3	GO:1904892	regulation of receptor signaling pathway via STAT	0.381606	0.983187	0.951945	USP1/KIT	2	BP
3	GO:0071495	cellular response to endogenous stimulus	0.801876	0.983325	0.951945	BRIP1/EZH2/BRCA1/DTYMK/SHCBP1/CCNA2/MCM7/PRKDC/NUCKS1/CTDSPL2/CEP57/NEDD4/WWOX/PHIP/CALR/SAP130/SIK2/INSR/ANXA1/RDX/YWHAH/IFT80/PPARD/KAT2B/RB1/ROCK2/INSIG1/HSP90AB1/WNT5A/TRIM24/PKD2/LEMD3/RBFOX2/CASK/BMPR1A/SYAP1/CLOCK/KIT/SLC25A33/CA2/SKI/TP53/NR4A2/IGF1R/DOCK3/ATP2B4/RIPK1/CTBP2/PDE3B/PNPLA3/PRKCI/HIVEP1/EEF2K	53	BP
3	GO:0007517	muscle organ development	0.634053	0.983608	0.951945	CENPF/SFMBT1/MCUB/RB1/BMPR1A/FOXN2/SKI/MRTFB/HEG1/FBXO22/DPF3/ZFPM2	12	BP
3	GO:0042692	muscle cell differentiation	0.634053	0.983608	0.951945	CDK1/EZH2/CALR/RB1/TANC1/BHLHE41/BMPR1A/KIT/SKI/MRTFB/FBXO22/TBX18	12	BP
3	GO:0018108	peptidyl-tyrosine phosphorylation	0.559097	0.983904	0.951945	INSR/ABI2/APP/KIT/TP53/FGR/IGF1R	7	BP
3	GO:0018212	peptidyl-tyrosine modification	0.559097	0.983904	0.951945	INSR/ABI2/APP/KIT/TP53/FGR/IGF1R	7	BP
3	GO:0032946	positive regulation of mononuclear cell proliferation	0.559097	0.983904	0.951945	ATAD5/HMGB1/MIF/SLC7A1/GPR183/ANXA1/TFRC	7	BP
3	GO:0003254	regulation of membrane depolarization	0.286204	0.984104	0.951945	NEDD4L	1	BP
3	GO:0005977	glycogen metabolic process	0.286204	0.984104	0.951945	INSR	1	BP
3	GO:0006953	acute-phase response	0.286204	0.984104	0.951945	TFRC	1	BP
3	GO:0010934	macrophage cytokine production	0.286204	0.984104	0.951945	WNT5A	1	BP
3	GO:0010935	regulation of macrophage cytokine production	0.286204	0.984104	0.951945	WNT5A	1	BP
3	GO:0033555	multicellular organismal response to stress	0.286204	0.984104	0.951945	NR4A2	1	BP
3	GO:0038094	Fc-gamma receptor signaling pathway	0.286204	0.984104	0.951945	FGR	1	BP
3	GO:0043506	regulation of JUN kinase activity	0.286204	0.984104	0.951945	WNT5A	1	BP
3	GO:0046856	phosphatidylinositol dephosphorylation	0.286204	0.984104	0.951945	SYNJ2	1	BP
3	GO:0048246	macrophage chemotaxis	0.286204	0.984104	0.951945	MIF	1	BP
3	GO:0048662	negative regulation of smooth muscle cell proliferation	0.286204	0.984104	0.951945	PPARD	1	BP
3	GO:0050850	positive regulation of calcium-mediated signaling	0.286204	0.984104	0.951945	APP	1	BP
3	GO:0072666	establishment of protein localization to vacuole	0.286204	0.984104	0.951945	NEDD4	1	BP
3	GO:0099068	postsynapse assembly	0.286204	0.984104	0.951945	WNT5A	1	BP
3	GO:0150077	regulation of neuroinflammatory response	0.286204	0.984104	0.951945	LDLR	1	BP
3	GO:1904707	positive regulation of vascular associated smooth muscle cell proliferation	0.286204	0.984104	0.951945	BMPR1A	1	BP
3	GO:0051174	regulation of phosphorus metabolic process	0.771787	0.984639	0.951945	TPX2/CLSPN/EZH2/BARD1/RBL1/CENPE/BLM/KIF14/CDKN3/MCM7/ECT2/PRKDC/CCNE2/NIBAN1/MIF/HERC5/CALM2/LDLR/PHIP/INSR/KAT2B/RB1/ROCK2/FBLN1/WNT5A/LMO4/WDFY2/APP/SYAP1/KIT/TFRC/LIMK2/TP53/ITGA6/SLCO3A1/MMD/HEG1/FGR/RIPK1/DIPK2A	40	BP
3	GO:0043122	regulation of canonical NF-kappaB signal transduction	0.649761	0.984916	0.951945	ECT2/GAPDH/SLC20A1/SLC39A8/WNT5A/TFRC/CXXC5/LPAR1/ZMYND11/RHOH/RIPK1/TNFSF10/EDA/FLNA	14	BP
3	GO:0006402	mRNA catabolic process	0.473717	0.984987	0.951945	VIM/ROCK2/LARP1B/IGF2BP3	4	BP
3	GO:0007259	cell surface receptor signaling pathway via JAK-STAT	0.473717	0.984987	0.951945	USP1/HAMP/PKD2/KIT	4	BP
3	GO:0030856	regulation of epithelial cell differentiation	0.473717	0.984987	0.951945	EZH2/APOLD1/AHI1/ROCK2	4	BP
3	GO:0045471	response to ethanol	0.473717	0.984987	0.951945	TYMS/CDK1/S100A8/IGF1R	4	BP
3	GO:0048534	hematopoietic or lymphoid organ development	0.473717	0.984987	0.951945	CCNB2/FLVCR1/LMO4/TP53	4	BP
3	GO:0071346	cellular response to type II interferon	0.473717	0.984987	0.951945	VIM/GAPDH/WNT5A/TP53	4	BP
3	GO:0097237	cellular response to toxic substance	0.473717	0.984987	0.951945	DHFR/FANCC/SLC39A8/NNT	4	BP
3	GO:0038061	non-canonical NF-kappaB signal transduction	0.505066	0.985282	0.951945	CALR/APP/MAP3K14/RIPK1/EDA	5	BP
3	GO:0042254	ribosome biogenesis	0.505066	0.985282	0.951945	PRKDC/METTL15/KAT2B/EFL1/GLUL	5	BP
3	GO:0071677	positive regulation of mononuclear cell migration	0.505066	0.985282	0.951945	HMGB1/CALR/STK39/WNT5A/APP	5	BP
3	GO:0001906	cell killing	0.572409	0.985335	0.951945	TUBB/HMGN2/TUBB4B/GAPDH/RAB27A/HAMP/CD1C/CD1E	8	BP
3	GO:0070665	positive regulation of leukocyte proliferation	0.572409	0.985335	0.951945	ATAD5/HMGB1/MIF/SLC7A1/GPR183/ANXA1/KIT/TFRC	8	BP
3	GO:0001570	vasculogenesis	0.429306	0.985523	0.951945	HEG1/WARS2/ZFPM2	3	BP
3	GO:0002260	lymphocyte homeostasis	0.429306	0.985523	0.951945	CCNB2/MIF/TSC22D3	3	BP
3	GO:0002437	inflammatory response to antigenic stimulus	0.429306	0.985523	0.951945	HMGB2/HMGB1/FGR	3	BP
3	GO:0002720	positive regulation of cytokine production involved in immune response	0.429306	0.985523	0.951945	MIF/WNT5A/KIT	3	BP
3	GO:0010508	positive regulation of autophagy	0.429306	0.985523	0.951945	HMGB1/SVIP/DEPDC5	3	BP
3	GO:0014909	smooth muscle cell migration	0.429306	0.985523	0.951945	PPARD/BMPR1A/LPAR1	3	BP
3	GO:0030832	regulation of actin filament length	0.429306	0.985523	0.951945	RDX/ADD3/SPTBN1	3	BP
3	GO:0045638	negative regulation of myeloid cell differentiation	0.429306	0.985523	0.951945	HMGB3/RUNX1/MYC	3	BP
3	GO:0006936	muscle contraction	0.602535	0.985568	0.951945	HSP90AA1/CALM2/ROCK2/KIT/SNTB1/NEDD4L/GNAO1/ATP2B4/C12orf57/FLNA	10	BP
3	GO:0043123	positive regulation of canonical NF-kappaB signal transduction	0.602535	0.985568	0.951945	ECT2/GAPDH/SLC20A1/TFRC/CXXC5/LPAR1/RIPK1/TNFSF10/EDA/FLNA	10	BP
3	GO:0019318	hexose metabolic process	0.528377	0.986029	0.951945	GAPDH/FABP5/INSR/PPARD/KAT2B/TP53	6	BP
3	GO:0045766	positive regulation of angiogenesis	0.528377	0.986029	0.951945	BRCA1/WNT5A/AKT3/RUNX1/TJP1/WARS2	6	BP
3	GO:0051049	regulation of transport	0.81999	0.986103	0.951945	CDK1/BARD1/KIF20B/ECT2/HMGB1/HSP90AA1/SVIP/CTDSPL2/ARL6IP1/MDFIC/SESTD1/DNAJC1/NEDD4/GLI3/MIF/CALM2/AHI1/CALR/XRCC4/MCUB/RAB27A/FABP5/HAMP/INSR/ANXA1/RDX/STK39/LCP1/YWHAH/MCU/PPARD/SLC16A1/INSIG1/WNT5A/SLC38A1/CYP51A1/COX17/ATP1B3/SLC12A2/S100A8/PKD2/CASK/ANXA2/APP/STIM2/CLOCK/NDUFAF2/CA2/NEDD4L/TTC21B/LPAR1/CNST/RALA/FGR/AZIN1/FFAR4/GNAO1/CDH1/ATP2B4/RIPK1/PGAP1/SOX4/MIB1/PRKCI/GNB5/BORCS5/FLNA/DNM3/EEF2K	69	BP
3	GO:0007249	canonical NF-kappaB signal transduction	0.662063	0.986308	0.951945	ECT2/GAPDH/SLC20A1/SLC39A8/IFT80/WNT5A/TFRC/MAP3K14/CXXC5/LPAR1/ZMYND11/RHOH/RIPK1/TNFSF10/EDA/FLNA	16	BP
3	GO:0035239	tube morphogenesis	0.769467	0.98656	0.951945	BRCA1/STIL/KIF20B/E2F7/APOLD1/GLI3/LDLR/AHI1/PHACTR4/ANXA1/ROCK2/WNT5A/ST14/CLIC4/ARL13B/AKT3/SLC12A2/LMO4/PKD2/STK3/ANXA2/BMPR1A/RUNX1/TJP1/SKI/GLUL/RALA/HS2ST1/HEG1/TACSTD2/MYC/WARS2/ATP2B4/PDE3B/SOX4/MIB1/HS3ST3B1/ZFPM2/EDA/UNC5B/FLNA	41	BP
3	GO:0016042	lipid catabolic process	0.583209	0.986749	0.951945	OXCT1/LDLR/YWHAH/ABHD3/PPARD/ABCD3/SLC25A17/PDE3B/PNPLA3	9	BP
3	GO:0043542	endothelial cell migration	0.583209	0.986749	0.951945	HMGB1/CALR/ANXA1/ROCK2/WNT5A/AKT3/S100A8/GLUL/ATP2B4	9	BP
3	GO:0071560	cellular response to transforming growth factor beta stimulus	0.583209	0.986749	0.951945	WWOX/SAP130/HSP90AB1/WNT5A/LEMD3/BMPR1A/SKI/TP53/IGF1R	9	BP
3	GO:0006869	lipid transport	0.652111	0.986768	0.951945	APOLD1/MIF/LDLR/XRCC4/FABP5/ANXA1/PPARD/ATP11C/ANXA2/ESYT2/ABCD3/SOAT1/SLCO3A1/SLC25A17/PDZD8	15	BP
3	GO:0005976	polysaccharide metabolic process	0.361521	0.987533	0.951945	INSR/HS2ST1	2	BP
3	GO:0019884	antigen processing and presentation of exogenous antigen	0.361521	0.987533	0.951945	CD1C/CD1E	2	BP
3	GO:0038093	Fc receptor signaling pathway	0.361521	0.987533	0.951945	KIT/FGR	2	BP
3	GO:0042310	vasoconstriction	0.361521	0.987533	0.951945	MANF/ADD3	2	BP
3	GO:0043255	regulation of carbohydrate biosynthetic process	0.361521	0.987533	0.951945	INSR/KAT2B	2	BP
3	GO:0048041	focal adhesion assembly	0.361521	0.987533	0.951945	ROCK2/WDPCP	2	BP
3	GO:0090100	positive regulation of transmembrane receptor protein serine/threonine kinase signaling pathway	0.361521	0.987533	0.951945	HSP90AB1/BMPR1A	2	BP
3	GO:0071363	cellular response to growth factor stimulus	0.723042	0.988267	0.951945	DTYMK/SHCBP1/CCNA2/MCM7/CTDSPL2/CEP57/NEDD4/WWOX/SAP130/INSR/ANXA1/RDX/IFT80/HSP90AB1/WNT5A/LEMD3/CASK/BMPR1A/SYAP1/KIT/SKI/TP53/IGF1R/DOCK3/ATP2B4/RIPK1/HIVEP1/EEF2K	28	BP
3	GO:0006164	purine nucleotide biosynthetic process	0.457927	0.988336	0.951945	GMPS/PAICS/MT-ND6/MT-ATP8	4	BP
3	GO:0006836	neurotransmitter transport	0.457927	0.988336	0.951945	SLC29A1/SLC38A1/CASK/APP	4	BP
3	GO:0030041	actin filament polymerization	0.457927	0.988336	0.951945	DIAPH3/RDX/ADD3/SPTBN1	4	BP
3	GO:0030307	positive regulation of cell growth	0.457927	0.988336	0.951945	KLHL22/S100A8/SLC25A33/NEDD4L	4	BP
3	GO:0051384	response to glucocorticoid	0.457927	0.988336	0.951945	TYMS/PCNA/ANXA1/IGF1R	4	BP
3	GO:0001837	epithelial to mesenchymal transition	0.490636	0.988394	0.951945	EZH2/FAM83D/ROCK2/WNT5A/FLNA	5	BP
3	GO:0001909	leukocyte mediated cytotoxicity	0.490636	0.988394	0.951945	TUBB/TUBB4B/RAB27A/CD1C/CD1E	5	BP
3	GO:0008154	actin polymerization or depolymerization	0.490636	0.988394	0.951945	DIAPH3/RDX/ABI2/ADD3/SPTBN1	5	BP
3	GO:0060538	skeletal muscle organ development	0.490636	0.988394	0.951945	MCUB/RB1/FOXN2/SKI/FBXO22	5	BP
3	GO:0097193	intrinsic apoptotic signaling pathway	0.654181	0.988399	0.951945	MELK/HELLS/BRCA2/BRCA1/ATAD5/PRKDC/MSH2/MIF/WWOX/ATP2A3/HSPE1/S100A8/APP/TP53/MYC/PPP1R13B	16	BP
3	GO:0012501	programmed cell death	0.845798	0.988433	0.951945	TOP2A/HMGB2/TPX2/CDK1/MELK/HELLS/CIT/BARD1/BRCA2/BUB1B/BRCA1/ANP32E/STIL/BUB1/BIRC5/CKAP2/CHEK1/AURKB/KIF14/MYBL2/MAD2L1/ATAD5/ECT2/AURKA/PRKDC/MSH2/HMGB1/PTMA/HSP90AA1/CASP8AP2/MAP3K20/FAF1/ARL6IP1/JADE1/G2E3/GLI3/MIF/TUBA1A/MAGI3/GAPDH/EAF2/WWOX/PHIP/AHI1/SDF2L1/CALR/XRCC4/THOC1/ANXA1/HMGN5/HSP90B1/IFT80/NET1/PPARD/ATP2A3/RB1/HSPE1/HSP90AB1/PHLPP1/WNT5A/TRIM24/TNFAIP8/S100A8/OXR1/STK3/ARHGAP10/EMP3/PTMS/ANXA2/APP/TJP1/KIT/TFRC/CDK19/NNT/LPAR1/TP53/ITGA6/EPB41L3/PLAGL1/ZMYND11/NR4A2/MYC/FFAR4/TSC22D3/NAA35/IGF1R/RIPK1/TNFSF10/TMTC4/SOX4/PPP1R13B/PRKCI/DIPK2A/MGMT/UNC5B/FLNA/EEF2K/AVEN	99	BP
3	GO:1901701	cellular response to oxygen-containing compound	0.801817	0.988466	0.951945	HMGB2/CDK1/BRIP1/EZH2/BRCA1/PCNA/CCNA2/DHFR/BLM/ECT2/PRKDC/KIF18A/FANCC/NUCKS1/HMGB1/MIF/VIM/LDLR/PHIP/SLC29A1/SPIDR/SIK2/INSR/HSP90B1/NET1/KLHL22/PPARD/KAT2B/RB1/ROCK2/INSIG1/WNT5A/TRIM24/PKD2/OXR1/ZNF236/APP/SYAP1/NDUFAF2/KIT/CDK19/SLC25A33/CA2/LPAR1/TP53/NR4A2/IGF1R/GNAO1/GNA15/CDH1/TAF1/ATP2B4/RIPK1/PDE3B/SOX4/PNPLA3/PRKCI/GNB5/FLNA/EEF2K	60	BP
3	GO:0010628	positive regulation of gene expression	0.794749	0.988663	0.951945	HMGB2/CDK1/ATAD2/NSD2/BRCA1/KPNA2/ATAD5/PRKDC/MSH2/HMGB1/HSP90AA1/NIBAN1/IQGAP3/SAMD1/MIF/VIM/GAPDH/LDLR/CGAS/CALR/RAB27A/ANXA1/RDX/HMGN5/PPARD/KAT2B/MRPS27/AFDN/ROCK2/FBLN1/WNT5A/TRIM24/LARP1B/PKD2/LIN28B/POLR2A/ANXA2/APP/BMPR1A/RUNX1/KIT/TFRC/TTC21B/TP53/HEG1/IGF2BP3/FGR/MYC/RIPK1/UAP1/SOX4/SHLD2/EDA/OAS3/SPTBN1/RMND1	56	BP
3	GO:0002861	regulation of inflammatory response to antigenic stimulus	0.264189	0.988757	0.951945	FGR	1	BP
3	GO:0003073	regulation of systemic arterial blood pressure	0.264189	0.988757	0.951945	MANF	1	BP
3	GO:0006094	gluconeogenesis	0.264189	0.988757	0.951945	KAT2B	1	BP
3	GO:0019319	hexose biosynthetic process	0.264189	0.988757	0.951945	KAT2B	1	BP
3	GO:0032613	interleukin-10 production	0.264189	0.988757	0.951945	HMGB1	1	BP
3	GO:0032653	regulation of interleukin-10 production	0.264189	0.988757	0.951945	HMGB1	1	BP
3	GO:0032814	regulation of natural killer cell activation	0.264189	0.988757	0.951945	FGR	1	BP
3	GO:0033619	membrane protein proteolysis	0.264189	0.988757	0.951945	APP	1	BP
3	GO:0036230	granulocyte activation	0.264189	0.988757	0.951945	ANXA1	1	BP
3	GO:0040014	regulation of multicellular organism growth	0.264189	0.988757	0.951945	APP	1	BP
3	GO:0046364	monosaccharide biosynthetic process	0.264189	0.988757	0.951945	KAT2B	1	BP
3	GO:0051149	positive regulation of muscle cell differentiation	0.264189	0.988757	0.951945	KIT	1	BP
3	GO:0052547	regulation of peptidase activity	0.264189	0.988757	0.951945	GAPDH	1	BP
3	GO:1905521	regulation of macrophage migration	0.264189	0.988757	0.951945	MIF	1	BP
3	GO:0010876	lipid localization	0.64396	0.988835	0.951945	APOLD1/MIF/LDLR/XRCC4/FABP5/ANXA1/PPARD/ATP11C/ANXA2/ESYT2/ABCD3/SOAT1/SLCO3A1/SLC25A17/PDZD8	15	BP
3	GO:0043410	positive regulation of MAPK cascade	0.672728	0.989244	0.951945	EZH2/HMGB1/IQGAP3/MIF/MFHAS1/GPR183/INSR/STK39/ROCK2/WNT5A/STK3/APP/KIT/MID1/LPAR1/FFAR4/IGF1R/RIPK1/RELL1	19	BP
3	GO:0045765	regulation of angiogenesis	0.599666	0.989358	0.951945	BRCA1/ROCK2/WNT5A/AKT3/SLC12A2/RUNX1/TJP1/GLUL/WARS2/ATP2B4/PDE3B	11	BP
3	GO:0008219	cell death	0.843699	0.989421	0.951945	TOP2A/HMGB2/TPX2/CDK1/MELK/HELLS/CIT/BARD1/BRCA2/BUB1B/BRCA1/ANP32E/STIL/BUB1/BIRC5/CKAP2/CHEK1/AURKB/KIF14/MYBL2/MAD2L1/ATAD5/ECT2/AURKA/PRKDC/MSH2/HMGB1/PTMA/HSP90AA1/CASP8AP2/MAP3K20/FAF1/ARL6IP1/JADE1/G2E3/GLI3/MIF/TUBA1A/MAGI3/GAPDH/EAF2/WWOX/PHIP/AHI1/SDF2L1/CALR/XRCC4/THOC1/ANXA1/HMGN5/HSP90B1/IFT80/NET1/PPARD/ATP2A3/RB1/HSPE1/HSP90AB1/PHLPP1/WNT5A/TRIM24/TNFAIP8/S100A8/OXR1/STK3/ARHGAP10/EMP3/PTMS/ANXA2/APP/TJP1/KIT/TFRC/CDK19/NNT/LPAR1/TP53/ITGA6/EPB41L3/PLAGL1/ZMYND11/NR4A2/MYC/FFAR4/TSC22D3/NAA35/IGF1R/RIPK1/TNFSF10/TMTC4/SOX4/PPP1R13B/PRKCI/DIPK2A/MGMT/UNC5B/FLNA/EEF2K/AVEN	99	BP
3	GO:2001242	regulation of intrinsic apoptotic signaling pathway	0.534248	0.989538	0.951945	HELLS/ATAD5/MIF/S100A8/APP/TP53/MYC	7	BP
3	GO:1902532	negative regulation of intracellular signal transduction	0.729233	0.989813	0.951945	STMN1/HELLS/CIT/EZH2/BRCA1/AURKB/ATAD5/PRKDC/MAP3K20/MIF/CGAS/CALR/SCAI/SLC39A8/FBLN1/INSIG1/PHLPP1/AKT3/DEPDC5/CLOCK/LPAR1/SKI/ZMYND11/HEG1/RHOH/MYC/IGF1R/LIMD1/ATP2B4/RIPK1/USP49	31	BP
3	GO:0090066	regulation of anatomical structure size	0.656019	0.989833	0.951945	HSP90AA1/SLC12A8/IQGAP3/RDX/STK39/MANF/PPARD/KAT2B/ROCK2/WNT5A/AKT3/SLC12A2/ADD3/CDH1/ULK2/BORCS5/SPTBN1	17	BP
3	GO:0072359	circulatory system development	0.783296	0.990124	0.951945	CDK1/NSD2/BRCA1/PCNA/STIL/PRKDC/E2F7/APOLD1/CNTRL/GLI3/LDLR/AHI1/CALR/INSR/ANXA1/PPARD/KAT2B/RB1/ROCK2/WNT5A/CLIC4/ARL13B/AKT3/SLC12A2/FLVCR1/LMO4/PKD2/PDLIM1/STK3/ANXA2/BMPR1A/RUNX1/TJP1/KIT/SKI/TP53/GLUL/TFDP2/WDPCP/HEG1/IGF1R/WARS2/TBX18/ATP2B4/TMEM65/PDE3B/SOX4/MIB1/DIPK2A/ZFPM2/UNC5B/FLNA	52	BP
3	GO:0022603	regulation of anatomical structure morphogenesis	0.752492	0.990414	0.951945	BRCA1/AURKA/PRKDC/MYO19/NEDD4/PHIP/AHI1/ANXA1/RDX/YWHAH/MCU/ROCK2/WNT5A/ABI2/AKT3/SLC12A2/PARVG/BMPR1A/RUNX1/TJP1/KIT/TFRC/NEDD4L/LPAR1/GLUL/WDPCP/RALA/EPB41L3/TACSTD2/FGR/LIMD1/WARS2/CDH1/ATP2B4/PDE3B/ULK2/DNM3/EEF2K/PDZD8	39	BP
3	GO:0010817	regulation of hormone levels	0.60608	0.990517	0.951945	ANXA1/MCU/PPARD/SLC16A1/CLOCK/NDUFAF2/ILDR2/FFAR4/IGF1R/GNAO1/PRMT3/SOX4	12	BP
3	GO:0040013	negative regulation of locomotion	0.636009	0.990602	0.951945	HMGB1/MIF/CALR/SCAI/SAP130/PPARD/AFDN/FBLN1/WNT5A/CLIC4/BMPR1A/TACSTD2/CDH1/ATP2B4/NEXMIF	15	BP
3	GO:0035295	tube development	0.775521	0.990681	0.951945	TYMS/BRIP1/BRCA1/STIL/KIF20B/KIF18A/E2F7/APOLD1/GLI3/LDLR/AHI1/SCAPER/PHACTR4/ANXA1/RB1/ROCK2/WNT5A/ST14/CLIC4/ARL13B/AKT3/SLC12A2/LMO4/PKD2/STK3/ANXA2/BMPR1A/RUNX1/TJP1/KIT/SKI/GLUL/WDPCP/RALA/HS2ST1/HEG1/TACSTD2/MYC/WARS2/TBX18/ATP2B4/PDE3B/SOX4/MIB1/HS3ST3B1/ZFPM2/EDA/UNC5B/FLNA	49	BP
3	GO:0001774	microglial cell activation	0.343445	0.990777	0.951945	LDLR/APP	2	BP
3	GO:0001836	release of cytochrome c from mitochondria	0.343445	0.990777	0.951945	TP53/TNFSF10	2	BP
3	GO:0002269	leukocyte activation involved in inflammatory response	0.343445	0.990777	0.951945	LDLR/APP	2	BP
3	GO:0002444	myeloid leukocyte mediated immunity	0.343445	0.990777	0.951945	KIT/FGR	2	BP
3	GO:0051591	response to cAMP	0.343445	0.990777	0.951945	PKD2/EEF2K	2	BP
3	GO:0071347	cellular response to interleukin-1	0.343445	0.990777	0.951945	RPS6KA5/VRK2	2	BP
3	GO:0031960	response to corticosteroid	0.477007	0.990875	0.951945	TYMS/PCNA/ANXA1/STK39/IGF1R	5	BP
3	GO:0043534	blood vessel endothelial cell migration	0.443155	0.990965	0.951945	HMGB1/ANXA1/AKT3/ATP2B4	4	BP
3	GO:0030162	regulation of proteolysis	0.624446	0.991061	0.951945	AURKA/SVIP/DNAJC1/GAPDH/HAMP/HSP90AB1/ANXA2/APP/RUNX1/UBXN2A/TP53/FBXO22/LDLRAD3/TAF1	14	BP
3	GO:0007179	transforming growth factor beta receptor signaling pathway	0.502603	0.991137	0.951945	SAP130/HSP90AB1/LEMD3/BMPR1A/SKI/TP53	6	BP
3	GO:1904018	positive regulation of vasculature development	0.502603	0.991137	0.951945	BRCA1/WNT5A/AKT3/RUNX1/TJP1/WARS2	6	BP
3	GO:0007264	small GTPase-mediated signal transduction	0.707864	0.991155	0.951945	STMN1/ARHGAP11B/CCNA2/KIF14/ECT2/RACGAP1/IQGAP3/SCAI/FARP1/PHACTR4/RDX/NET1/RB1/ROCK2/ABI2/TAGAP/ARHGAP10/FARP2/LPAR1/TP53/RALA/DENND4A/HEG1/RHOH/DOCK3/ARHGAP32/RAB39A	27	BP
3	GO:0002687	positive regulation of leukocyte migration	0.522634	0.991603	0.951945	HMGB1/CALR/STK39/MCU/WNT5A/CD99/APP	7	BP
3	GO:0019722	calcium-mediated signaling	0.522634	0.991603	0.951945	CALM2/MCU/PKD2/APP/GNA15/ATP2B4/RCAN3	7	BP
3	GO:0016241	regulation of macroautophagy	0.396283	0.99163	0.951945	NEDD4/GAPDH/TP53	3	BP
3	GO:0022612	gland morphogenesis	0.396283	0.99163	0.951945	GLI3/WNT5A/EDA	3	BP
3	GO:0048008	platelet-derived growth factor receptor signaling pathway	0.396283	0.99163	0.951945	INSR/KIT/IGF1R	3	BP
3	GO:0050714	positive regulation of protein secretion	0.396283	0.99163	0.951945	MCU/PPARD/SOX4	3	BP
3	GO:0050770	regulation of axonogenesis	0.396283	0.99163	0.951945	WNT5A/CDH1/ULK2	3	BP
3	GO:0050866	negative regulation of cell activation	0.572409	0.991972	0.951945	HMGB3/HMGB1/GLI3/RUNX3/LDLR/ANXA1/RUNX1/ILDR2/FGR/TMEM131L	10	BP
3	GO:0090287	regulation of cellular response to growth factor stimulus	0.572409	0.991972	0.951945	CTDSPL2/NEDD4/SAP130/HSP90AB1/WNT5A/LEMD3/CASK/SKI/TP53/ATP2B4	10	BP
3	GO:0044092	negative regulation of molecular function	0.666884	0.991981	0.951945	STMN1/MAD2L1/AURKA/FBXO5/NEDD4/GAPDH/CALM2/TAF3/RDX/STK39/ATP2A3/RB1/NEDD4L/TP53/BHLHE40/HEG1/SLPI/ATP2B4/GNB5/FLNA	20	BP
3	GO:0001782	B cell homeostasis	0.245318	0.99205	0.951945	MIF	1	BP
3	GO:0008631	intrinsic apoptotic signaling pathway in response to oxidative stress	0.245318	0.99205	0.951945	MELK	1	BP
3	GO:0010883	regulation of lipid storage	0.245318	0.99205	0.951945	PPARD	1	BP
3	GO:0014911	positive regulation of smooth muscle cell migration	0.245318	0.99205	0.951945	LPAR1	1	BP
3	GO:0019229	regulation of vasoconstriction	0.245318	0.99205	0.951945	ADD3	1	BP
3	GO:0033344	cholesterol efflux	0.245318	0.99205	0.951945	SOAT1	1	BP
3	GO:0044042	glucan metabolic process	0.245318	0.99205	0.951945	INSR	1	BP
3	GO:0046839	phospholipid dephosphorylation	0.245318	0.99205	0.951945	SYNJ2	1	BP
3	GO:0048536	spleen development	0.245318	0.99205	0.951945	FLVCR1	1	BP
3	GO:0061157	mRNA destabilization	0.245318	0.99205	0.951945	ROCK2	1	BP
3	GO:0070527	platelet aggregation	0.245318	0.99205	0.951945	FLNA	1	BP
3	GO:2000351	regulation of endothelial cell apoptotic process	0.245318	0.99205	0.951945	PRKCI	1	BP
3	GO:0015850	organic hydroxy compound transport	0.538737	0.992178	0.951945	LDLR/SLC16A1/SLC44A1/FLVCR1/ANXA2/SLC16A7/ABCD3/SOAT1	8	BP
3	GO:0050877	nervous system process	0.697623	0.992401	0.951945	DIAPH3/BIRC5/PBX3/HSP90AA1/NLGN4Y/TUBA1A/LDLR/SLC29A1/FABP5/INSR/MANF/KAT2B/ROCK2/TANC1/CDC14A/TBL1X/APP/KIT/SLC1A4/TACSTD2/FFAR4/TMTC4/PGAP1/PDE6D/C12orf57/RIC8B	26	BP
3	GO:1903530	regulation of secretion by cell	0.650738	0.992447	0.951945	DNAJC1/MIF/RAB27A/ANXA1/MCU/PPARD/SLC16A1/CYP51A1/SLC12A2/CASK/ANXA2/CLOCK/NDUFAF2/RALA/FGR/FFAR4/GNAO1/SOX4	18	BP
3	GO:2000146	negative regulation of cell motility	0.61644	0.992528	0.951945	HMGB1/MIF/CALR/SCAI/SAP130/PPARD/AFDN/FBLN1/CLIC4/BMPR1A/TACSTD2/CDH1/ATP2B4/NEXMIF	14	BP
3	GO:1901342	regulation of vasculature development	0.581215	0.992758	0.951945	BRCA1/ROCK2/WNT5A/AKT3/SLC12A2/RUNX1/TJP1/GLUL/WARS2/ATP2B4/PDE3B	11	BP
3	GO:0072593	reactive oxygen species metabolic process	0.551965	0.9928	0.951945	BRCA1/DHFR/FANCC/RAB27A/APP/NNT/SLC25A33/TP53/RIPK1	9	BP
3	GO:0014074	response to purine-containing compound	0.464115	0.992848	0.951945	CHEK1/HSP90B1/PKD2/TAF1/EEF2K	5	BP
3	GO:0032640	tumor necrosis factor production	0.490636	0.992972	0.951945	HMGB1/MIF/WNT5A/APP/RIPK1/OAS3	6	BP
3	GO:0032680	regulation of tumor necrosis factor production	0.490636	0.992972	0.951945	HMGB1/MIF/WNT5A/APP/RIPK1/OAS3	6	BP
3	GO:0048659	smooth muscle cell proliferation	0.490636	0.992972	0.951945	PRKDC/PPARD/BMPR1A/ZNF143/NAA35/IGF1R	6	BP
3	GO:0031400	negative regulation of protein modification process	0.60335	0.992991	0.951945	MAD2L1/FBXO5/PRKDC/NIBAN1/CALM2/RB1/FBLN1/OXR1/HEG1/PRMT3/TAF1/ATP2B4/SOX4	13	BP
3	GO:0001959	regulation of cytokine-mediated signaling pathway	0.429306	0.993022	0.951945	WNT5A/VRK2/RIPK1/OAS3	4	BP
3	GO:0044703	multi-organism reproductive process	0.429306	0.993022	0.951945	CALR/PPARD/FBLN1/SLC38A1	4	BP
3	GO:0050727	regulation of inflammatory response	0.631623	0.99304	0.951945	FANCA/LDLR/MFHAS1/HAMP/ANXA1/STK39/SLC39A8/PPARD/RB1/WNT5A/S100A8/APP/CLOCK/FGR/FFAR4/RIPK1	16	BP
3	GO:0030278	regulation of ossification	0.327091	0.993192	0.951945	WNT5A/BMPR1A	2	BP
3	GO:0046849	bone remodeling	0.327091	0.993192	0.951945	HAMP/TFRC	2	BP
3	GO:0071901	negative regulation of protein serine/threonine kinase activity	0.327091	0.993192	0.951945	RB1/HEG1	2	BP
3	GO:0097190	apoptotic signaling pathway	0.710576	0.99326	0.951945	HMGB2/MELK/HELLS/BRCA2/BRCA1/ATAD5/PRKDC/MSH2/CASP8AP2/FAF1/MIF/WWOX/PHIP/PPARD/ATP2A3/RB1/HSPE1/WNT5A/S100A8/STK3/APP/TP53/ITGA6/ZMYND11/NR4A2/MYC/RIPK1/TNFSF10/PPP1R13B/UNC5B	30	BP
3	GO:0046631	alpha-beta T cell activation	0.511514	0.993279	0.951945	HMGB1/GLI3/RUNX3/GPR183/ANXA1/NFKBID/RUNX1	7	BP
3	GO:0009719	response to endogenous stimulus	0.794446	0.993285	0.951945	HMGB2/TYMS/BRIP1/EZH2/BRCA1/PCNA/DTYMK/SHCBP1/CCNA2/MCM7/PRKDC/NUCKS1/HSP90AA1/CTDSPL2/CEP57/NEDD4/RUNX3/LDLR/WWOX/PHIP/CALR/SAP130/SIK2/INSR/ANXA1/RDX/STK39/YWHAH/IFT80/PPARD/KAT2B/RB1/ROCK2/INSIG1/HSP90AB1/WNT5A/TRIM24/ARSB/TBL1X/PKD2/LEMD3/RBFOX2/CASK/APP/BMPR1A/SYAP1/CLOCK/KIT/SLC25A33/CA2/SKI/TP53/NR4A2/MYC/IGF1R/DOCK3/ATP2B4/RIPK1/TNFSF10/CTBP2/PDE3B/PNPLA3/PRKCI/HIVEP1/EEF2K	65	BP
3	GO:0008285	negative regulation of cell population proliferation	0.706376	0.993286	0.951945	BRIP1/BRCA2/CDKN3/E2F7/BTG3/GLI3/RUNX3/EAF2/STRN/IFT80/PPARD/KAT2B/RB1/FBLN1/WNT5A/TRIM24/PPM1D/PKD2/STK3/CASK/APP/NDRG1/SKI/TP53/MYC/TMEM131L/CTBP2/SOX4/ZNF503	29	BP
3	GO:0061061	muscle structure development	0.681213	0.993622	0.951945	CENPF/CDK1/EZH2/DTYMK/SFMBT1/CALR/MCUB/PPARD/RB1/TANC1/BHLHE41/PDLIM1/BMPR1A/KIT/FOXN2/SKI/MBNL3/MRTFB/HEG1/FBXO22/TBX18/DPF3/SOX4/ZFPM2	24	BP
3	GO:0009791	post-embryonic development	0.381606	0.993662	0.951945	HEG1/NR4A2/C12orf57	3	BP
3	GO:0030301	cholesterol transport	0.381606	0.993662	0.951945	LDLR/ANXA2/SOAT1	3	BP
3	GO:1905954	positive regulation of lipid localization	0.381606	0.993662	0.951945	MIF/XRCC4/ANXA2	3	BP
3	GO:0009636	response to toxic substance	0.528377	0.993691	0.951945	TYMS/CDK1/BRIP1/DHFR/FANCC/SLC39A8/NNT/CDH1	8	BP
3	GO:0002460	adaptive immune response based on somatic recombination of immune receptors built from immunoglobulin superfamily domains	0.608637	0.993768	0.951945	NSD2/ATAD5/MSH2/HMGB1/RNF168/RAB27A/ANXA1/NFKBID/KLHL22/CD1C/TFRC/CD1E/SLC15A4/SHLD2	14	BP
3	GO:0007610	behavior	0.668654	0.99387	0.951945	PBX3/RMI1/NLGN4Y/GLI3/TUBA1A/SDK1/LDLR/AHI1/STRN/INSR/KAT2B/SLC16A1/TANC1/OXR1/APP/BCL7A/KIT/TTC21B/TP53/NR4A2/GNAO1/C12orf57	22	BP
3	GO:0060284	regulation of cell development	0.733197	0.99421	0.951945	HMGB2/ASPM/EZH2/KIF14/AURKA/PRKDC/FANCA/HMGB3/HMGB1/GLI3/RUNX3/LDLR/ANXA1/NFKBID/YWHAH/RB1/ROCK2/WNT5A/BHLHE41/ANXA2/BMPR1A/RUNX1/CLOCK/KIT/SKI/TP53/BHLHE40/RHOH/FBXO22/MYC/TMEM131L/CDH1/RIPK1/ULK2/SOX4/PRKCI/CD101/EEF2K	38	BP
3	GO:0043408	regulation of MAPK cascade	0.68689	0.994353	0.951945	EZH2/FAM83D/HMGB1/IQGAP3/MDFIC/MIF/MFHAS1/GPR183/INSR/STK39/ROCK2/FBLN1/PHLPP1/WNT5A/STK3/APP/KIT/MID1/LPAR1/VRK2/ZMYND11/MYC/FFAR4/IGF1R/RIPK1/RELL1	26	BP
3	GO:0001960	negative regulation of cytokine-mediated signaling pathway	0.228963	0.994379	0.951945	OAS3	1	BP
3	GO:0002431	Fc receptor mediated stimulatory signaling pathway	0.228963	0.994379	0.951945	FGR	1	BP
3	GO:0007492	endoderm development	0.228963	0.994379	0.951945	BMPR1A	1	BP
3	GO:0009395	phospholipid catabolic process	0.228963	0.994379	0.951945	LDLR	1	BP
3	GO:0030500	regulation of bone mineralization	0.228963	0.994379	0.951945	BMPR1A	1	BP
3	GO:0032371	regulation of sterol transport	0.228963	0.994379	0.951945	ANXA2	1	BP
3	GO:0032374	regulation of cholesterol transport	0.228963	0.994379	0.951945	ANXA2	1	BP
3	GO:0034198	cellular response to amino acid starvation	0.228963	0.994379	0.951945	DEPDC5	1	BP
3	GO:0042130	negative regulation of T cell proliferation	0.228963	0.994379	0.951945	TMEM131L	1	BP
3	GO:0099024	plasma membrane invagination	0.228963	0.994379	0.951945	AURKB	1	BP
3	GO:0140353	lipid export from cell	0.228963	0.994379	0.951945	MIF	1	BP
3	GO:1900076	regulation of cellular response to insulin stimulus	0.228963	0.994379	0.951945	NUCKS1	1	BP
3	GO:1905953	negative regulation of lipid localization	0.228963	0.994379	0.951945	PPARD	1	BP
3	GO:1990928	response to amino acid starvation	0.228963	0.994379	0.951945	DEPDC5	1	BP
3	GO:0030316	osteoclast differentiation	0.451901	0.994409	0.951945	GPR183/IFT80/ANXA2/TFRC/FARP2	5	BP
3	GO:0005996	monosaccharide metabolic process	0.479226	0.994442	0.951945	GAPDH/FABP5/INSR/PPARD/KAT2B/TP53	6	BP
3	GO:0050729	positive regulation of inflammatory response	0.479226	0.994442	0.951945	LDLR/WNT5A/S100A8/APP/CLOCK/RIPK1	6	BP
3	GO:0051094	positive regulation of developmental process	0.779356	0.994526	0.951945	HMGB2/CDK1/ASPM/EZH2/NSD2/BRCA1/ATAD5/ECT2/AURKA/FBXO5/PRKDC/MSH2/HMGB1/IQGAP3/GLI3/RUNX3/AHI1/SAP130/MCUB/INSR/ANXA1/NFKBID/MCU/PPARD/RB1/HSP90AB1/WNT5A/AKT3/NR2C2/WDFY2/STK3/APP/BCL7A/BMPR1A/SYAP1/RUNX1/TJP1/KIT/TFRC/NEDD4L/LPAR1/MRTFB/RALA/MMD/RHOH/TACSTD2/MYC/FFAR4/IGF1R/WARS2/DPF3/RIPK1/SOX4/PRKCI/SHLD2/ZFPM2/CD101/FLNA/EEF2K	59	BP
3	GO:0016051	carbohydrate biosynthetic process	0.416297	0.994626	0.951945	ST3GAL3/INSR/KAT2B/HS2ST1	4	BP
3	GO:0044706	multi-multicellular organism process	0.416297	0.994626	0.951945	CALR/PPARD/FBLN1/SLC38A1	4	BP
3	GO:0097696	cell surface receptor signaling pathway via STAT	0.416297	0.994626	0.951945	USP1/HAMP/PKD2/KIT	4	BP
3	GO:0006887	exocytosis	0.553944	0.994641	0.951945	APOLD1/RAB27A/ANXA1/CASK/ANXA2/KIT/EXOC6/RALA/FGR/GNAO1	10	BP
3	GO:0002573	myeloid leukocyte differentiation	0.601029	0.994814	0.951945	DIAPH3/GPR183/IFT80/RB1/ANXA2/APP/RUNX1/KIT/TFRC/FARP2/MYC/DHRS7B/RIPK1/CD101	14	BP
3	GO:0002833	positive regulation of response to biotic stimulus	0.601029	0.994814	0.951945	HMGB2/AURKB/PRKDC/HMGB1/HSP90AA1/MIF/CGAS/MFHAS1/KLHL22/WNT5A/S100A8/APP/SLC15A4/OAS3	14	BP
3	GO:0001910	regulation of leukocyte mediated cytotoxicity	0.312223	0.994985	0.951945	CD1C/CD1E	2	BP
3	GO:0002832	negative regulation of response to biotic stimulus	0.312223	0.994985	0.951945	AURKB/OAS3	2	BP
3	GO:0010507	negative regulation of autophagy	0.312223	0.994985	0.951945	KLHL22/TP53	2	BP
3	GO:0010632	regulation of epithelial cell migration	0.312223	0.994985	0.951945	ARSB/TACSTD2	2	BP
3	GO:0030593	neutrophil chemotaxis	0.312223	0.994985	0.951945	MCU/S100A8	2	BP
3	GO:0051881	regulation of mitochondrial membrane potential	0.312223	0.994985	0.951945	NNT/SLC25A33	2	BP
3	GO:0061900	glial cell activation	0.312223	0.994985	0.951945	LDLR/APP	2	BP
3	GO:0051046	regulation of secretion	0.64801	0.995076	0.951945	DNAJC1/MIF/RAB27A/ANXA1/STK39/MCU/PPARD/SLC16A1/CYP51A1/SLC12A2/S100A8/CASK/ANXA2/CLOCK/NDUFAF2/RALA/FGR/FFAR4/GNAO1/SOX4	20	BP
3	GO:1902105	regulation of leukocyte differentiation	0.617429	0.995103	0.951945	PRKDC/FANCA/HMGB3/HMGB1/GLI3/RUNX3/ANXA1/NFKBID/RB1/RUNX1/RHOH/MYC/TMEM131L/RIPK1/SOX4/CD101	16	BP
3	GO:0042391	regulation of membrane potential	0.563865	0.995122	0.951945	NEDD4/SLC29A1/SLC39A8/YWHAH/ATP1B3/APP/NNT/SLC25A33/NEDD4L/TBX18/FLNA	11	BP
3	GO:0050870	positive regulation of T cell activation	0.563865	0.995122	0.951945	HMGB1/GLI3/SLC7A1/RUNX3/ANXA1/NFKBID/KLHL22/RUNX1/TFRC/RHOH/SOX4	11	BP
3	GO:0030336	negative regulation of cell migration	0.587472	0.995186	0.951945	HMGB1/MIF/CALR/SCAI/SAP130/PPARD/AFDN/CLIC4/BMPR1A/TACSTD2/CDH1/ATP2B4/NEXMIF	13	BP
3	GO:0007369	gastrulation	0.367977	0.995212	0.951945	WNT5A/BMPR1A/TP53	3	BP
3	GO:0032609	type II interferon production	0.367977	0.995212	0.951945	HMGB1/WNT5A/APP	3	BP
3	GO:0032649	regulation of type II interferon production	0.367977	0.995212	0.951945	HMGB1/WNT5A/APP	3	BP
3	GO:0048661	positive regulation of smooth muscle cell proliferation	0.367977	0.995212	0.951945	BMPR1A/ZNF143/IGF1R	3	BP
3	GO:1990266	neutrophil migration	0.367977	0.995212	0.951945	MCU/CD99/S100A8	3	BP
3	GO:0141091	transforming growth factor beta receptor superfamily signaling pathway	0.532932	0.995269	0.951945	CTDSPL2/SAP130/HSP90AB1/WNT5A/LEMD3/BMPR1A/SKI/TP53/HIVEP1	9	BP
3	GO:0048468	cell development	0.844875	0.995385	0.951945	TOP2A/DIAPH3/HMGB2/TYMS/STMN1/CDK1/BRIP1/KNL1/MELK/ASPM/EZH2/ESCO2/NCAPG2/BRCA2/KIF20B/ANLN/VRK1/DHFR/KIF14/PBX3/AURKA/RACGAP1/FBXO5/PRKDC/MSH2/FANCC/FANCA/HMGB3/HMGB1/SCLT1/CEP57/RFX2/SRPK1/NEDD4/CEP128/GLI3/TUBA1A/VIM/SDK1/RUNX3/TTLL5/LDLR/AHI1/MFHAS1/FARP1/GPR183/PHACTR4/STRN/ANXA1/RDX/RPS6KA5/NFKBID/YWHAH/IFT80/MANF/AGPAT5/KAT2B/AFDN/RB1/ROCK2/TPD52/WNT5A/ST14/CLIC4/ARSB/ABI2/BHLHE41/FLVCR1/S100A8/LMO4/RAPH1/STK3/GMCL1/PLCL2/ANXA2/APP/PALLD/BCL7A/BMPR1A/RUNX1/CLOCK/NDRG1/TJP1/KIT/TFRC/FARP2/NEDD4L/LPAR1/SKI/TP53/ITGA6/WDPCP/BHLHE40/GPM6A/EPB41L3/MAP4/HEG1/RHOH/FBXO22/NR4A2/MYC/TMEM131L/IGF1R/LIMD1/TBX18/DHRS7B/CDH1/RIPK1/EML1/PUS7/TTC7A/MAGI1/ULK2/SOX4/PRKCI/DCLK2/CD101/IFT88/UNC5B/C12orf57/FLNA/DNM3/EEF2K	123	BP
3	GO:0045862	positive regulation of proteolysis	0.468334	0.995617	0.951945	AURKA/HAMP/ANXA2/APP/FBXO22/TAF1	6	BP
3	GO:0048771	tissue remodeling	0.468334	0.995617	0.951945	HAMP/ROCK2/RUNX1/TFRC/TP53/FLNA	6	BP
3	GO:0071706	tumor necrosis factor superfamily cytokine production	0.468334	0.995617	0.951945	HMGB1/MIF/WNT5A/APP/RIPK1/OAS3	6	BP
3	GO:0090257	regulation of muscle system process	0.468334	0.995617	0.951945	HSP90AA1/CALM2/ROCK2/KIT/ATP2B4/C12orf57	6	BP
3	GO:1903555	regulation of tumor necrosis factor superfamily cytokine production	0.468334	0.995617	0.951945	HMGB1/MIF/WNT5A/APP/RIPK1/OAS3	6	BP
3	GO:0007178	cell surface receptor protein serine/threonine kinase signaling pathway	0.545151	0.995637	0.951945	CTDSPL2/SAP130/HSP90AB1/WNT5A/LEMD3/BMPR1A/SKI/TP53/HIVEP1/SPTBN1	10	BP
3	GO:0097305	response to alcohol	0.545151	0.995637	0.951945	TYMS/CDK1/BRCA1/BLM/FKBP5/SPIDR/STK39/S100A8/IGF1R/CDH1	10	BP
3	GO:0002697	regulation of immune effector process	0.621124	0.99567	0.951945	NSD2/ATAD5/MSH2/HMGB1/MIF/CGAS/ANXA1/NFKBID/KLHL22/WNT5A/CD1C/KIT/TFRC/CD1E/SLC15A4/FGR/SHLD2	17	BP
3	GO:0030217	T cell differentiation	0.593609	0.995695	0.951945	PRKDC/FANCA/HMGB1/GLI3/RUNX3/GPR183/ANXA1/NFKBID/RUNX1/KIT/TP53/RHOH/TMEM131L/SOX4	14	BP
3	GO:0048762	mesenchymal cell differentiation	0.490636	0.995729	0.951945	EZH2/FAM83D/PHACTR4/ROCK2/WNT5A/BMPR1A/FLNA	7	BP
3	GO:0043065	positive regulation of apoptotic process	0.676483	0.995832	0.951945	TOP2A/MELK/BARD1/MYBL2/ECT2/PRKDC/HMGB1/MAP3K20/FAF1/WWOX/ANXA1/NET1/WNT5A/TNFAIP8/S100A8/STK3/APP/CDK19/LPAR1/TP53/ITGA6/MYC/RIPK1/TNFSF10/SOX4/PRKCI	26	BP
3	GO:0006109	regulation of carbohydrate metabolic process	0.404053	0.995871	0.951945	INSR/KAT2B/APP/TP53	4	BP
3	GO:0019882	antigen processing and presentation	0.404053	0.995871	0.951945	CALR/RAB27A/CD1C/CD1E	4	BP
3	GO:0051606	detection of stimulus	0.404053	0.995871	0.951945	CALM2/PKD2/KIT/FFAR4	4	BP
3	GO:0002443	leukocyte mediated immunity	0.610569	0.995906	0.951945	TUBB/NSD2/TUBB4B/ATAD5/MSH2/HMGB1/RNF168/RAB27A/KLHL22/CD1C/KIT/TFRC/CD1E/SLC15A4/FGR/SHLD2	16	BP
3	GO:0010718	positive regulation of epithelial to mesenchymal transition	0.214653	0.996027	0.951945	EZH2	1	BP
3	GO:0014015	positive regulation of gliogenesis	0.214653	0.996027	0.951945	PRKCI	1	BP
3	GO:0016079	synaptic vesicle exocytosis	0.214653	0.996027	0.951945	CASK	1	BP
3	GO:0019646	aerobic electron transport chain	0.214653	0.996027	0.951945	MT-ND6	1	BP
3	GO:0032007	negative regulation of TOR signaling	0.214653	0.996027	0.951945	DEPDC5	1	BP
3	GO:0042058	regulation of epidermal growth factor receptor signaling pathway	0.214653	0.996027	0.951945	RALA	1	BP
3	GO:0060761	negative regulation of response to cytokine stimulus	0.214653	0.996027	0.951945	OAS3	1	BP
3	GO:0061014	positive regulation of mRNA catabolic process	0.214653	0.996027	0.951945	ROCK2	1	BP
3	GO:0072577	endothelial cell apoptotic process	0.214653	0.996027	0.951945	PRKCI	1	BP
3	GO:0097028	dendritic cell differentiation	0.214653	0.996027	0.951945	HMGB1	1	BP
3	GO:1903313	positive regulation of mRNA metabolic process	0.214653	0.996027	0.951945	ROCK2	1	BP
3	GO:0022409	positive regulation of cell-cell adhesion	0.599032	0.99616	0.951945	HMGB1/GLI3/SLC7A1/RUNX3/ANXA1/NFKBID/KLHL22/AFDN/WNT5A/RUNX1/TJP1/TFRC/RHOH/MAGI1/SOX4	15	BP
3	GO:0007041	lysosomal transport	0.298648	0.996312	0.951945	NEDD4/ARSB	2	BP
3	GO:0008037	cell recognition	0.298648	0.996312	0.951945	APP/PALLD	2	BP
3	GO:0042127	regulation of cell population proliferation	0.796544	0.996347	0.951945	HMGB2/CDK1/BRIP1/ASPM/PRC1/EZH2/BRCA2/UHRF1/SHCBP1/RPA3/KIF20B/CCNA2/BIRC5/CHEK1/KIF14/ATAD5/CDKN3/CCNB1/FBXO5/PRKDC/E2F7/FANCA/FANCL/HMGB1/BTG3/IQGAP3/RAD51B/GLI3/MIF/SLC7A1/RUNX3/EAF2/PHIP/RNASEH2B/CALR/GPR183/STRN/INSR/ANXA1/HMGN5/IFT80/PPARD/KAT2B/RB1/FBLN1/TPD52/WNT5A/TRIM24/PPM1D/COX17/AKT3/PKD2/STK3/RBFOX2/CASK/APP/BCL7A/BMPR1A/RUNX1/NDRG1/TJP1/KIT/TFRC/SLC25A33/SKI/TP53/TACSTD2/MYC/TMEM131L/ZNF143/IGF1R/CTBP2/SOX4/ZNF503/PRKCI/ZFPM2/FLNA	77	BP
3	GO:0015918	sterol transport	0.355288	0.996392	0.951945	LDLR/ANXA2/SOAT1	3	BP
3	GO:0043405	regulation of MAP kinase activity	0.355288	0.996392	0.951945	EZH2/INSR/WNT5A	3	BP
3	GO:2001243	negative regulation of intrinsic apoptotic signaling pathway	0.355288	0.996392	0.951945	HELLS/ATAD5/MIF	3	BP
3	GO:0002218	activation of innate immune response	0.536633	0.996457	0.951945	AURKB/PRKDC/HMGB1/HSP90AA1/CGAS/MFHAS1/S100A8/APP/SLC15A4/OAS3	10	BP
3	GO:0070374	positive regulation of ERK1 and ERK2 cascade	0.457927	0.996552	0.951945	HMGB1/MIF/MFHAS1/GPR183/APP/FFAR4	6	BP
3	GO:0071675	regulation of mononuclear cell migration	0.457927	0.996552	0.951945	HMGB1/MIF/CALR/STK39/WNT5A/APP	6	BP
3	GO:0042742	defense response to bacterium	0.480823	0.996608	0.951945	HMGB2/HAMP/S100A8/APP/SLPI/FGR/OAS3	7	BP
3	GO:1901654	response to ketone	0.480823	0.996608	0.951945	TYMS/NASP/PCNA/CALR/STK39/ROCK2/IGF1R	7	BP
3	GO:0060759	regulation of response to cytokine stimulus	0.392509	0.996836	0.951945	WNT5A/VRK2/RIPK1/OAS3	4	BP
3	GO:0002221	pattern recognition receptor signaling pathway	0.515168	0.996922	0.951945	AURKB/PRKDC/HMGB1/CGAS/MFHAS1/S100A8/APP/SLC15A4/OAS3	9	BP
3	GO:0010720	positive regulation of cell development	0.608184	0.996967	0.951945	ASPM/AURKA/PRKDC/HMGB1/GLI3/RUNX3/ANXA1/NFKBID/RB1/RUNX1/KIT/RHOH/RIPK1/SOX4/PRKCI/CD101/EEF2K	17	BP
3	GO:0030098	lymphocyte differentiation	0.621472	0.997165	0.951945	EZH2/PRKDC/MSH2/FANCA/HMGB3/HMGB1/GLI3/RUNX3/GPR183/ANXA1/NFKBID/TPD52/PLCL2/RUNX1/KIT/TP53/RHOH/TMEM131L/SOX4	19	BP
3	GO:0002027	regulation of heart rate	0.202027	0.997192	0.951945	CALM2	1	BP
3	GO:0010543	regulation of platelet activation	0.202027	0.997192	0.951945	FLNA	1	BP
3	GO:0034142	toll-like receptor 4 signaling pathway	0.202027	0.997192	0.951945	MFHAS1	1	BP
3	GO:0046928	regulation of neurotransmitter secretion	0.202027	0.997192	0.951945	CASK	1	BP
3	GO:0070373	negative regulation of ERK1 and ERK2 cascade	0.202027	0.997192	0.951945	FBLN1	1	BP
3	GO:1904705	regulation of vascular associated smooth muscle cell proliferation	0.202027	0.997192	0.951945	BMPR1A	1	BP
3	GO:1990874	vascular associated smooth muscle cell proliferation	0.202027	0.997192	0.951945	BMPR1A	1	BP
3	GO:0071621	granulocyte chemotaxis	0.343445	0.997287	0.951945	ANXA1/MCU/S100A8	3	BP
3	GO:0002275	myeloid cell activation involved in immune response	0.286204	0.997293	0.951945	KIT/FGR	2	BP
3	GO:0030101	natural killer cell activation	0.286204	0.997293	0.951945	RAB27A/FGR	2	BP
3	GO:0031341	regulation of cell killing	0.286204	0.997293	0.951945	CD1C/CD1E	2	BP
3	GO:0050806	positive regulation of synaptic transmission	0.286204	0.997293	0.951945	APP/CA2	2	BP
3	GO:1901655	cellular response to ketone	0.286204	0.997293	0.951945	ROCK2/IGF1R	2	BP
3	GO:1990868	response to chemokine	0.286204	0.997293	0.951945	STK39/SLC12A2	2	BP
3	GO:1990869	cellular response to chemokine	0.286204	0.997293	0.951945	STK39/SLC12A2	2	BP
3	GO:0099003	vesicle-mediated transport in synapse	0.447972	0.997294	0.951945	CALM2/CASK/SYNJ2/LPAR1/RALA/DNM3	6	BP
3	GO:0048660	regulation of smooth muscle cell proliferation	0.418836	0.997371	0.951945	PRKDC/PPARD/BMPR1A/ZNF143/IGF1R	5	BP
3	GO:0050769	positive regulation of neurogenesis	0.418836	0.997371	0.951945	ASPM/GLI3/KIT/PRKCI/EEF2K	5	BP
3	GO:0016236	macroautophagy	0.490636	0.997398	0.951945	DIAPH3/NEDD4/GAPDH/ABI2/UBXN2A/TP53/ULK2/IFT88	8	BP
3	GO:0044057	regulation of system process	0.601914	0.997469	0.951945	PBX3/HSP90AA1/CALM2/FABP5/HAMP/STK39/ATP2A3/ROCK2/APP/KIT/ADD3/TBX18/GNAO1/ATP2B4/TMEM65/C12orf57/FLNA	17	BP
3	GO:0051607	defense response to virus	0.506722	0.997526	0.951945	HSP90AA1/SLFN11/HERC5/CGAS/NT5C3A/MAP3K14/ZMYND11/UAP1/OAS3	9	BP
3	GO:0043409	negative regulation of MAPK cascade	0.381606	0.997581	0.951945	FBLN1/ZMYND11/MYC/IGF1R	4	BP
3	GO:0097530	granulocyte migration	0.381606	0.997581	0.951945	ANXA1/MCU/CD99/S100A8	4	BP
3	GO:0002694	regulation of leukocyte activation	0.677852	0.997586	0.951945	NSD2/ATAD5/PRKDC/MSH2/FANCA/HMGB3/HMGB1/GLI3/MIF/SLC7A1/RUNX3/LDLR/CGAS/MFHAS1/MCUB/GPR183/HAMP/ANXA1/NFKBID/KLHL22/WNT5A/RUNX1/TFRC/SLC15A4/ILDR2/RHOH/FGR/TMEM131L/SOX4/SHLD2	30	BP
3	GO:0043068	positive regulation of programmed cell death	0.656586	0.997776	0.951945	TOP2A/MELK/BARD1/MYBL2/ECT2/PRKDC/HMGB1/MAP3K20/FAF1/WWOX/ANXA1/NET1/WNT5A/TNFAIP8/S100A8/STK3/APP/CDK19/LPAR1/TP53/ITGA6/MYC/RIPK1/TNFSF10/SOX4/PRKCI	26	BP
3	GO:0099177	regulation of trans-synaptic signaling	0.558098	0.997789	0.951945	FABP5/YWHAH/WNT5A/SLC38A1/SLC12A2/CASK/PLCL2/APP/SYAP1/KIT/CA2/GNAO1/CDH1	13	BP
3	GO:0051249	regulation of lymphocyte activation	0.650464	0.997838	0.951945	NSD2/ATAD5/PRKDC/MSH2/FANCA/HMGB3/HMGB1/GLI3/MIF/SLC7A1/RUNX3/CGAS/GPR183/ANXA1/NFKBID/KLHL22/RUNX1/TFRC/SLC15A4/ILDR2/RHOH/FGR/TMEM131L/SOX4/SHLD2	25	BP
3	GO:0070371	ERK1 and ERK2 cascade	0.532098	0.997847	0.951945	CDK1/FAM83D/HMGB1/IQGAP3/MIF/MFHAS1/GPR183/FBLN1/APP/MYC/FFAR4	11	BP
3	GO:1902533	positive regulation of intracellular signal transduction	0.734883	0.997874	0.951945	KNL1/EZH2/NDC80/BIRC5/AURKB/MAD2L1/ECT2/HMGB1/GPR137C/MAP3K20/IQGAP3/NEDD4/MIF/GAPDH/CALR/MFHAS1/GPR183/FABP5/SLC20A1/INSR/STK39/NET1/KLHL22/PPARD/ROCK2/WNT5A/AKT3/S100A8/STK3/APP/BMPR1A/KIT/TFRC/MID1/CXXC5/LPAR1/TP53/SLC15A4/FGR/MYC/FFAR4/IGF1R/RIPK1/TNFSF10/CTBP2/RELL1/EDA/UNC5B/FLNA	49	BP
3	GO:0007596	blood coagulation	0.438441	0.997882	0.951945	DGKH/RAB27A/FBLN1/JMJD1C/ANXA2/FLNA	6	BP
3	GO:0007599	hemostasis	0.438441	0.997882	0.951945	DGKH/RAB27A/FBLN1/JMJD1C/ANXA2/FLNA	6	BP
3	GO:0050817	coagulation	0.438441	0.997882	0.951945	DGKH/RAB27A/FBLN1/JMJD1C/ANXA2/FLNA	6	BP
3	GO:0045595	regulation of cell differentiation	0.769593	0.997926	0.951945	HMGB2/CDK1/ASPM/EZH2/KIF14/ECT2/AURKA/FBXO5/PRKDC/FANCA/APOLD1/HMGB3/HMGB1/CDK5RAP2/GLI3/RUNX3/LDLR/AHI1/CALR/MCUB/ANXA1/NFKBID/YWHAH/PPARD/RB1/ROCK2/INSIG1/HSP90AB1/WNT5A/IQCB1/BHLHE41/GATAD2B/WDFY2/STK3/ANXA2/APP/BCL7A/BMPR1A/SYAP1/RUNX1/CLOCK/KIT/ANKRD26/SKI/TP53/MBNL3/BHLHE40/ST7/MMD/RHOH/FBXO22/TACSTD2/MYC/TMEM131L/FFAR4/LIMD1/DPF3/CDH1/RIPK1/PUS7/ULK2/SOX4/MIB1/PRKCI/ZFPM2/CD101/EEF2K	67	BP
3	GO:0051962	positive regulation of nervous system development	0.408863	0.997966	0.951945	ASPM/GLI3/KIT/PRKCI/EEF2K	5	BP
3	GO:0002752	cell surface pattern recognition receptor signaling pathway	0.190803	0.998016	0.951945	MFHAS1	1	BP
3	GO:0010324	membrane invagination	0.190803	0.998016	0.951945	AURKB	1	BP
3	GO:0045123	cellular extravasation	0.190803	0.998016	0.951945	CD99	1	BP
3	GO:0140895	cell surface toll-like receptor signaling pathway	0.190803	0.998016	0.951945	MFHAS1	1	BP
3	GO:0002685	regulation of leukocyte migration	0.498549	0.998016	0.951945	HMGB1/MIF/CALR/ANXA1/STK39/MCU/WNT5A/CD99/APP	9	BP
3	GO:0032729	positive regulation of type II interferon production	0.274756	0.998016	0.951945	WNT5A/APP	2	BP
3	GO:0033209	tumor necrosis factor-mediated signaling pathway	0.274756	0.998016	0.951945	TP53/RIPK1	2	BP
3	GO:0042445	hormone metabolic process	0.274756	0.998016	0.951945	IGF1R/PRMT3	2	BP
3	GO:0023061	signal release	0.542282	0.998019	0.951945	MIF/ANXA1/MCU/PPARD/SLC16A1/CASK/CLOCK/NDUFAF2/ILDR2/FFAR4/GNAO1/SOX4	12	BP
3	GO:0045089	positive regulation of innate immune response	0.542282	0.998019	0.951945	HMGB2/AURKB/PRKDC/HMGB1/HSP90AA1/CGAS/MFHAS1/WNT5A/S100A8/APP/SLC15A4/OAS3	12	BP
3	GO:0045597	positive regulation of cell differentiation	0.68689	0.998121	0.951945	HMGB2/ASPM/EZH2/ECT2/AURKA/FBXO5/PRKDC/HMGB1/GLI3/RUNX3/AHI1/MCUB/ANXA1/NFKBID/PPARD/RB1/HSP90AB1/WDFY2/STK3/APP/BMPR1A/SYAP1/RUNX1/KIT/MMD/RHOH/TACSTD2/FFAR4/DPF3/RIPK1/SOX4/PRKCI/CD101/EEF2K	34	BP
3	GO:0071674	mononuclear cell migration	0.512605	0.998129	0.951945	HMGB1/MIF/CALR/GPR183/ANXA1/STK39/WNT5A/SLC12A2/CD99/APP	10	BP
3	GO:0007173	epidermal growth factor receptor signaling pathway	0.371292	0.998155	0.951945	INSR/KIT/RALA/IGF1R	4	BP
3	GO:0051348	negative regulation of transferase activity	0.371292	0.998155	0.951945	MAD2L1/FBXO5/RB1/HEG1	4	BP
3	GO:0060627	regulation of vesicle-mediated transport	0.613295	0.998237	0.951945	HMGB1/AHI1/CALR/RAB27A/HAMP/INSR/ANXA1/RDX/WNT5A/CASK/ANXA2/APP/NEDD4L/LPAR1/CNST/RALA/FGR/PGAP1/MIB1/EEF2K	20	BP
3	GO:1902531	regulation of intracellular signal transduction	0.808577	0.998282	0.951945	STMN1/KNL1/HELLS/CIT/EZH2/BARD1/BRCA2/CEP55/BRCA1/ARHGAP11B/NDC80/BIRC5/CHEK1/WDR76/AURKB/ZWINT/KIF14/MAD2L1/ATAD5/ECT2/CCNB1/AURKA/RACGAP1/RFWD3/PRKDC/FAM83D/HMGB1/GPR137C/CDK5RAP2/MAP3K20/IQGAP3/MDFIC/NEDD4/MIF/GAPDH/CALM2/RNASEH2B/CGAS/CALR/MFHAS1/SCAI/GPR183/FABP5/SLC20A1/INSR/RDX/STK39/SLC39A8/NET1/KLHL22/PPARD/ROCK2/FBLN1/INSIG1/PHLPP1/WNT5A/TRIM24/PPM1D/AKT3/DEPDC5/S100A8/TAGAP/STK3/ARHGAP10/APP/BMPR1A/CLOCK/KIT/TFRC/MID1/CXXC5/LPAR1/SKI/TP53/SLC15A4/DENND4A/VRK2/ZMYND11/HEG1/RHOH/FGR/MYC/FFAR4/IGF1R/LIMD1/DOCK3/TAF1/ATP2B4/RIPK1/TNFSF10/CTBP2/ARHGAP32/PDE3B/SOX4/RELL1/DIPK2A/EDA/UNC5B/SPTBN1/FLNA/USP49	101	BP
3	GO:0001933	negative regulation of protein phosphorylation	0.429306	0.998345	0.951945	PRKDC/NIBAN1/CALM2/RB1/FBLN1/HEG1	6	BP
3	GO:0001818	negative regulation of cytokine production	0.473717	0.998353	0.951945	EZH2/HMGB1/ANXA1/RPS6KA5/KLHL22/FBLN1/FFAR4/OAS3	8	BP
3	GO:0050865	regulation of cell activation	0.678664	0.998402	0.951945	NSD2/ATAD5/PRKDC/MSH2/FANCA/HMGB3/HMGB1/GLI3/MIF/SLC7A1/RUNX3/LDLR/CGAS/MFHAS1/MCUB/GPR183/HAMP/ANXA1/NFKBID/KLHL22/WNT5A/LMO4/APP/RUNX1/TFRC/SLC15A4/ILDR2/RHOH/FGR/TMEM131L/SOX4/SHLD2/FLNA	33	BP
3	GO:0002758	innate immune response-activating signaling pathway	0.490636	0.998412	0.951945	AURKB/PRKDC/HMGB1/CGAS/MFHAS1/S100A8/APP/SLC15A4/OAS3	9	BP
3	GO:0002761	regulation of myeloid leukocyte differentiation	0.399355	0.998429	0.951945	RB1/RUNX1/MYC/RIPK1/CD101	5	BP
3	GO:0048585	negative regulation of response to stimulus	0.775855	0.99844	0.951945	HMGB2/STMN1/POLQ/HELLS/CIT/EZH2/BRCA1/AURKB/ATAD5/PRKDC/PARPBP/SVIP/MAP3K20/CTDSPL2/JADE1/NEDD4/GLI3/MIF/LDLR/WWOX/PHIP/CGAS/CALR/MFHAS1/SCAI/SAP130/HAMP/PHACTR4/ANXA1/SLC39A8/IFT80/PPARD/RB1/FBLN1/INSIG1/PHLPP1/WNT5A/ZNRF3/AKT3/DEPDC5/SLC12A2/OXR1/LEMD3/STK3/CASK/PLCL2/ANXA2/APP/CLOCK/NDUFAF2/UBXN2A/LPAR1/SKI/TP53/ITGA6/ZMYND11/HEG1/RHOH/FGR/NR4A2/MYC/TMEM131L/FFAR4/IGF1R/LIMD1/TBX18/ATP2B4/RIPK1/PDE3B/TLE3/SHLD2/KLHL15/OAS3/UNC5B/USP49	75	BP
3	GO:0002367	cytokine production involved in immune response	0.32198	0.998476	0.951945	MIF/WNT5A/KIT	3	BP
3	GO:0002718	regulation of cytokine production involved in immune response	0.32198	0.998476	0.951945	MIF/WNT5A/KIT	3	BP
3	GO:0032635	interleukin-6 production	0.32198	0.998476	0.951945	HMGB1/WNT5A/APP	3	BP
3	GO:0032675	regulation of interleukin-6 production	0.32198	0.998476	0.951945	HMGB1/WNT5A/APP	3	BP
3	GO:0000165	MAPK cascade	0.664732	0.998482	0.951945	CDK1/EZH2/FAM83D/HMGB1/MAP3K20/IQGAP3/MDFIC/MIF/MFHAS1/MAP3K21/GPR183/INSR/STK39/ROCK2/FBLN1/PHLPP1/WNT5A/STK3/APP/KIT/MAP3K14/MID1/LPAR1/VRK2/ZMYND11/MYC/FFAR4/IGF1R/RIPK1/RELL1	30	BP
3	GO:0065008	regulation of biological quality	0.813816	0.998498	0.951945	TUBB/ARHGAP11B/NDC80/KIF2C/AURKA/USP1/PRKDC/APOLD1/HMGB1/GPSM2/HSP90AA1/NETO2/SLC12A8/IQGAP3/NEDD4/USP37/TUBA1A/DGKH/VIM/GAPDH/CALM2/PHIP/CALR/XRCC4/FARP1/SLC29A1/RAB27A/ANXA1/RDX/RPS6KA5/STK39/SLC39A8/YWHAH/MCU/IFT80/MANF/PPARD/KAT2B/ROCK2/FBLN1/SLC16A1/HSP90AB1/SEPTIN11/WNT5A/SLC38A1/TRIM24/CLIC4/TANC1/LARP1B/ATP11C/ABI2/AKT3/ATP1B3/SLC12A2/JMJD1C/TBL1X/PKD2/LIN28B/STK3/LSS/ANXA2/APP/PARVG/SYAP1/CLOCK/NDUFAF2/TJP1/KIT/TFRC/NNT/SLC25A33/CA2/ADD3/NEDD4L/LPAR1/GPHN/TP53/WDPCP/USP12/GPM6A/MRTFB/RALA/GPC4/EPB41L3/CACNA2D3/AGAP1/HEG1/ILDR2/IGF2BP3/FGR/FFAR4/IGF1R/LIMD1/TBX18/GNAO1/CDH1/PRMT3/TAF1/ATP2B4/ULK2/SOX4/PRKCI/BORCS5/CD52/SPTBN1/RAB39A/FLNA/DNM3/EEF2K	109	BP
3	GO:0098657	import into cell	0.707093	0.998537	0.951945	HMMR/MYO19/HMGB1/SLC12A8/ARL6IP1/NEDD4/SLC7A1/CALM2/LDLR/AHI1/EHBP1/CALR/SLC29A1/RAB27A/HAMP/INSR/ANXA1/SLC39A8/DPYSL2/WNT5A/SLC38A1/ATP1B3/SLC12A2/CSNK1G1/ANXA2/APP/SYNJ2/TFRC/ESYT2/NEDD4L/LPAR1/SLC1A4/SLC15A4/RALA/FGR/LDLRAD3/ATP2B4/MIB1/CLCN5/RAB39A/DNM3/EEF2K	42	BP
3	GO:0006935	chemotaxis	0.583857	0.998546	0.951945	HMGB2/HMGB1/MIF/CALR/GPR183/ANXA1/STK39/MCU/WNT5A/PLP2/SLC12A2/S100A8/APP/KIT/LPAR1/RALA/CMTM8	17	BP
3	GO:0042330	taxis	0.583857	0.998546	0.951945	HMGB2/HMGB1/MIF/CALR/GPR183/ANXA1/STK39/MCU/WNT5A/PLP2/SLC12A2/S100A8/APP/KIT/LPAR1/RALA/CMTM8	17	BP
3	GO:0008637	apoptotic mitochondrial changes	0.264189	0.998548	0.951945	TP53/TNFSF10	2	BP
3	GO:0019915	lipid storage	0.264189	0.998548	0.951945	PPARD/SOAT1	2	BP
3	GO:0170062	nutrient storage	0.264189	0.998548	0.951945	PPARD/SOAT1	2	BP
3	GO:0034341	response to type II interferon	0.361521	0.998596	0.951945	VIM/GAPDH/WNT5A/TP53	4	BP
3	GO:0099504	synaptic vesicle cycle	0.361521	0.998596	0.951945	CASK/SYNJ2/LPAR1/DNM3	4	BP
3	GO:0050672	negative regulation of lymphocyte proliferation	0.180761	0.998598	0.951945	TMEM131L	1	BP
3	GO:0050854	regulation of antigen receptor-mediated signaling pathway	0.180761	0.998598	0.951945	PLCL2	1	BP
3	GO:0070098	chemokine-mediated signaling pathway	0.180761	0.998598	0.951945	STK39	1	BP
3	GO:1901184	regulation of ERBB signaling pathway	0.180761	0.998598	0.951945	RALA	1	BP
3	GO:0009612	response to mechanical stimulus	0.445207	0.998683	0.951945	CHEK1/CASP8AP2/TUBA1A/PKD2/KIT/MAP3K14/IGF1R	7	BP
3	GO:0043086	negative regulation of catalytic activity	0.465688	0.998694	0.951945	MAD2L1/FBXO5/GAPDH/RDX/RB1/TP53/HEG1/ATP2B4	8	BP
3	GO:1901700	response to oxygen-containing compound	0.777426	0.998731	0.951945	HMGB2/TYMS/CDK1/BRIP1/EZH2/NASP/BRCA1/PCNA/CCNA2/DHFR/BLM/ECT2/PRKDC/KIF18A/FANCC/NUCKS1/HMGB1/HSP90AA1/RMI1/MT-ND6/MIF/SCD/TUBA1A/VIM/FKBP5/SDK1/LDLR/PHIP/CALR/SLC29A1/SPIDR/SIK2/INSR/STK39/HSP90B1/IFT80/NET1/KLHL22/PPARD/KAT2B/RB1/ROCK2/INSIG1/WNT5A/TRIM24/S100A8/PKD2/OXR1/ZNF236/APP/SYAP1/NDUFAF2/KIT/TFRC/CDK19/SLC25A33/CA2/LPAR1/TP53/GLUL/ILDR2/SLPI/NR4A2/IGF1R/GNAO1/GNA15/CDH1/TAF1/ATP2B4/RIPK1/TNFSF10/PDE3B/SOX4/PNPLA3/PRKCI/IFT88/GNB5/FLNA/EEF2K	79	BP
3	GO:0050878	regulation of body fluid levels	0.48297	0.998732	0.951945	DGKH/SLC29A1/RAB27A/STK39/FBLN1/JMJD1C/ANXA2/HEG1/FLNA	9	BP
3	GO:0030097	hemopoiesis	0.717419	0.998739	0.951945	TOP2A/DIAPH3/HMGB2/MELK/EZH2/ESCO2/NCAPG2/BRCA2/ANLN/RACGAP1/PRKDC/MSH2/FANCA/HMGB3/HMGB1/GLI3/RUNX3/MFHAS1/GPR183/ANXA1/NFKBID/IFT80/AGPAT5/RB1/TPD52/WNT5A/FLVCR1/STK3/PLCL2/ANXA2/APP/RUNX1/KIT/TFRC/FARP2/TP53/RHOH/MYC/TMEM131L/DHRS7B/RIPK1/EML1/PUS7/TTC7A/SOX4/CD101/FLNA	47	BP
3	GO:0051056	regulation of small GTPase mediated signal transduction	0.559965	0.998776	0.951945	STMN1/ARHGAP11B/KIF14/ECT2/RACGAP1/SCAI/RDX/NET1/TAGAP/ARHGAP10/LPAR1/DENND4A/HEG1/DOCK3/ARHGAP32	15	BP
3	GO:0050730	regulation of peptidyl-tyrosine phosphorylation	0.312223	0.998861	0.951945	APP/KIT/TP53	3	BP
3	GO:0046903	secretion	0.656265	0.998894	0.951945	APOLD1/DNAJC1/MIF/SLC29A1/RAB27A/ANXA1/STK39/MCU/PPARD/SLC16A1/TPD52/CYP51A1/SLC12A2/S100A8/CASK/ANXA2/CLOCK/NDUFAF2/KIT/CA2/EXOC6/RALA/ILDR2/FGR/FFAR4/TANGO6/GNAO1/COPG2/SOX4/PRKCI	30	BP
3	GO:0023057	negative regulation of signaling	0.747144	0.998915	0.951945	HMGB2/STMN1/HELLS/CIT/EZH2/BRCA1/AURKB/ATAD5/PRKDC/MAP3K20/CTDSPL2/JADE1/NEDD4/GLI3/MIF/LDLR/WWOX/PHIP/CGAS/CALR/MFHAS1/SCAI/SAP130/PHACTR4/SLC39A8/IFT80/RB1/FBLN1/INSIG1/PHLPP1/WNT5A/ZNRF3/AKT3/DEPDC5/LEMD3/STK3/PLCL2/APP/CLOCK/NDUFAF2/LPAR1/SKI/TP53/ITGA6/ZMYND11/HEG1/RHOH/NR4A2/MYC/TMEM131L/FFAR4/IGF1R/LIMD1/TBX18/GNAO1/ATP2B4/RIPK1/PDE3B/TLE3/OAS3/UNC5B/USP49	62	BP
3	GO:0045055	regulated exocytosis	0.352251	0.998933	0.951945	RAB27A/CASK/KIT/FGR	4	BP
3	GO:0050777	negative regulation of immune response	0.352251	0.998933	0.951945	AURKB/ANXA1/FGR/OAS3	4	BP
3	GO:0050804	modulation of chemical synaptic transmission	0.521689	0.998938	0.951945	YWHAH/WNT5A/SLC38A1/SLC12A2/CASK/PLCL2/APP/SYAP1/KIT/CA2/GNAO1/CDH1	12	BP
3	GO:0008217	regulation of blood pressure	0.254404	0.998939	0.951945	STK39/MANF	2	BP
3	GO:0009056	catabolic process	0.78923	0.998943	0.951945	DIAPH3/HMMR/BARD1/UBE2C/DUT/DTL/UHRF1/ARHGAP11B/KIF14/MAD2L1/UBE2S/AURKA/DNA2/FAM83D/HMGB1/HSP90AA1/SVIP/FAF1/NEDD4/OXCT1/HERC5/VIM/GAPDH/ENOSF1/LDLR/RNASEH2B/SDF2L1/CALR/FBXL5/RNF168/UGGT2/HAMP/INSR/RDX/YWHAH/HSP90B1/IFT80/ABHD3/KLHL22/PPARD/KAT2B/GPD2/ROCK2/SLC16A1/HSP90AB1/UPP1/WNT5A/TRIM24/CYP51A1/ST14/ZNRF3/LARP1B/ARSB/ABI2/DEPDC5/SLC44A1/S100A8/DERA/TBL1X/LIN28B/ANXA2/PDE7A/APP/CLOCK/NNT/UBXN2A/ABCD3/NEDD4L/TP53/GLUL/SLC25A17/PSMB9/IGF2BP3/FBXO22/AMN1/AZIN1/CDH1/KLHL8/TAF1/ATP2B4/RIPK1/PDE3B/ULK2/PNPLA3/MIB1/MAN1C1/KLHL15/IFT88/GK/RAB39A/FLNA	91	BP
3	GO:0140352	export from cell	0.6454	0.998953	0.951945	APOLD1/MYO19/DNAJC1/MIF/CALM2/RAB27A/HAMP/ANXA1/MCU/PPARD/SLC16A1/CYP51A1/ATP1B3/SLC12A2/CASK/ANXA2/CLOCK/NDUFAF2/KIT/EXOC6/RALA/ILDR2/FGR/FFAR4/TANGO6/GNAO1/COPG2/SOX4	28	BP
3	GO:0010506	regulation of autophagy	0.457927	0.998966	0.951945	HMGB1/SVIP/NEDD4/GAPDH/KLHL22/DEPDC5/TP53/ULK2	8	BP
3	GO:0045637	regulation of myeloid cell differentiation	0.457927	0.998966	0.951945	HMGB2/PRKDC/HMGB3/RB1/RUNX1/MYC/RIPK1/CD101	8	BP
3	GO:0006959	humoral immune response	0.412134	0.998997	0.951945	HMGN2/GAPDH/GPR183/HAMP/APP/SLPI	6	BP
3	GO:0002532	production of molecular mediator involved in inflammatory response	0.171723	0.99901	0.951945	EZH2	1	BP
3	GO:0032945	negative regulation of mononuclear cell proliferation	0.171723	0.99901	0.951945	TMEM131L	1	BP
3	GO:1905517	macrophage migration	0.171723	0.99901	0.951945	MIF	1	BP
3	GO:0030099	myeloid cell differentiation	0.609338	0.999032	0.951945	DIAPH3/HMGB2/NCAPG2/RACGAP1/PRKDC/HMGB3/MFHAS1/GPR183/IFT80/RB1/FLVCR1/ANXA2/APP/RUNX1/KIT/TFRC/FARP2/MYC/DHRS7B/RIPK1/CD101/FLNA	22	BP
3	GO:0071396	cellular response to lipid	0.609338	0.999032	0.951945	HMGB2/BRCA1/CCNA2/KIF18A/HMGB1/NEDD4/MIF/VIM/LDLR/CALR/ANXA1/YWHAH/PPARD/ROCK2/INSIG1/WNT5A/TRIM24/RBFOX2/CLOCK/CDK19/LPAR1/IGF1R	22	BP
3	GO:1903039	positive regulation of leukocyte cell-cell adhesion	0.50372	0.999082	0.951945	HMGB1/GLI3/SLC7A1/RUNX3/ANXA1/NFKBID/KLHL22/RUNX1/TFRC/RHOH/SOX4	11	BP
3	GO:1903131	mononuclear cell differentiation	0.619751	0.999101	0.951945	DIAPH3/EZH2/PRKDC/MSH2/FANCA/HMGB3/HMGB1/GLI3/RUNX3/GPR183/ANXA1/NFKBID/RB1/TPD52/PLCL2/APP/RUNX1/KIT/TP53/RHOH/MYC/TMEM131L/RIPK1/SOX4	24	BP
3	GO:0050793	regulation of developmental process	0.805522	0.999144	0.951945	HMGB2/CENPF/CDK1/ASPM/EZH2/NSD2/BRCA1/KIF14/ATAD5/ECT2/AURKA/RACGAP1/FBXO5/PRKDC/MSH2/FANCA/APOLD1/HMGB3/MYO19/HMGB1/CDK5RAP2/IQGAP3/SFMBT1/NEDD4/GLI3/SDK1/RUNX3/EAF2/LDLR/PHIP/AHI1/CALR/SAP130/MCUB/INSR/ANXA1/RDX/NFKBID/YWHAH/MCU/PPARD/KAT2B/RB1/ROCK2/INSIG1/HSP90AB1/WNT5A/IQCB1/ABI2/AKT3/BHLHE41/SLC12A2/NR2C2/FLVCR1/LMO4/GATAD2B/WDFY2/STK3/ANXA2/APP/PARVG/BCL7A/BMPR1A/SYAP1/RUNX1/CLOCK/TJP1/KIT/TFRC/ANKRD26/NEDD4L/LPAR1/SKI/TP53/GLUL/WDPCP/MBNL3/BHLHE40/MRTFB/RALA/EPB41L3/ST7/MMD/RHOH/FBXO22/TACSTD2/FGR/MYC/TMEM131L/FFAR4/IGF1R/LIMD1/WARS2/DPF3/CDH1/ATP2B4/RIPK1/PUS7/PDE3B/ULK2/SOX4/MIB1/PRKCI/SHLD2/ZFPM2/CD101/FLNA/DNM3/EEF2K/PDZD8	110	BP
3	GO:0032368	regulation of lipid transport	0.30304	0.99915	0.951945	MIF/XRCC4/ANXA2	3	BP
3	GO:0097529	myeloid leukocyte migration	0.45042	0.999184	0.951945	HMGB1/MIF/ANXA1/MCU/CD99/S100A8/APP/KIT	8	BP
3	GO:0038127	ERBB signaling pathway	0.343445	0.999191	0.951945	INSR/KIT/RALA/IGF1R	4	BP
3	GO:1905952	regulation of lipid localization	0.343445	0.999191	0.951945	MIF/XRCC4/PPARD/ANXA2	4	BP
3	GO:0002683	negative regulation of immune system process	0.58263	0.999201	0.951945	AURKB/PRKDC/HMGB3/HMGB1/GLI3/MIF/RUNX3/LDLR/CGAS/MFHAS1/ANXA1/PLCL2/RUNX1/ILDR2/FGR/MYC/TMEM131L/TSC22D3/OAS3	19	BP
3	GO:0006605	protein targeting	0.404053	0.999222	0.951945	HSP90AA1/ARL6IP1/NEDD4/IMMP1L/AP4E1/PRKCI	6	BP
3	GO:0042326	negative regulation of phosphorylation	0.404053	0.999222	0.951945	PRKDC/NIBAN1/CALM2/RB1/FBLN1/HEG1	6	BP
3	GO:0009968	negative regulation of signal transduction	0.732346	0.999226	0.951945	HMGB2/STMN1/HELLS/CIT/EZH2/BRCA1/AURKB/ATAD5/PRKDC/MAP3K20/CTDSPL2/JADE1/NEDD4/GLI3/MIF/WWOX/PHIP/CGAS/CALR/MFHAS1/SCAI/SAP130/PHACTR4/SLC39A8/IFT80/RB1/FBLN1/INSIG1/PHLPP1/WNT5A/ZNRF3/AKT3/DEPDC5/LEMD3/STK3/PLCL2/APP/CLOCK/LPAR1/SKI/TP53/ITGA6/ZMYND11/HEG1/RHOH/NR4A2/MYC/TMEM131L/IGF1R/LIMD1/TBX18/ATP2B4/RIPK1/PDE3B/TLE3/OAS3/UNC5B/USP49	58	BP
3	GO:0050731	positive regulation of peptidyl-tyrosine phosphorylation	0.245318	0.999226	0.951945	KIT/TP53	2	BP
3	GO:0010648	negative regulation of cell communication	0.737681	0.999252	0.951945	HMGB2/STMN1/HELLS/CIT/EZH2/BRCA1/AURKB/ATAD5/PRKDC/MAP3K20/CTDSPL2/JADE1/NEDD4/GLI3/MIF/WWOX/PHIP/CGAS/CALR/MFHAS1/SCAI/SAP130/PHACTR4/SLC39A8/IFT80/RB1/FBLN1/INSIG1/PHLPP1/WNT5A/ZNRF3/AKT3/DEPDC5/LEMD3/STK3/PLCL2/APP/CLOCK/NDUFAF2/LPAR1/SKI/TP53/ITGA6/ZMYND11/HEG1/RHOH/NR4A2/MYC/TMEM131L/FFAR4/IGF1R/LIMD1/TBX18/GNAO1/ATP2B4/RIPK1/PDE3B/TLE3/OAS3/UNC5B/USP49	61	BP
3	GO:0005975	carbohydrate metabolic process	0.534248	0.999265	0.951945	ST3GAL3/GAPDH/ENOSF1/FABP5/INSR/PPARD/KAT2B/GPD2/DERA/APP/TP53/HS2ST1/MAN1C1/GK	14	BP
3	GO:0042129	regulation of T cell proliferation	0.37331	0.999286	0.951945	HMGB1/SLC7A1/ANXA1/TFRC/TMEM131L	5	BP
3	GO:0009653	anatomical structure morphogenesis	0.801617	0.999291	0.951945	STMN1/KNL1/NSD2/BRCA1/STIL/KIF20B/KIF14/PBX3/GMNN/ECT2/AURKA/PRKDC/LIG1/E2F7/FANCC/APOLD1/MYO19/MAP3K20/RFX2/NEDD4/GLI3/TUBA1A/SDK1/LDLR/WWOX/PHIP/AHI1/FARP1/PHACTR4/INSR/ANXA1/RDX/RPS6KA5/YWHAH/MCU/IFT80/CDH20/RB1/ROCK2/INSIG1/TPD52/WNT5A/ST14/CLIC4/TANC1/ARL13B/ABI2/AKT3/SLC12A2/FLVCR1/LMO4/RAPH1/PKD2/STK3/ANXA2/APP/PALLD/PARVG/BCL7A/BMPR1A/RUNX1/LMBR1/TJP1/KIT/TFRC/CA2/NEDD4L/TTC21B/LPAR1/SKI/TP53/GLUL/ITGA6/WDPCP/GPM6A/RALA/HS2ST1/EPB41L3/HEG1/IGF2BP3/TACSTD2/FGR/NR4A2/MYC/IGF1R/LIMD1/WARS2/TBX18/TTC39C/CDH1/ATP2B4/PDE3B/TLE3/MAGI1/ULK2/SOX4/RCAN3/MIB1/HS3ST3B1/PRKCI/ZFPM2/EDA/UNC5B/SPTBN1/C12orf57/FLNA/DNM3/EEF2K/PDZD8	109	BP
3	GO:0002220	innate immune response activating cell surface receptor signaling pathway	0.163545	0.999301	0.951945	MFHAS1	1	BP
3	GO:0031663	lipopolysaccharide-mediated signaling pathway	0.163545	0.999301	0.951945	MIF	1	BP
3	GO:0035249	synaptic transmission, glutamatergic	0.163545	0.999301	0.951945	SLC1A4	1	BP
3	GO:0009615	response to virus	0.508808	0.999306	0.951945	STMN1/HSP90AA1/SLFN11/HERC5/CGAS/CALR/NT5C3A/MAP3K14/ZMYND11/FGR/UAP1/OAS3	12	BP
3	GO:0070372	regulation of ERK1 and ERK2 cascade	0.443155	0.999356	0.951945	FAM83D/HMGB1/MIF/MFHAS1/GPR183/FBLN1/APP/FFAR4	8	BP
3	GO:0051241	negative regulation of multicellular organismal process	0.699048	0.999376	0.951945	EZH2/BRCA2/HMGB3/HMGB1/SFMBT1/GLI3/RUNX3/EAF2/LDLR/CALR/SAP130/HAMP/ANXA1/RPS6KA5/STK39/YWHAH/KLHL22/RB1/ROCK2/FBLN1/WNT5A/CYP51A1/SLC12A2/STK3/PLCL2/ANXA2/APP/BMPR1A/RUNX1/TTC21B/SKI/TP53/ILDR2/TACSTD2/FGR/IP6K1/MYC/TMEM131L/FFAR4/CDH1/ATP2B4/PDE3B/TLE3/ULK2/ZFPM2/OAS3	46	BP
3	GO:0045785	positive regulation of cell adhesion	0.58211	0.999408	0.951945	HMGB1/GLI3/SLC7A1/RUNX3/CALR/ANXA1/NFKBID/KLHL22/AFDN/FBLN1/WNT5A/RUNX1/TJP1/TFRC/ITGA6/COL26A1/RHOH/MAGI1/SOX4/FLNA	20	BP
3	GO:0150076	neuroinflammatory response	0.236859	0.999436	0.951945	LDLR/APP	2	BP
3	GO:1903706	regulation of hemopoiesis	0.556054	0.999444	0.951945	HMGB2/PRKDC/FANCA/HMGB3/HMGB1/GLI3/RUNX3/ANXA1/NFKBID/RB1/RUNX1/RHOH/MYC/TMEM131L/RIPK1/SOX4/CD101	17	BP
3	GO:0001819	positive regulation of cytokine production	0.58637	0.999472	0.951945	HMGB2/BRCA1/KPNA2/HMGB1/HSP90AA1/MIF/GAPDH/CGAS/ANXA1/ROCK2/WNT5A/APP/BMPR1A/RUNX1/KIT/HEG1/FGR/RIPK1/UAP1/OAS3/SPTBN1	21	BP
3	GO:0071222	cellular response to lipopolysaccharide	0.414503	0.999506	0.951945	HMGB2/HMGB1/MIF/VIM/PPARD/WNT5A/CDK19	7	BP
3	GO:0042274	ribosomal small subunit biogenesis	0.156111	0.999506	0.951945	PRKDC	1	BP
3	GO:0048002	antigen processing and presentation of peptide antigen	0.156111	0.999506	0.951945	CALR	1	BP
3	GO:0070664	negative regulation of leukocyte proliferation	0.156111	0.999506	0.951945	TMEM131L	1	BP
3	GO:0007267	cell-cell signaling	0.661178	0.999513	0.951945	EZH2/PKP4/MIF/CGAS/FARP1/SLC29A1/FABP5/ANXA1/YWHAH/MCU/PPARD/AFDN/SLC16A1/WNT5A/SLC38A1/SLC12A2/S100A8/CASK/PLCL2/APP/SYAP1/CLOCK/NDUFAF2/KIT/DTNB/CA2/SLC1A4/ILDR2/FFAR4/TBX18/GNAO1/GNA15/CDH1/TNFSF10/SOX4/FLNA	36	BP
3	GO:0003012	muscle system process	0.484346	0.999526	0.951945	EZH2/HSP90AA1/CALM2/ROCK2/KIT/SNTB1/NEDD4L/GNAO1/ATP2B4/C12orf57/FLNA	11	BP
3	GO:0099536	synaptic signaling	0.567431	0.999547	0.951945	EZH2/FARP1/SLC29A1/FABP5/YWHAH/WNT5A/SLC38A1/SLC12A2/CASK/PLCL2/APP/SYAP1/KIT/DTNB/CA2/SLC1A4/GNAO1/GNA15/CDH1	19	BP
3	GO:0050863	regulation of T cell activation	0.531101	0.999552	0.951945	FANCA/HMGB1/GLI3/SLC7A1/RUNX3/CGAS/ANXA1/NFKBID/KLHL22/RUNX1/TFRC/ILDR2/RHOH/TMEM131L/SOX4	15	BP
3	GO:0007186	G protein-coupled receptor signaling pathway	0.601656	0.999556	0.951945	STMN1/GPSM2/DGKH/CALM2/GPR183/INSR/ANXA1/STK39/ROCK2/WNT5A/PRKD3/P2RY10/APP/GNB4/CA2/LPAR1/FFAR4/GNAO1/GNA15/ATP2B4/PDE3B/GNB5/FLNA/RIC8B	24	BP
3	GO:0032940	secretion by cell	0.601656	0.999556	0.951945	APOLD1/DNAJC1/MIF/RAB27A/ANXA1/MCU/PPARD/SLC16A1/CYP51A1/SLC12A2/CASK/ANXA2/CLOCK/NDUFAF2/KIT/EXOC6/RALA/ILDR2/FGR/FFAR4/TANGO6/GNAO1/COPG2/SOX4	24	BP
3	GO:0048514	blood vessel morphogenesis	0.601656	0.999556	0.951945	BRCA1/E2F7/APOLD1/LDLR/ANXA1/ROCK2/WNT5A/CLIC4/AKT3/SLC12A2/PKD2/ANXA2/BMPR1A/RUNX1/TJP1/GLUL/HEG1/WARS2/ATP2B4/PDE3B/SOX4/ZFPM2/UNC5B/FLNA	24	BP
3	GO:0006914	autophagy	0.538737	0.999589	0.951945	DIAPH3/HMGB1/HSP90AA1/SVIP/NEDD4/GAPDH/KLHL22/ARSB/ABI2/DEPDC5/S100A8/UBXN2A/TP53/ULK2/IFT88/RAB39A	16	BP
3	GO:0061919	process utilizing autophagic mechanism	0.538737	0.999589	0.951945	DIAPH3/HMGB1/HSP90AA1/SVIP/NEDD4/GAPDH/KLHL22/ARSB/ABI2/DEPDC5/S100A8/UBXN2A/TP53/ULK2/IFT88/RAB39A	16	BP
3	GO:0006469	negative regulation of protein kinase activity	0.228963	0.999589	0.951945	RB1/HEG1	2	BP
3	GO:0007034	vacuolar transport	0.228963	0.999589	0.951945	NEDD4/ARSB	2	BP
3	GO:0022407	regulation of cell-cell adhesion	0.572409	0.999594	0.951945	HMGB1/GLI3/SLC7A1/RUNX3/ANXA1/RDX/NFKBID/KLHL22/AFDN/WNT5A/RUNX1/TJP1/TFRC/ILDR2/RHOH/TMEM131L/CDH1/NEXMIF/MAGI1/SOX4	20	BP
3	GO:0050670	regulation of lymphocyte proliferation	0.429306	0.999603	0.951945	ATAD5/HMGB1/MIF/SLC7A1/GPR183/ANXA1/TFRC/TMEM131L	8	BP
3	GO:0006897	endocytosis	0.633738	0.999638	0.951945	HMMR/MYO19/HMGB1/NEDD4/CALM2/LDLR/AHI1/EHBP1/CALR/RAB27A/HAMP/INSR/ANXA1/DPYSL2/WNT5A/CSNK1G1/ANXA2/APP/SYNJ2/TFRC/ESYT2/NEDD4L/LPAR1/RALA/FGR/LDLRAD3/MIB1/CLCN5/RAB39A/DNM3/EEF2K	31	BP
3	GO:0002521	leukocyte differentiation	0.628253	0.999651	0.951945	DIAPH3/EZH2/PRKDC/MSH2/FANCA/HMGB3/HMGB1/GLI3/RUNX3/GPR183/ANXA1/NFKBID/IFT80/RB1/TPD52/PLCL2/ANXA2/APP/RUNX1/KIT/TFRC/FARP2/TP53/RHOH/MYC/TMEM131L/DHRS7B/RIPK1/SOX4/CD101	30	BP
3	GO:0002526	acute inflammatory response	0.149324	0.999651	0.951945	TFRC	1	BP
3	GO:0007269	neurotransmitter secretion	0.149324	0.999651	0.951945	CASK	1	BP
3	GO:0050853	B cell receptor signaling pathway	0.149324	0.999651	0.951945	PLCL2	1	BP
3	GO:0099643	signal release from synapse	0.149324	0.999651	0.951945	CASK	1	BP
3	GO:0001568	blood vessel development	0.61644	0.999679	0.951945	BRCA1/E2F7/APOLD1/CNTRL/GLI3/LDLR/ANXA1/ROCK2/WNT5A/CLIC4/AKT3/SLC12A2/FLVCR1/PKD2/ANXA2/BMPR1A/RUNX1/TJP1/GLUL/HEG1/WARS2/ATP2B4/PDE3B/SOX4/MIB1/ZFPM2/UNC5B/FLNA	28	BP
3	GO:0001525	angiogenesis	0.557731	0.999693	0.951945	BRCA1/E2F7/APOLD1/ANXA1/ROCK2/WNT5A/CLIC4/AKT3/SLC12A2/ANXA2/BMPR1A/RUNX1/TJP1/GLUL/WARS2/ATP2B4/PDE3B/UNC5B/FLNA	19	BP
3	GO:0099537	trans-synaptic signaling	0.540608	0.999694	0.951945	EZH2/FARP1/SLC29A1/FABP5/YWHAH/WNT5A/SLC38A1/SLC12A2/CASK/PLCL2/APP/SYAP1/KIT/CA2/SLC1A4/GNAO1/CDH1	17	BP
3	GO:0010563	negative regulation of phosphorus metabolic process	0.400686	0.999701	0.951945	PRKDC/NIBAN1/CALM2/RB1/FBLN1/TP53/HEG1	7	BP
3	GO:0045936	negative regulation of phosphate metabolic process	0.400686	0.999701	0.951945	PRKDC/NIBAN1/CALM2/RB1/FBLN1/TP53/HEG1	7	BP
3	GO:0071219	cellular response to molecule of bacterial origin	0.400686	0.999701	0.951945	HMGB2/HMGB1/MIF/VIM/PPARD/WNT5A/CDK19	7	BP
3	GO:0098609	cell-cell adhesion	0.646268	0.999706	0.951945	HMGB1/PKP4/NLGN4Y/GLI3/SLC7A1/SDK1/RUNX3/ANXA1/RDX/NFKBID/SLC39A8/CDH20/KLHL22/AFDN/WNT5A/OLR1/CD99/S100A8/PDLIM1/ANXA2/PALLD/RUNX1/TJP1/KIT/TFRC/ITGA6/GPC4/ILDR2/RHOH/TMEM131L/CDH1/NEXMIF/MAGI1/SOX4/FLNA	35	BP
3	GO:0009888	tissue development	0.740361	0.999708	0.951945	CENPF/TYMS/STMN1/CDK1/EZH2/TUBB/BRCA2/PCNA/STIL/KIF20B/FBXO5/PRKDC/E2F7/APOLD1/FAM83D/IQGAP3/RAD51B/GLI3/VIM/RUNX3/AHI1/CALR/MCUB/FABP5/SLC20A1/PHACTR4/INSR/ANXA1/RDX/IFT80/PPARD/AFDN/RB1/ROCK2/WNT5A/ST14/CLIC4/ARL13B/ABI2/LMO4/PKD2/STK3/PALLD/BMPR1A/RUNX1/CLOCK/TJP1/CA2/FOXN2/SKI/TP53/ITGA6/WDPCP/MRTFB/RALA/HS2ST1/HEG1/FBXO22/TACSTD2/FGR/MYC/TBX18/DHRS7B/PUS7/MAGI1/SOX4/MIB1/HS3ST3B1/DIPK2A/ZFPM2/EDA/FLNA	72	BP
3	GO:0048646	anatomical structure formation involved in morphogenesis	0.670916	0.999713	0.951945	KNL1/BRCA1/STIL/KIF20B/PRKDC/E2F7/APOLD1/RFX2/GLI3/SDK1/AHI1/PHACTR4/ANXA1/ROCK2/WNT5A/ST14/CLIC4/TANC1/AKT3/SLC12A2/LMO4/STK3/ANXA2/BMPR1A/RUNX1/TJP1/TTC21B/SKI/TP53/GLUL/RALA/HS2ST1/EPB41L3/WARS2/TBX18/ATP2B4/PDE3B/MIB1/EDA/UNC5B/SPTBN1/FLNA	42	BP
3	GO:0001944	vasculature development	0.618628	0.999718	0.951945	BRCA1/E2F7/APOLD1/CNTRL/GLI3/LDLR/ANXA1/ROCK2/WNT5A/CLIC4/AKT3/SLC12A2/FLVCR1/PKD2/ANXA2/BMPR1A/RUNX1/TJP1/KIT/GLUL/HEG1/WARS2/ATP2B4/PDE3B/SOX4/MIB1/ZFPM2/UNC5B/FLNA	29	BP
3	GO:2000026	regulation of multicellular organismal development	0.704831	0.999737	0.951945	HMGB2/CDK1/ASPM/EZH2/BRCA1/KIF14/RACGAP1/FBXO5/PRKDC/FANCA/APOLD1/HMGB3/HMGB1/GLI3/RUNX3/LDLR/AHI1/INSR/ANXA1/NFKBID/YWHAH/PPARD/KAT2B/RB1/ROCK2/WNT5A/AKT3/BHLHE41/SLC12A2/NR2C2/ANXA2/APP/BMPR1A/RUNX1/TJP1/KIT/SKI/TP53/GLUL/WDPCP/BHLHE40/RHOH/MYC/TMEM131L/WARS2/CDH1/ATP2B4/RIPK1/PDE3B/ULK2/SOX4/PRKCI/ZFPM2/CD101/EEF2K	55	BP
3	GO:0010717	regulation of epithelial to mesenchymal transition	0.143102	0.999754	0.951945	EZH2	1	BP
3	GO:0032944	regulation of mononuclear cell proliferation	0.416297	0.999756	0.951945	ATAD5/HMGB1/MIF/SLC7A1/GPR183/ANXA1/TFRC/TMEM131L	8	BP
3	GO:0071216	cellular response to biotic stimulus	0.416297	0.999756	0.951945	HMGB2/HMGB1/MIF/VIM/PPARD/WNT5A/CDK19/TP53	8	BP
3	GO:0033673	negative regulation of kinase activity	0.214653	0.999783	0.951945	RB1/HEG1	2	BP
3	GO:0042098	T cell proliferation	0.367977	0.999787	0.951945	HMGB1/SLC7A1/ANXA1/TFRC/TP53/TMEM131L	6	BP
3	GO:0030155	regulation of cell adhesion	0.634627	0.999795	0.951945	KIF14/HMGB1/PKP4/FAF1/GLI3/SLC7A1/LMO7/RUNX3/CALR/ANXA1/RDX/NFKBID/KLHL22/AFDN/ROCK2/FBLN1/WNT5A/CASK/RUNX1/TJP1/TFRC/ITGA6/WDPCP/COL26A1/ILDR2/RHOH/TACSTD2/TMEM131L/CDH1/NEXMIF/PDE3B/MAGI1/SOX4/FLNA	34	BP
3	GO:0070663	regulation of leukocyte proliferation	0.429306	0.999805	0.951945	ATAD5/HMGB1/MIF/SLC7A1/GPR183/ANXA1/KIT/TFRC/TMEM131L	9	BP
3	GO:0031349	positive regulation of defense response	0.510067	0.999806	0.951945	HMGB2/AURKB/PRKDC/HMGB1/HSP90AA1/LDLR/CGAS/MFHAS1/WNT5A/S100A8/APP/CLOCK/SLC15A4/RIPK1/OAS3	15	BP
3	GO:0046651	lymphocyte proliferation	0.460719	0.999808	0.951945	HELLS/ATAD5/HMGB1/MIF/SLC7A1/GPR183/ANXA1/PLCL2/TFRC/TP53/TMEM131L	11	BP
3	GO:0032103	positive regulation of response to external stimulus	0.568105	0.999816	0.951945	HMGB2/AURKB/PRKDC/HMGB1/HSP90AA1/MIF/LDLR/CGAS/CALR/MFHAS1/STK39/MCU/WNT5A/S100A8/APP/CLOCK/LPAR1/SLC15A4/IGF1R/RIPK1/OAS3/FLNA	22	BP
3	GO:0002252	immune effector process	0.591362	0.999831	0.951945	TUBB/NSD2/TUBB4B/ATAD5/MSH2/HMGB1/MIF/CGAS/RNF168/RAB27A/GPR183/ANXA1/NFKBID/LCP1/KLHL22/WNT5A/CD1C/PLCL2/APP/KIT/TFRC/CD1E/TP53/SLC15A4/FGR/SHLD2	26	BP
3	GO:0032943	mononuclear cell proliferation	0.44975	0.999879	0.951945	HELLS/ATAD5/HMGB1/MIF/SLC7A1/GPR183/ANXA1/PLCL2/TFRC/TP53/TMEM131L	11	BP
3	GO:0030168	platelet activation	0.202027	0.999886	0.951945	DGKH/FLNA	2	BP
3	GO:0045088	regulation of innate immune response	0.474977	0.999886	0.951945	HMGB2/AURKB/PRKDC/HMGB1/HSP90AA1/CGAS/MFHAS1/WNT5A/S100A8/APP/SLC15A4/FGR/OAS3	13	BP
3	GO:0030335	positive regulation of cell migration	0.564231	0.999887	0.951945	EZH2/KIF20B/FBXO5/HMGB1/CALR/INSR/ANXA1/RDX/STK39/MCU/ROCK2/FBLN1/WNT5A/AKT3/CD99/APP/TJP1/KIT/LPAR1/ITGA6/FGR/IGF1R/FLNA	23	BP
3	GO:0050900	leukocyte migration	0.48568	0.999892	0.951945	HMGB1/MIF/CALR/GPR183/ANXA1/STK39/MCU/WNT5A/SLC12A2/CD99/S100A8/APP/KIT/ITGA6	14	BP
3	GO:0006909	phagocytosis	0.375643	0.999893	0.951945	HMGB1/LDLR/CALR/RAB27A/ANXA1/FGR/RAB39A	7	BP
3	GO:0007159	leukocyte cell-cell adhesion	0.50414	0.999904	0.951945	HMGB1/GLI3/SLC7A1/RUNX3/ANXA1/NFKBID/SLC39A8/KLHL22/OLR1/S100A8/RUNX1/TFRC/ILDR2/RHOH/TMEM131L/SOX4	16	BP
3	GO:0009967	positive regulation of signal transduction	0.706768	0.999907	0.951945	KNL1/ASPM/EZH2/NDC80/BIRC5/AURKB/MAD2L1/ECT2/USP1/NUCKS1/HMGB1/GPR137C/MAP3K20/FAF1/IQGAP3/NEDD4/MIF/GAPDH/WWOX/PHIP/CALR/MFHAS1/GPR183/FABP5/SLC20A1/INSR/STK39/NET1/KLHL22/PPARD/ROCK2/HSP90AB1/WNT5A/AKT3/CSNK1G1/S100A8/TBL1X/PKD2/STK3/APP/BMPR1A/KIT/TFRC/MID1/TTC21B/CXXC5/LPAR1/SKI/TP53/SLC15A4/RALA/FGR/MYC/FFAR4/IGF1R/RIPK1/TNFSF10/CTBP2/SOX4/RELL1/PRKCI/EDA/UNC5B/FLNA	64	BP
3	GO:0002698	negative regulation of immune effector process	0.127202	0.999914	0.951945	ANXA1	1	BP
3	GO:0001817	regulation of cytokine production	0.599032	0.999914	0.951945	HMGB2/EZH2/BRCA1/POLA1/KPNA2/HMGB1/HSP90AA1/MIF/GAPDH/CGAS/ANXA1/MAST2/RPS6KA5/KLHL22/ROCK2/FBLN1/WNT5A/APP/BMPR1A/RUNX1/KIT/PLAGL1/HEG1/IGF2BP3/FGR/FFAR4/RIPK1/UAP1/OAS3/SPTBN1	30	BP
3	GO:2000147	positive regulation of cell motility	0.556284	0.999924	0.951945	EZH2/KIF20B/FBXO5/HMGB1/CALR/INSR/ANXA1/RDX/STK39/MCU/ROCK2/FBLN1/WNT5A/AKT3/CD99/APP/TJP1/KIT/LPAR1/ITGA6/FGR/IGF1R/FLNA	23	BP
3	GO:0003008	system process	0.676676	0.999931	0.951945	DIAPH3/EZH2/BIRC5/PBX3/HSP90AA1/NLGN4Y/SLC7A1/TUBA1A/CALM2/LDLR/SLC29A1/FABP5/HAMP/INSR/STK39/MANF/PPARD/KAT2B/ATP2A3/ROCK2/SLC16A1/SLC38A1/TANC1/OLR1/SLC44A1/SLC12A2/CDC14A/TBL1X/APP/TJP1/KIT/TFRC/SNTB1/SLC16A7/ADD3/NEDD4L/SLC1A4/SLCO3A1/HEG1/TACSTD2/FFAR4/TBX18/GNAO1/ATP2B4/TMEM65/TMTC4/PGAP1/PDE6D/RHPN2/CLCN5/C12orf57/FLNA/RIC8B	53	BP
3	GO:0007268	chemical synaptic transmission	0.486007	0.999934	0.951945	EZH2/SLC29A1/YWHAH/WNT5A/SLC38A1/SLC12A2/CASK/PLCL2/APP/SYAP1/KIT/CA2/SLC1A4/GNAO1/CDH1	15	BP
3	GO:0098916	anterograde trans-synaptic signaling	0.486007	0.999934	0.951945	EZH2/SLC29A1/YWHAH/WNT5A/SLC38A1/SLC12A2/CASK/PLCL2/APP/SYAP1/KIT/CA2/SLC1A4/GNAO1/CDH1	15	BP
3	GO:0006470	protein dephosphorylation	0.122659	0.999939	0.951945	PPM1D	1	BP
3	GO:0001816	cytokine production	0.592147	0.99994	0.951945	HMGB2/EZH2/BRCA1/POLA1/KPNA2/HMGB1/HSP90AA1/MIF/GAPDH/CGAS/ANXA1/MAST2/RPS6KA5/KLHL22/ROCK2/FBLN1/WNT5A/APP/BMPR1A/RUNX1/KIT/PLAGL1/HEG1/IGF2BP3/FGR/FFAR4/RIPK1/UAP1/OAS3/SPTBN1	30	BP
3	GO:1903037	regulation of leukocyte cell-cell adhesion	0.460287	0.999942	0.951945	HMGB1/GLI3/SLC7A1/RUNX3/ANXA1/NFKBID/KLHL22/RUNX1/TFRC/ILDR2/RHOH/TMEM131L/SOX4	13	BP
3	GO:0016197	endosomal transport	0.239613	0.999943	0.951945	DIAPH3/RDX/FLNA	3	BP
3	GO:0040017	positive regulation of locomotion	0.548558	0.999948	0.951945	EZH2/KIF20B/FBXO5/HMGB1/CALR/INSR/ANXA1/RDX/STK39/MCU/ROCK2/FBLN1/WNT5A/AKT3/CD99/APP/TJP1/KIT/LPAR1/ITGA6/FGR/IGF1R/FLNA	23	BP
3	GO:0002250	adaptive immune response	0.490636	0.99995	0.951945	NSD2/ATAD5/MSH2/HMGB1/FCRL4/RNF168/RAB27A/GPR183/ANXA1/NFKBID/KLHL22/CD1C/TFRC/CD1E/SLC15A4/SHLD2	16	BP
3	GO:0002831	regulation of response to biotic stimulus	0.490636	0.99995	0.951945	HMGB2/AURKB/PRKDC/HMGB1/HSP90AA1/MIF/HERC5/CGAS/MFHAS1/KLHL22/WNT5A/S100A8/APP/SLC15A4/FGR/OAS3	16	BP
3	GO:0042060	wound healing	0.429306	0.999953	0.951945	DGKH/RAB27A/ANXA1/PPARD/FBLN1/WNT5A/SLC12A2/JMJD1C/CASK/ANXA2/FLNA	11	BP
3	GO:0070661	leukocyte proliferation	0.443155	0.999953	0.951945	HELLS/ATAD5/HMGB1/MIF/SLC7A1/GPR183/ANXA1/PLCL2/KIT/TFRC/TP53/TMEM131L	12	BP
3	GO:0033993	response to lipid	0.594067	0.999961	0.951945	HMGB2/TYMS/EZH2/NASP/BRCA1/PCNA/CCNA2/KIF18A/HMGB1/NEDD4/MIF/SCD/VIM/LDLR/CALR/ANXA1/STK39/YWHAH/PPARD/ROCK2/INSIG1/WNT5A/TRIM24/S100A8/TBL1X/RBFOX2/CLOCK/TFRC/CDK19/LPAR1/SLPI/IGF1R	32	BP
3	GO:0046649	lymphocyte activation	0.6071	0.999962	0.951945	HELLS/EZH2/NSD2/ATAD5/PRKDC/MSH2/FANCA/HMGB3/HMGB1/GLI3/MIF/SLC7A1/RUNX3/CGAS/RNF168/RAB27A/GPR183/ANXA1/NFKBID/LCP1/KLHL22/TPD52/CD1C/PLCL2/RUNX1/KIT/TFRC/TP53/SLC15A4/ILDR2/RHOH/FGR/TMEM131L/SOX4/SHLD2	35	BP
3	GO:0030334	regulation of cell migration	0.632662	0.999965	0.951945	STMN1/EZH2/KIF20B/VRK1/KIF14/FBXO5/HMGB1/MIF/CALR/SCAI/SAP130/GPR183/INSR/ANXA1/RDX/STK39/MCU/PPARD/AFDN/ROCK2/FBLN1/WNT5A/CLIC4/ARSB/AKT3/CD99/LMO4/APP/BMPR1A/TJP1/KIT/LPAR1/GLUL/ITGA6/WDPCP/TACSTD2/FGR/IGF1R/CDH1/ATP2B4/NEXMIF/FLNA	42	BP
3	GO:0042110	T cell activation	0.528377	0.999975	0.951945	PRKDC/FANCA/HMGB1/GLI3/SLC7A1/RUNX3/CGAS/RAB27A/GPR183/ANXA1/NFKBID/LCP1/KLHL22/CD1C/RUNX1/KIT/TFRC/TP53/ILDR2/RHOH/TMEM131L/SOX4	22	BP
3	GO:0031347	regulation of defense response	0.546887	0.999977	0.951945	HMGB2/AURKB/PRKDC/FANCA/HMGB1/HSP90AA1/HERC5/LDLR/CGAS/MFHAS1/HAMP/ANXA1/STK39/SLC39A8/PPARD/RB1/WNT5A/S100A8/APP/CLOCK/SLC15A4/FGR/FFAR4/RIPK1/OAS3	25	BP
3	GO:0032496	response to lipopolysaccharide	0.376952	0.999984	0.951945	HMGB2/HMGB1/MIF/VIM/PPARD/WNT5A/S100A8/CDK19/SLPI	9	BP
3	GO:0070887	cellular response to chemical stimulus	0.721733	0.999985	0.951945	HMGB2/CDK1/BRIP1/EZH2/BRCA1/PCNA/CCNA2/DHFR/CHEK1/BLM/MCM7/ECT2/PRKDC/KIF18A/FANCC/NUCKS1/HMGB1/NEDD4/MIF/TUBA1A/VIM/LDLR/PHIP/CGAS/CALR/XRCC4/SLC29A1/SPIDR/VKORC1L1/GPR183/SIK2/INSR/ANXA1/RDX/MICU1/STK39/SLC39A8/YWHAH/HSP90B1/MCU/NET1/KLHL22/PPARD/KAT2B/RB1/ROCK2/INSIG1/WNT5A/TRIM24/CLIC4/SLC12A2/S100A8/PKD2/OXR1/RBFOX2/ZNF236/APP/SYAP1/CLOCK/NDRG1/NDUFAF2/KIT/TFRC/CDK19/NNT/SLC25A33/CA2/LPAR1/TP53/VRK2/NR4A2/MYC/IGF1R/GNAO1/GNA15/CDH1/TAF1/ATP2B4/RIPK1/CTBP2/PDE3B/SOX4/PNPLA3/PRKCI/GNB5/FLNA/EEF2K	87	BP
3	GO:0023056	positive regulation of signaling	0.682814	0.999989	0.951945	KNL1/ASPM/EZH2/NDC80/BIRC5/AURKB/MAD2L1/ECT2/USP1/NUCKS1/HMGB1/GPR137C/MAP3K20/FAF1/IQGAP3/NEDD4/MIF/GAPDH/WWOX/PHIP/CALR/MFHAS1/GPR183/FABP5/SLC20A1/INSR/STK39/MCU/NET1/KLHL22/PPARD/ROCK2/HSP90AB1/WNT5A/AKT3/CSNK1G1/S100A8/TBL1X/PKD2/STK3/ANXA2/APP/BMPR1A/KIT/TFRC/CA2/MID1/TTC21B/CXXC5/LPAR1/SKI/TP53/SLC15A4/RALA/FGR/MYC/FFAR4/IGF1R/RIPK1/TNFSF10/CTBP2/SOX4/RELL1/PRKCI/EDA/UNC5B/FLNA	67	BP
3	GO:0045321	leukocyte activation	0.617914	0.999989	0.951945	HELLS/EZH2/NSD2/ATAD5/PRKDC/MSH2/FANCA/HMGB3/HMGB1/GLI3/MIF/SLC7A1/RUNX3/LDLR/CGAS/MFHAS1/MCUB/RNF168/RAB27A/GPR183/HAMP/ANXA1/STK39/NFKBID/LCP1/KLHL22/TPD52/WNT5A/CD1C/PLCL2/APP/RUNX1/NDRG1/KIT/TFRC/TP53/SLC15A4/ILDR2/RHOH/FGR/TMEM131L/SOX4/SHLD2	43	BP
3	GO:0002237	response to molecule of bacterial origin	0.367977	0.99999	0.951945	HMGB2/HMGB1/MIF/VIM/PPARD/WNT5A/S100A8/CDK19/SLPI	9	BP
3	GO:2000145	regulation of cell motility	0.611216	0.999991	0.951945	STMN1/EZH2/KIF20B/VRK1/KIF14/FBXO5/HMGB1/MIF/CALR/SCAI/SAP130/GPR183/INSR/ANXA1/RDX/STK39/MCU/PPARD/AFDN/ROCK2/FBLN1/WNT5A/CLIC4/ARSB/AKT3/CD99/LMO4/APP/BMPR1A/TJP1/KIT/LPAR1/GLUL/ITGA6/WDPCP/TACSTD2/FGR/IGF1R/CDH1/ATP2B4/NEXMIF/FLNA	42	BP
3	GO:0009611	response to wounding	0.447972	0.999991	0.951945	CDK1/DHFR/AURKA/DGKH/RAB27A/ANXA1/PPARD/FBLN1/WNT5A/SLC12A2/JMJD1C/CASK/ANXA2/IGF1R/FLNA	15	BP
3	GO:0016311	dephosphorylation	0.163545	0.999992	0.951945	PPM1D/SYNJ2	2	BP
3	GO:0010647	positive regulation of cell communication	0.676638	0.999992	0.951945	KNL1/ASPM/EZH2/NDC80/BIRC5/AURKB/MAD2L1/ECT2/USP1/NUCKS1/HMGB1/GPR137C/MAP3K20/FAF1/IQGAP3/NEDD4/MIF/GAPDH/WWOX/PHIP/CALR/MFHAS1/GPR183/FABP5/SLC20A1/INSR/STK39/MCU/NET1/KLHL22/PPARD/ROCK2/HSP90AB1/WNT5A/AKT3/CSNK1G1/S100A8/TBL1X/PKD2/STK3/APP/BMPR1A/KIT/TFRC/CA2/MID1/TTC21B/CXXC5/LPAR1/SKI/TP53/SLC15A4/RALA/FGR/MYC/FFAR4/IGF1R/RIPK1/TNFSF10/CTBP2/SOX4/RELL1/PRKCI/EDA/UNC5B/FLNA	66	BP
3	GO:0034612	response to tumor necrosis factor	0.245318	0.999992	0.951945	BRCA1/TUBA1A/TP53/RIPK1	4	BP
3	GO:0050852	T cell receptor signaling pathway	0.101013	0.999993	0.951945	NFKBID	1	BP
3	GO:0016477	cell migration	0.672408	0.999993	0.951945	HMGB2/STMN1/CDK1/ASPM/EZH2/KIF20B/ANLN/VRK1/KIF14/FBXO5/FAM83D/HMGB1/HSP90AA1/GLI3/MIF/TUBA1A/CALR/SCAI/SAP130/GPR183/PHACTR4/INSR/ANXA1/RDX/STK39/LCP1/MCU/NET1/CDH20/PPARD/AFDN/ROCK2/FBLN1/WNT5A/CLIC4/ARSB/ARL13B/ABI2/AKT3/SLC12A2/CD99/S100A8/LMO4/PDLIM1/APP/PALLD/BMPR1A/TJP1/KIT/LPAR1/GLUL/ITGA6/WDPCP/GPM6A/GPC4/TACSTD2/FGR/NR4A2/IGF1R/LIMD1/CDH1/ATP2B4/NEXMIF/PRKCI/FLNA	65	BP
3	GO:0071356	cellular response to tumor necrosis factor	0.206067	0.999994	0.951945	BRCA1/TP53/RIPK1	3	BP
3	GO:0009617	response to bacterium	0.471909	0.999994	0.951945	HMGB2/HMGB1/CEP192/MIF/VIM/FKBP5/HAMP/PPARD/WNT5A/PPM1D/S100A8/APP/CDK19/GPM6A/SLPI/FGR/CDH1/OAS3	18	BP
3	GO:0040012	regulation of locomotion	0.601029	0.999996	0.951945	STMN1/EZH2/KIF20B/VRK1/KIF14/FBXO5/HMGB1/MIF/CALR/SCAI/SAP130/GPR183/INSR/ANXA1/RDX/STK39/MCU/PPARD/AFDN/ROCK2/FBLN1/WNT5A/CLIC4/ARSB/AKT3/CD99/LMO4/APP/BMPR1A/TJP1/KIT/LPAR1/GLUL/ITGA6/WDPCP/TACSTD2/FGR/IGF1R/CDH1/ATP2B4/NEXMIF/FLNA	42	BP
3	GO:0007155	cell adhesion	0.625561	0.999997	0.951945	KIF14/HMGB1/PKP4/NLGN4Y/FAF1/GLI3/SLC7A1/LMO7/SDK1/RUNX3/CALR/ANXA1/RDX/NFKBID/SLC39A8/CDH20/KLHL22/PPARD/AFDN/ROCK2/FBLN1/WNT5A/OLR1/CD99/S100A8/PDLIM1/CASK/ANXA2/APP/PALLD/PARVG/RUNX1/TJP1/KIT/TFRC/FARP2/ITGA6/WDPCP/COL26A1/GPC4/ILDR2/RHOH/TACSTD2/TMEM131L/CDH1/NEXMIF/PDE3B/MAGI1/SOX4/EDA/FLNA	51	BP
3	GO:0048870	cell motility	0.669427	0.999997	0.951945	HMGB2/STMN1/CDK1/ASPM/EZH2/KIF20B/ANLN/TUBB4B/VRK1/KIF14/FBXO5/FAM83D/HMGB1/HSP90AA1/CEP128/GLI3/MIF/TUBA1A/TTLL5/CALR/SCAI/SAP130/GPR183/PHACTR4/INSR/ANXA1/RDX/STK39/LCP1/MCU/NET1/CDH20/PPARD/AFDN/ROCK2/FBLN1/WNT5A/CLIC4/ARSB/ARL13B/ABI2/AKT3/SLC12A2/CD99/S100A8/LMO4/PDLIM1/APP/PALLD/BMPR1A/TJP1/KIT/LPAR1/SKI/GLUL/ITGA6/WDPCP/GPM6A/GPC4/TACSTD2/FGR/NR4A2/IGF1R/LIMD1/CDH1/ATP2B4/NEXMIF/PRKCI/FLNA	69	BP
3	GO:0032101	regulation of response to external stimulus	0.564346	0.999998	0.951945	HMGB2/AURKB/PRKDC/FANCA/HMGB1/HSP90AA1/MIF/HERC5/LDLR/CGAS/CALR/MFHAS1/GPR183/HAMP/ANXA1/STK39/SLC39A8/MCU/PPARD/RB1/WNT5A/SLC12A2/S100A8/CASK/ANXA2/APP/CLOCK/LPAR1/SLC15A4/FGR/FFAR4/IGF1R/RIPK1/OAS3/FLNA	35	BP
3	GO:0048584	positive regulation of response to stimulus	0.706867	0.999998	0.951945	HMGB2/KNL1/ASPM/EZH2/NSD2/BRCA1/PCNA/RAD51AP1/NDC80/BIRC5/AURKB/MAD2L1/ATAD5/ECT2/USP1/PRKDC/MSH2/NUCKS1/HMGB1/HSP90AA1/SLF1/GPR137C/MAP3K20/FAF1/IQGAP3/SLF2/NEDD4/MIF/GAPDH/LDLR/WWOX/PHIP/CGAS/CALR/MFHAS1/RNF168/SPIDR/GPR183/FABP5/SLC20A1/INSR/ANXA1/STK39/NFKBID/MCU/NET1/KLHL22/PPARD/ROCK2/HSP90AB1/WNT5A/AKT3/CSNK1G1/S100A8/CD1C/TBL1X/PKD2/STK3/PLCL2/APP/BCL7A/BMPR1A/CLOCK/KIT/TFRC/CD1E/MID1/TTC21B/CXXC5/LPAR1/SKI/TP53/SLC15A4/RALA/FGR/MYC/FFAR4/IGF1R/DPF3/RIPK1/TNFSF10/CTBP2/SOX4/RELL1/PRKCI/SHLD2/MGMT/EDA/OAS3/UNC5B/CD300LB/FLNA	92	BP
3	GO:0019221	cytokine-mediated signaling pathway	0.388806	0.999998	0.951945	INSR/RPS6KA5/STK39/WNT5A/PLP2/KIT/TP53/VRK2/IGF1R/RIPK1/EDA/OAS3	12	BP
3	GO:0016192	vesicle-mediated transport	0.618929	0.999998	0.951945	DIAPH3/HMMR/APOLD1/MYO19/HMGB1/NEDD4/CALM2/LDLR/AHI1/EHBP1/CALR/RAB27A/HAMP/INSR/ANXA1/RDX/DPYSL2/INSIG1/WNT5A/AP4E1/CEP83/OLR1/CSNK1G1/AP1S2/CASK/ANXA2/APP/SYNJ2/KIT/TFRC/ESYT2/EXOC6/NEDD4L/LPAR1/SEC22A/CNST/RALA/FGR/IGF1R/GNAO1/LDLRAD3/COPG2/PGAP1/MIB1/PRKCI/CLCN5/SPTBN1/RAB39A/FLNA/DNM3/EEF2K	51	BP
3	GO:0051240	positive regulation of multicellular organismal process	0.64462	0.999998	0.951945	HMGB2/CDK1/ASPM/EZH2/NSD2/BRCA1/KPNA2/ATAD5/PRKDC/MSH2/HMGB1/HSP90AA1/IQGAP3/GLI3/MIF/SLC7A1/SCD/GAPDH/RUNX3/CGAS/SAP130/GPR183/FABP5/HAMP/ANXA1/NFKBID/KLHL22/RB1/ROCK2/WNT5A/AKT3/NR2C2/ANXA2/APP/BCL7A/BMPR1A/RUNX1/TJP1/KIT/TFRC/ELOVL6/ADD3/MRTFB/HEG1/RHOH/FGR/MYC/FFAR4/IGF1R/WARS2/RIPK1/UAP1/SOX4/PRKCI/SHLD2/ZFPM2/CD101/OAS3/SPTBN1/FLNA/EEF2K	61	BP
3	GO:0007169	cell surface receptor protein tyrosine kinase signaling pathway	0.429306	0.999999	0.951945	STMN1/SHCBP1/NUCKS1/CEP57/NEDD4/PHIP/AHI1/SIK2/INSR/IFT80/WNT5A/KIT/RALA/FGR/IGF1R/DOCK3	16	BP
3	GO:0050778	positive regulation of immune response	0.502113	0.999999	0.951945	HMGB2/NSD2/AURKB/ATAD5/PRKDC/MSH2/HMGB1/HSP90AA1/CGAS/MFHAS1/ANXA1/NFKBID/KLHL22/WNT5A/S100A8/CD1C/PLCL2/APP/TFRC/CD1E/SLC15A4/FGR/SHLD2/OAS3/CD300LB	25	BP
3	GO:0006954	inflammatory response	0.519809	0.999999	0.951945	HMGB2/EZH2/FANCA/HMGB1/MAP3K20/MIF/LDLR/MFHAS1/HAMP/ANXA1/RPS6KA5/STK39/NFKBID/SLC39A8/CERS6/PPARD/RB1/WNT5A/OLR1/S100A8/APP/CLOCK/KIT/TFRC/FGR/FFAR4/DHRS7B/RIPK1	28	BP
3	GO:0040011	locomotion	0.601656	0.999999	0.951945	HMGB2/STMN1/EZH2/KIF20B/VRK1/KIF14/FBXO5/HMGB1/MIF/CALR/SCAI/SAP130/GPR183/INSR/ANXA1/RDX/STK39/MCU/PPARD/AFDN/ROCK2/FBLN1/WNT5A/CLIC4/PLP2/ARSB/AKT3/SLC12A2/CD99/S100A8/LMO4/APP/BMPR1A/TJP1/KIT/LPAR1/GLUL/ITGA6/WDPCP/RALA/TACSTD2/FGR/IGF1R/CDH1/ATP2B4/NEXMIF/CMTM8/FLNA	48	BP
3	GO:0050851	antigen receptor-mediated signaling pathway	0.140182	0.999999	0.951945	NFKBID/PLCL2	2	BP
3	GO:0001775	cell activation	0.593928	0.999999	0.951945	HELLS/EZH2/NSD2/ATAD5/PRKDC/MSH2/FANCA/HMGB3/HMGB1/GLI3/MIF/SLC7A1/DGKH/RUNX3/LDLR/CGAS/MFHAS1/MCUB/RNF168/RAB27A/GPR183/HAMP/ANXA1/STK39/NFKBID/LCP1/KLHL22/TPD52/WNT5A/LMO4/CD1C/PLCL2/APP/RUNX1/NDRG1/KIT/TFRC/TP53/SLC15A4/ILDR2/RHOH/FGR/TMEM131L/SOX4/SHLD2/FLNA	46	BP
3	GO:0002684	positive regulation of immune system process	0.576988	0.999999	0.951945	HMGB2/NSD2/AURKB/ATAD5/PRKDC/MSH2/HMGB1/HSP90AA1/GLI3/MIF/SLC7A1/RUNX3/CGAS/CALR/MFHAS1/GPR183/HAMP/ANXA1/STK39/NFKBID/MCU/KLHL22/RB1/WNT5A/CD99/S100A8/CD1C/PLCL2/APP/RUNX1/KIT/TFRC/CD1E/SLC15A4/RHOH/FGR/RIPK1/SOX4/SHLD2/CD101/OAS3/CD300LB	42	BP
3	GO:0141124	intracellular signaling cassette	0.682131	1	0.951945	STMN1/CDK1/EZH2/CEP55/ARHGAP11B/CCNA2/KIF14/ECT2/RACGAP1/FAM83D/HMGB1/MAP3K20/IQGAP3/MDFIC/NEDD4/MIF/HERC5/DGKH/GAPDH/CALM2/CGAS/CALR/MFHAS1/SCAI/FARP1/MAP3K21/GPR183/SLC20A1/PHACTR4/INSR/RDX/STK39/SLC39A8/MCU/IFT80/NET1/PPARD/RB1/ROCK2/FBLN1/PHLPP1/WNT5A/ABI2/AKT3/TAGAP/PKD2/STK3/ARHGAP10/PDE7A/APP/BMPR1A/KIT/TFRC/FARP2/MAP3K14/MID1/CXXC5/LPAR1/SKI/TP53/RALA/DENND4A/VRK2/ZMYND11/HEG1/RHOH/FGR/MYC/FFAR4/IGF1R/GNA15/DOCK3/ATP2B4/RIPK1/TNFSF10/ARHGAP32/PDE3B/RCAN3/RELL1/DIPK2A/EDA/UNC5B/SPTBN1/RAB39A/FLNA/USP49	86	BP
3	GO:0002181	cytoplasmic translation	0.134684	1	0.951945	SLBP/RPL22L1	2	BP
3	GO:0007167	enzyme-linked receptor protein signaling pathway	0.490636	1	0.951945	STMN1/SHCBP1/NUCKS1/CTDSPL2/CEP57/NEDD4/PHIP/AHI1/SAP130/FARP1/SIK2/INSR/IFT80/HSP90AB1/WNT5A/LEMD3/BMPR1A/KIT/SKI/TP53/RALA/FGR/IGF1R/DOCK3/HIVEP1/SPTBN1	26	BP
3	GO:0002757	immune response-activating signaling pathway	0.372066	1	0.951945	AURKB/PRKDC/HMGB1/CGAS/MFHAS1/NFKBID/S100A8/PLCL2/APP/SLC15A4/FGR/OAS3/CD300LB	13	BP
3	GO:0140546	defense response to symbiont	0.500498	1	0.951945	HMGB2/TUBB/HMGN2/TUBB4B/AURKB/PRKDC/HMGB3/HMGB1/HSP90AA1/SRPK1/NEDD4/MIF/HERC5/VIM/GAPDH/CGAS/MFHAS1/RAB27A/HAMP/ANXA1/WNT5A/S100A8/APP/TP53/SLC15A4/SLPI/FGR/UAP1/OAS3	29	BP
3	GO:0045087	innate immune response	0.488054	1	0.951945	HMGB2/TUBB/TUBB4B/AURKB/PRKDC/HMGB3/HMGB1/HSP90AA1/SRPK1/NEDD4/MIF/HERC5/VIM/GAPDH/CGAS/MFHAS1/RAB27A/ANXA1/WNT5A/S100A8/APP/TP53/SLC15A4/SLPI/FGR/UAP1/OAS3	27	BP
3	GO:0002764	immune response-regulating signaling pathway	0.375643	1	0.951945	AURKB/PRKDC/HMGB1/CGAS/MFHAS1/NFKBID/S100A8/PLCL2/APP/KIT/SLC15A4/FGR/OAS3/CD300LB	14	BP
3	GO:0071345	cellular response to cytokine stimulus	0.457927	1	0.951945	HELLS/BRCA1/MYBL2/TUBA1B/RFX2/VIM/GAPDH/RNF138/INSR/RPS6KA5/STK39/HSP90AB1/WNT5A/PLP2/SLC12A2/KIT/TFRC/UBXN2A/TP53/VRK2/IGF1R/RIPK1/EDA/OAS3	24	BP
3	GO:0002253	activation of immune response	0.367041	1	0.951945	AURKB/PRKDC/HMGB1/HSP90AA1/CGAS/MFHAS1/NFKBID/S100A8/PLCL2/APP/SLC15A4/FGR/OAS3/CD300LB	14	BP
3	GO:0098542	defense response to other organism	0.497092	1	0.951945	HMGB2/TUBB/HMGN2/TUBB4B/AURKB/PRKDC/HMGB3/HMGB1/HSP90AA1/SLFN11/SRPK1/NEDD4/MIF/HERC5/VIM/GAPDH/CGAS/MFHAS1/RAB27A/HAMP/ANXA1/NT5C3A/WNT5A/S100A8/APP/MAP3K14/TP53/SLC15A4/ZMYND11/SLPI/FGR/UAP1/OAS3	33	BP
3	GO:0044419	biological process involved in interspecies interaction between organisms	0.572409	1	0.951945	HMGB2/STMN1/CDK1/TUBB/HMGN2/TUBB4B/KPNA2/AURKB/PRKDC/NUCKS1/SMC6/HMGB3/HMGB1/HSP90AA1/CEP192/SLFN11/SRPK1/NEDD4/MIF/HERC5/SLC7A1/VIM/GAPDH/FKBP5/LDLR/CGAS/CALR/MFHAS1/RAB27A/HAMP/INSR/ANXA1/NT5C3A/PPARD/ROCK2/FBLN1/HSP90AB1/WNT5A/PPM1D/S100A8/APP/TFRC/CDK19/MAP3K14/TP53/SLC15A4/GPM6A/ZMYND11/SLPI/FGR/CDH1/UAP1/OAS3	53	BP
3	GO:1901652	response to peptide	0.472034	1	0.951945	TYMS/HELLS/BRCA1/MYBL2/TUBA1B/RFX2/TUBA1A/VIM/GAPDH/CALR/RNF138/INSR/RPS6KA5/STK39/HSP90AB1/WNT5A/PLP2/SLC12A2/APP/KIT/TFRC/UBXN2A/TP53/VRK2/IGF1R/RIPK1/PRKCI/EDA/OAS3	29	BP
3	GO:0034097	response to cytokine	0.46233	1	0.951945	TYMS/HELLS/BRCA1/MYBL2/TUBA1B/RFX2/TUBA1A/VIM/GAPDH/RNF138/INSR/RPS6KA5/STK39/HSP90AB1/WNT5A/PLP2/SLC12A2/APP/KIT/TFRC/UBXN2A/TP53/VRK2/IGF1R/RIPK1/PRKCI/EDA/OAS3	28	BP
3	GO:0002429	immune response-activating cell surface receptor signaling pathway	0.173896	1	0.951945	MFHAS1/NFKBID/PLCL2/FGR	4	BP
3	GO:0002768	immune response-regulating cell surface receptor signaling pathway	0.197382	1	0.951945	MFHAS1/NFKBID/PLCL2/KIT/FGR	5	BP
3	GO:0050776	regulation of immune response	0.442058	1	0.951945	HMGB2/NSD2/AURKB/ATAD5/PRKDC/MSH2/HMGB1/HSP90AA1/CGAS/MFHAS1/ANXA1/NFKBID/KLHL22/WNT5A/S100A8/CD1C/PLCL2/APP/KIT/TFRC/CD1E/SLC15A4/FGR/SHLD2/OAS3/CD300LB	26	BP
3	GO:0002682	regulation of immune system process	0.539551	1	0.951945	HMGB2/NSD2/AURKB/ATAD5/PRKDC/MSH2/FANCA/HMGB3/HMGB1/HSP90AA1/GLI3/MIF/SLC7A1/RUNX3/LDLR/CGAS/CALR/MFHAS1/MCUB/GPR183/HAMP/ANXA1/STK39/NFKBID/MCU/KLHL22/RB1/PHLPP1/WNT5A/CD99/S100A8/CD1C/PLCL2/APP/RUNX1/KIT/TFRC/CD1E/SLC15A4/PLAGL1/ILDR2/RHOH/FGR/MYC/TMEM131L/TSC22D3/RIPK1/SOX4/SHLD2/CD101/OAS3/CD300LB	52	BP
3	GO:0043207	response to external biotic stimulus	0.499124	1	0.951945	HMGB2/STMN1/TUBB/HMGN2/TUBB4B/AURKB/PRKDC/HMGB3/HMGB1/HSP90AA1/CEP192/SLFN11/SRPK1/NEDD4/MIF/HERC5/VIM/GAPDH/FKBP5/CGAS/CALR/MFHAS1/RAB27A/HAMP/ANXA1/NT5C3A/PPARD/WNT5A/PPM1D/S100A8/APP/CDK19/MAP3K14/TP53/SLC15A4/GPM6A/ZMYND11/SLPI/FGR/CDH1/UAP1/OAS3	42	BP
3	GO:0051707	response to other organism	0.499124	1	0.951945	HMGB2/STMN1/TUBB/HMGN2/TUBB4B/AURKB/PRKDC/HMGB3/HMGB1/HSP90AA1/CEP192/SLFN11/SRPK1/NEDD4/MIF/HERC5/VIM/GAPDH/FKBP5/CGAS/CALR/MFHAS1/RAB27A/HAMP/ANXA1/NT5C3A/PPARD/WNT5A/PPM1D/S100A8/APP/CDK19/MAP3K14/TP53/SLC15A4/GPM6A/ZMYND11/SLPI/FGR/CDH1/UAP1/OAS3	42	BP
3	GO:0009607	response to biotic stimulus	0.495575	1	0.951945	HMGB2/STMN1/TUBB/HMGN2/TUBB4B/AURKB/PRKDC/HMGB3/HMGB1/HSP90AA1/CEP192/SLFN11/SRPK1/NEDD4/MIF/HERC5/VIM/GAPDH/FKBP5/CGAS/CALR/MFHAS1/RAB27A/HAMP/ANXA1/NT5C3A/KLHL22/PPARD/WNT5A/PPM1D/S100A8/APP/CDK19/MAP3K14/TP53/SLC15A4/GPM6A/ZMYND11/SLPI/FGR/CDH1/UAP1/OAS3	43	BP
3	GO:0006952	defense response	0.526818	1	0.951945	HMGB2/EZH2/TUBB/HMGN2/TUBB4B/AURKB/PRKDC/FANCA/HMGB3/HMGB1/HSP90AA1/MAP3K20/SLFN11/SRPK1/NEDD4/MIF/HERC5/VIM/GAPDH/LDLR/CGAS/MFHAS1/RAB27A/HAMP/ANXA1/RPS6KA5/MICU1/STK39/NFKBID/SLC39A8/CERS6/NT5C3A/PPARD/RB1/WNT5A/OLR1/S100A8/APP/CLOCK/KIT/TFRC/MAP3K14/TP53/SLC15A4/ZMYND11/SLPI/FGR/FFAR4/DHRS7B/RIPK1/UAP1/OAS3	52	BP
3	GO:0006955	immune response	0.487848	1	0.951945	HMGB2/TUBB/NSD2/HMGN2/TUBB4B/AURKB/ATAD5/PRKDC/MSH2/HMGB3/HMGB1/HSP90AA1/FCRL4/SRPK1/NEDD4/MIF/HERC5/VIM/GAPDH/CGAS/MFHAS1/RNF168/RAB27A/GPR183/HAMP/ANXA1/NFKBID/LCP1/KLHL22/WNT5A/S100A8/CD1C/PLCL2/APP/BMPR1A/KIT/TFRC/MAP3K14/CD1E/TP53/SLC15A4/SLPI/FGR/IGF1R/TNFSF10/UAP1/SHLD2/EDA/OAS3/CD300LB	50	BP
3	GO:0009605	response to external stimulus	0.540608	1	0.951945	HMGB2/STMN1/TUBB/HMGN2/TUBB4B/CHEK1/AURKB/PRKDC/FANCA/HMGB3/HMGB1/HSP90AA1/CASP8AP2/CEP192/SLFN11/SRPK1/NEDD4/MIF/HERC5/TUBA1A/VIM/GAPDH/FKBP5/LDLR/CGAS/CALR/MFHAS1/RAB27A/GPR183/HAMP/ANXA1/STK39/SLC39A8/MCU/NT5C3A/PPARD/RB1/PHLPP1/WNT5A/PPM1D/PLP2/SLC12A2/S100A8/PKD2/CASK/ANXA2/APP/CLOCK/KIT/CDK19/MAP3K14/LPAR1/TP53/SLC15A4/BHLHE40/GPM6A/RALA/ZMYND11/SLPI/FGR/FFAR4/IGF1R/CDH1/RIPK1/UAP1/CMTM8/OAS3/FLNA	68	BP

### Sheet: Supplementary Table 7
Supplementary Table 7: Differentially expressed proteins across WT and HET iMGs within each cluster in the CITE-seq dataset
Cluster	Protein	p-value	log2FC	Adjusted p-value
0	Podoplanin	1.03914e-38	0.496906	1.97436e-36
0	CSF-1R	0	0.485944	0
0	CD99	4.68624e-42	0.421149	8.90386e-40
0	CD64	4.94808e-52	0.295956	9.40135e-50
0	NRCAM	2.67356e-30	0.294732	5.07977e-28
0	PSEN1	8.41657e-135	0.265966	1.59915e-132
0	CD11b	1.191e-112	0.254446	2.2629e-110
0	CD85j	3.15503e-22	0.245909	5.99455e-20
0	P2RY12	4.25253e-107	0.236544	8.07981e-105
0	CD52	3.56017e-13	0.208369	6.76433e-11
0	CLU	1.9732e-13	0.205625	3.74908e-11
0	PSEN2	3.9241e-20	0.192611	7.4558e-18
0	CD49e	1.30502e-271	0.178761	2.47953e-269
0	Thrombomodulin	4.57298e-62	0.166989	8.68867e-60
0	CD101	3.54849e-44	0.140397	6.74214e-42
0	PD-1	4.92246e-13	0.13805	9.35268e-11
0	SLAM	7.60531e-06	0.1103	0.00144501
0	CD162	0.000196961	0.108781	0.0374225
0	PLXNB2	0	0.106272	0
0	ACE	6.77776e-23	0.102441	1.28777e-20
0	CD31	0.00367492	0.0850021	0.698234
0	CD14	1.56686e-09	0.0812113	2.97704e-07
0	Integrin-B7	2.21846e-12	0.0810816	4.21506e-10
0	TREM2	5.45534e-07	0.0775912	0.000103651
0	B7-H2	1.5878e-11	0.0611223	3.01683e-09
0	CD40	1.3485e-11	0.0583779	2.56215e-09
0	CCR5	9.37184e-08	0.0263008	1.78065e-05
0	HLA-C	0.295218	0.0166914	1
0	CD11a	0.607429	0.0100472	1
0	SORT1	0.0104855	0.00810863	1
0	CD51	0.222926	0.0036994	1
0	CD49f	0.461873	-0.00860903	1
0	CD74	0.43035	-0.0301629	1
0	CD33	1.38719e-26	-0.0353368	2.63566e-24
0	CD267	9.64809e-15	-0.039741	1.83314e-12
0	CD29	0.00400015	-0.0461761	0.760029
0	CD9	1.8027e-69	-0.0510984	3.42513e-67
0	CD18	0.705005	-0.0579937	1
0	ITGB5	2.84098e-17	-0.0674836	5.39786e-15
0	CD1c	8.6179e-41	-0.0769336	1.6374e-38
0	Fas	2.30879e-53	-0.0857336	4.3867e-51
0	SIRP-A	3.84726e-06	-0.0899175	0.000730979
0	CD49d	7.36225e-17	-0.0983424	1.39883e-14
0	CD43	1.30456e-05	-0.108448	0.00247867
0	Nectin-2	1.73768e-176	-0.113795	3.30159e-174
0	BST2	1.16538e-216	-0.114982	2.21423e-214
0	CD48	9.16486e-19	-0.118075	1.74132e-16
0	HLA-DR	1.21763e-176	-0.121958	2.3135e-174
0	CD39	3.54128e-42	-0.122387	6.72843e-40
0	LAMP-1	0.1187	-0.125164	1
0	OX40	0.00335519	-0.13404	0.637485
0	IFNGR1	0.00151639	-0.137856	0.288114
0	HLA-DR-DP-DQ	1.16506e-28	-0.138946	2.21362e-26
0	CD84	1.12832e-44	-0.13956	2.1438e-42
0	HVEM	8.7314e-104	-0.140461	1.65897e-101
0	CD11c	2.829e-64	-0.141351	5.3751e-62
0	CD54	1.827e-136	-0.150289	3.47129e-134
0	CD32	1.31106e-51	-0.161651	2.49101e-49
0	PTPRJ	0	-0.167779	0
0	PVR	1.19523e-267	-0.173329	2.27094e-265
0	FCER1A	7.99321e-33	-0.176745	1.51871e-30
0	CD45	1.1097e-104	-0.178021	2.10843e-102
0	LFA-3	0	-0.183956	0
0	CX3CR1	1.65137e-15	-0.197998	3.13761e-13
0	CD45RO	7.9851e-232	-0.20459	1.51717e-229
0	ADAM10	0	-0.206883	0
0	CD71	1.09172e-06	-0.214939	0.000207427
0	CRACC	8.851e-14	-0.221994	1.68169e-11
0	CD82	3.10309e-63	-0.226235	5.89588e-61
0	PD-L1	5.50026e-06	-0.228319	0.00104505
0	CD116	7.56342e-20	-0.229379	1.43705e-17
0	PETA-3	4.12874e-13	-0.242955	7.84461e-11
0	CD49a	7.4595e-10	-0.264401	1.4173e-07
0	CD244	4.11352e-179	-0.281399	7.8157e-177
0	CD47	6.68191e-156	-0.284657	1.26956e-153
0	CCR6	0	-0.29499	0
0	Siglec-7	6.40554e-182	-0.302696	1.21705e-179
0	C5aR	8.69845e-47	-0.305905	1.65271e-44
0	CD86	3.87517e-14	-0.319838	7.36283e-12
0	CD81	0	-0.342856	0
0	LAIR1	0	-0.379213	0
0	CXCR3	9.9155e-109	-0.406423	1.88394e-106
0	Neuropilin-1	7.37378e-28	-0.406587	1.40102e-25
0	CD93	8.25637e-41	-0.423534	1.56871e-38
0	HLA-A-B-C	1.95262e-107	-0.425496	3.70998e-105
0	CD44	1.38982e-65	-0.557542	2.64066e-63
0	CD63	3.59999e-303	-1.11776	6.83997e-301
0	CD13	0	-1.64103	0
1	CD49b	1.93598e-127	1.21245	3.67836e-125
1	CD64	1.07068e-207	0.750592	2.03428e-205
1	CD52	6.78837e-65	0.613647	1.28979e-62
1	CSF-1R	0	0.560495	0
1	Podoplanin	2.77445e-33	0.483091	5.27145e-31
1	LOX-1	1.33788e-56	0.446025	2.54196e-54
1	CD26	2.50794e-22	0.383983	4.76508e-20
1	CD85j	2.45799e-36	0.332692	4.67019e-34
1	CLU	1.70199e-15	0.230974	3.23378e-13
1	PSEN1	1.19953e-100	0.218555	2.2791e-98
1	P2RY12	3.14237e-122	0.217845	5.97051e-120
1	CCR5	2.20124e-219	0.201359	4.18235e-217
1	CD99	1.39033e-35	0.194624	2.64162e-33
1	NRCAM	9.21898e-10	0.163525	1.75161e-07
1	CD49f	2.46213e-59	0.15269	4.67805e-57
1	CD267	3.19627e-93	0.146618	6.07291e-91
1	SLAM	2.66728e-06	0.143745	0.000506784
1	CX3CR1	1.06242e-12	0.142197	2.0186e-10
1	TREM2	7.48858e-12	0.133252	1.42283e-09
1	PD-1	2.30351e-08	0.120388	4.37666e-06
1	CD200	0.00693945	0.11831	1
1	CD39	2.28604e-34	0.102751	4.34348e-32
1	CD1c	4.74553e-28	0.101727	9.0165e-26
1	CD84	1.25133e-20	0.0898449	2.37753e-18
1	CLEC12A	1.48273e-06	0.0853015	0.00028172
1	PLXNB2	0	0.0829675	0
1	CD11b	1.35141e-16	0.0647407	2.56768e-14
1	HLA-DR-DP-DQ	1.14211e-09	0.0559483	2.17001e-07
1	C5aR	0.000558349	0.0534316	0.106086
1	Fas	1.78671e-22	0.0528722	3.39474e-20
1	CD11a	5.55275e-16	0.0508453	1.05502e-13
1	B7-H2	4.39267e-08	0.046516	8.34608e-06
1	CD43	4.81351e-05	0.0382857	0.00914568
1	CD9	1.56219e-07	0.035832	2.96817e-05
1	CD154	0.250456	0.032835	1
1	Thrombomodulin	0.000295702	0.0288518	0.0561834
1	ACE	0.00484036	0.0276892	0.919668
1	CD45	0.00857588	0.022635	1
1	CD33	0.0048323	0.018984	0.918136
1	HLA-DR	0.00205559	0.0105187	0.390562
1	HLA-C	0.62865	-0.00371195	1
1	CD11c	0.0335793	-0.00676122	1
1	OX40	0.961685	-0.00724933	1
1	CD47	0.710159	-0.00825996	1
1	CD86	0.591964	-0.0187295	1
1	CD32	0.196633	-0.0188816	1
1	CD14	0.153555	-0.0277611	1
1	FCER1A	7.31882e-05	-0.0391867	0.0139058
1	Integrin-B7	9.75576e-10	-0.0452351	1.85359e-07
1	SORT1	0.360022	-0.0483061	1
1	IFNGR1	0.0646035	-0.0484284	1
1	ADAM10	6.7681e-21	-0.0505117	1.28594e-18
1	CD45RO	4.18462e-15	-0.0573236	7.95078e-13
1	CD244	1.92838e-07	-0.0632045	3.66392e-05
1	CD49d	1.89329e-16	-0.0696618	3.59725e-14
1	HVEM	6.01825e-28	-0.0716883	1.14347e-25
1	HLA-A-B-C	3.90264e-05	-0.0733483	0.00741502
1	PTPRJ	1.32239e-119	-0.0829078	2.51254e-117
1	CD40	4.4022e-17	-0.0855856	8.36419e-15
1	CD29	3.04561e-23	-0.0889893	5.78666e-21
1	BST2	1.89487e-70	-0.089418	3.60026e-68
1	ITGB5	2.0719e-217	-0.0939778	3.93661e-215
1	LFA-3	2.97104e-227	-0.101014	5.64499e-225
1	PVR	4.46342e-112	-0.110458	8.4805e-110
1	CD51	0	-0.111119	9.507e-308
1	Nectin-2	4.34533e-215	-0.113323	8.25613e-213
1	CD83	0.0389219	-0.120884	1
1	CD101	2.18092e-159	-0.127339	4.14375e-157
1	PSEN2	0.0036218	-0.131615	0.688143
1	CD49e	0	-0.140054	0
1	CD137	0.00176212	-0.143798	0.334802
1	Siglec-7	3.22068e-54	-0.150502	6.1193e-52
1	CD74	4.33213e-12	-0.157302	8.23105e-10
1	PD-L1	0.00139697	-0.161295	0.265425
1	CD54	1.54916e-175	-0.162624	2.94341e-173
1	CD82	4.31297e-39	-0.174782	8.19464e-37
1	CD18	3.25977e-26	-0.18117	6.19356e-24
1	SIRP-A	8.67326e-199	-0.191318	1.64792e-196
1	CCR6	1.10974e-166	-0.201451	2.1085e-164
1	CD81	4.45522e-289	-0.214625	8.46492e-287
1	PETA-3	9.93443e-23	-0.223227	1.88754e-20
1	LAIR1	3.07284e-139	-0.231046	5.83841e-137
1	CD16	9.61996e-08	-0.233165	1.82779e-05
1	CD48	4.15732e-178	-0.24305	7.89891e-176
1	CD49a	9.39094e-07	-0.262363	0.000178428
1	CD31	7.52828e-178	-0.293103	1.43037e-175
1	CXCR3	7.32346e-80	-0.308445	1.39146e-77
1	LAMP-1	6.59174e-40	-0.310935	1.25243e-37
1	CD116	0	-0.328983	0
1	Neuropilin-1	4.88612e-109	-0.392557	9.28362e-107
1	CD44	1.26027e-61	-0.441334	2.3945e-59
1	CD71	2.83212e-31	-0.449268	5.38102e-29
1	CD162	4.78711e-147	-0.453345	9.09552e-145
1	CRACC	7.13753e-176	-0.539146	1.35613e-173
1	CD93	2.71764e-129	-0.565523	5.16351e-127
1	CD4	4.08824e-295	-0.692619	7.76766e-293
1	CD63	0	-0.924929	0
1	CD13	0	-1.42249	0
2	Podoplanin	1.98979e-19	0.458083	3.7806e-17
2	CSF-1R	0	0.415299	0
2	FCER1A	1.40766e-40	0.387194	2.67455e-38
2	CD85j	1.18664e-17	0.326321	2.25462e-15
2	CD162	3.82334e-06	0.302626	0.000726435
2	CD74	5.63502e-20	0.291891	1.07065e-17
2	CD31	1.07583e-07	0.289678	2.04407e-05
2	PD-L1	3.19127e-06	0.26255	0.000606342
2	CD26	0.000180557	0.227694	0.0343059
2	CD11b	8.26794e-41	0.223	1.57091e-38
2	SIRP-A	0.197624	0.220543	1
2	CD49e	7.97268e-185	0.21553	1.51481e-182
2	PETA-3	8.32029e-09	0.21216	1.58086e-06
2	PSEN1	9.56336e-33	0.180358	1.81704e-30
2	CD99	0.000354743	0.173539	0.0674012
2	NRCAM	0.000179276	0.163273	0.0340624
2	SLAM	0.00237767	0.160662	0.451758
2	Thrombomodulin	3.37526e-20	0.153223	6.413e-18
2	CD1c	4.34149e-23	0.147406	8.24882e-21
2	CD101	3.72102e-11	0.135852	7.06993e-09
2	CD154	0.002203	0.135317	0.41857
2	CD40	1.34355e-13	0.124866	2.55274e-11
2	P2RY12	3.28191e-20	0.122126	6.23562e-18
2	CD267	4.46889e-27	0.110068	8.49088e-25
2	CD32	1.48859e-13	0.107371	2.82832e-11
2	PD-1	0.00770555	0.101948	1
2	ACE	2.46967e-06	0.101254	0.000469238
2	CD49b	1.93154e-07	0.10055	3.66992e-05
2	HLA-DR-DP-DQ	4.22128e-10	0.100425	8.02043e-08
2	CD39	3.80631e-23	0.0969574	7.23199e-21
2	CLU	0.00311934	0.0962945	0.592675
2	PLXNB2	9.7195e-173	0.0939003	1.84671e-170
2	CRACC	0.00205856	0.0902018	0.391126
2	CD52	0.0155021	0.0818139	1
2	CD200	0.130197	0.0793266	1
2	CD14	4.14724e-05	0.0762929	0.00787976
2	CD48	0.000126582	0.0747494	0.0240506
2	HLA-C	0.158323	0.0743576	1
2	CD33	2.13973e-25	0.0691293	4.06548e-23
2	CD44	0.0859215	0.0661251	1
2	CCR5	5.44937e-17	0.064953	1.03538e-14
2	CD83	0.250563	0.0647062	1
2	B7-H2	1.67433e-08	0.0579933	3.18122e-06
2	PSEN2	0.0405096	0.0569359	1
2	PVR	5.37677e-15	0.0539245	1.02159e-12
2	Siglec-7	3.97214e-05	0.0525091	0.00754707
2	CD29	5.21794e-05	0.0496513	0.0099141
2	CD54	1.41368e-06	0.045463	0.000268599
2	CD137	0.658924	0.0441233	1
2	Nectin-2	2.24821e-12	0.04115	4.27161e-10
2	HLA-DR	2.39378e-08	0.03396	4.54817e-06
2	CD86	0.510749	0.0216601	1
2	CD49d	0.0737763	0.0195008	1
2	TREM2	0.885878	0.01568	1
2	CD49f	0.270242	0.0143227	1
2	CD64	0.445174	0.0121641	1
2	OX40	0.923955	0.00775464	1
2	CD11a	0.975176	0.00693898	1
2	ADAM10	0.855226	0.00142485	1
2	HVEM	0.495979	-0.0017882	1
2	CD51	0.392517	-0.00367491	1
2	CD9	6.73536e-05	-0.00501346	0.0127972
2	HLA-A-B-C	0.892875	-0.0114553	1
2	CD11c	0.000100654	-0.0155543	0.0191242
2	Integrin-B7	0.302789	-0.0210972	1
2	CD84	0.0156006	-0.0212363	1
2	SORT1	0.578679	-0.0264199	1
2	CD45	7.65668e-06	-0.0280451	0.00145477
2	CCR6	0.000443948	-0.0448944	0.0843502
2	CD18	0.0947648	-0.0484893	1
2	BST2	2.72698e-29	-0.0493879	5.18126e-27
2	ITGB5	3.3791e-16	-0.057645	6.42028e-14
2	CD47	4.91478e-09	-0.0649778	9.33808e-07
2	PTPRJ	1.67466e-95	-0.0666285	3.18186e-93
2	LAIR1	1.65044e-11	-0.068162	3.13583e-09
2	LAMP-1	0.0648209	-0.0798575	1
2	LFA-3	5.61082e-106	-0.082467	1.06606e-103
2	LOX-1	0.258586	-0.0904352	1
2	Fas	2.4986e-32	-0.0918852	4.74735e-30
2	CD16	0.181388	-0.101687	1
2	C5aR	5.29084e-09	-0.115629	1.00526e-06
2	CD43	7.95509e-06	-0.116517	0.00151147
2	CXCR3	1.20192e-06	-0.12912	0.000228364
2	IFNGR1	2.54761e-05	-0.133967	0.00484046
2	CD244	1.06028e-28	-0.135349	2.01453e-26
2	CX3CR1	1.65104e-08	-0.139543	3.13697e-06
2	CD81	5.06713e-107	-0.141098	9.62755e-105
2	CD116	1.25281e-10	-0.155386	2.38034e-08
2	CD45RO	7.76161e-113	-0.163217	1.47471e-110
2	CD82	4.81703e-23	-0.169467	9.15236e-21
2	CD49a	8.8244e-05	-0.240542	0.0167664
2	CD13	2.38786e-06	-0.246872	0.000453694
2	CD71	9.53266e-15	-0.249802	1.8112e-12
2	Neuropilin-1	2.97306e-14	-0.31328	5.64881e-12
2	CD93	9.40965e-33	-0.503156	1.78783e-30
2	CD63	2.69644e-53	-0.554657	5.12324e-51
3	CD83	6.63e-10	0.887682	1.26e-07
3	SIRP-A	0.052125	0.699415	1
3	CD162	1.47e-05	0.56822	0.002795
3	CD99	1.84e-09	0.537447	3.49e-07
3	Podoplanin	1.73e-07	0.464034	3.29e-05
3	CSF-1R	8.67e-96	0.421324	1.65e-93
3	CD52	3.12e-06	0.409553	0.000592
3	CD11b	4.8e-29	0.384411	9.13e-27
3	LOX-1	0.007076	0.312177	1
3	CD101	1.47e-10	0.276549	2.79e-08
3	CD49e	5.85e-55	0.266393	1.11e-52
3	Integrin-B7	0.000106	0.225132	0.020165
3	CD31	0.047571	0.203142	1
3	HLA-C	0.122483	0.180215	1
3	FCER1A	1.22e-05	0.179293	0.002325
3	NRCAM	0.008832	0.175348	1
3	CD49f	1.36e-07	0.165139	2.58e-05
3	Thrombomodulin	2.44e-06	0.161014	0.000464
3	P2RY12	4.78e-07	0.156115	9.07e-05
3	CD116	0.805053	0.150537	1
3	PSEN1	4.09e-05	0.127991	0.00778
3	B7-H2	0.002644	0.118222	0.502322
3	CD1c	1.55e-05	0.115429	0.002951
3	PLXNB2	5.32e-44	0.096225	1.01e-41
3	CD18	0.118086	0.089797	1
3	CD200	0.501154	0.089417	1
3	CD267	5.44e-05	0.082676	0.010335
3	CD85j	0.108917	0.082397	1
3	CD154	0.560244	0.072968	1
3	HLA-DR-DP-DQ	0.144533	0.063442	1
3	SLAM	0.48715	0.062695	1
3	CD43	0.036151	0.059203	1
3	PD-1	0.395043	0.052728	1
3	CD86	0.569341	0.046921	1
3	ITGB5	0.171053	0.0461	1
3	PD-L1	0.693499	0.038972	1
3	CD64	0.331498	0.03599	1
3	CD39	0.073087	0.033102	1
3	CD40	0.318904	0.025631	1
3	ACE	0.293086	0.021187	1
3	HLA-DR	0.123682	0.016693	1
3	CD11a	0.98861	0.013703	1
3	CD51	0.924248	0.006183	1
3	CD74	0.445838	-0.00956	1
3	CD29	0.125803	-0.0304	1
3	CCR5	0.007914	-0.03922	1
3	CLU	0.645092	-0.04432	1
3	OX40	0.946191	-0.04435	1
3	CD9	1.5e-08	-0.04473	2.85e-06
3	SORT1	0.816092	-0.04672	1
3	PETA-3	0.729565	-0.04883	1
3	IFNGR1	0.838078	-0.05226	1
3	CD33	1.53e-08	-0.05408	2.9e-06
3	CD49d	0.003468	-0.06707	0.658846
3	CD11c	3.48e-07	-0.07024	6.62e-05
3	HVEM	1.42e-07	-0.08366	2.69e-05
3	CD84	5.62e-08	-0.08641	1.07e-05
3	CD48	0.005933	-0.09678	1
3	Nectin-2	1.79e-22	-0.10528	3.39e-20
3	BST2	1.76e-25	-0.10765	3.34e-23
3	TREM2	0.126621	-0.11584	1
3	LFA-3	2.21e-75	-0.12951	4.19e-73
3	Fas	1.4e-18	-0.13028	2.67e-16
3	CD54	2.58e-24	-0.13099	4.9e-22
3	PSEN2	0.468212	-0.1366	1
3	PVR	7.58e-29	-0.13977	1.44e-26
3	HLA-A-B-C	3.07e-06	-0.15778	0.000582
3	Neuropilin-1	0.011156	-0.16451	1
3	CD14	0.018146	-0.1646	1
3	CD32	5.69e-13	-0.16814	1.08e-10
3	CXCR3	0.008436	-0.16987	1
3	PTPRJ	7.2e-123	-0.17119	1.4e-120
3	CD45	9.29e-20	-0.17127	1.77e-17
3	Siglec-7	3.12e-14	-0.18101	5.93e-12
3	LAMP-1	0.004945	-0.20049	0.939619
3	ADAM10	4.03e-78	-0.21593	7.66e-76
3	CD45RO	8.77e-43	-0.22315	1.67e-40
3	CD137	0.052503	-0.24542	1
3	CD93	0.004385	-0.28323	0.833185
3	CD47	6.32e-35	-0.29216	1.2e-32
3	C5aR	3.97e-14	-0.29855	7.54e-12
3	CD81	1.1e-111	-0.30668	2e-109
3	CD44	2.15e-06	-0.31949	0.000408
3	CD244	2.65e-31	-0.32082	5.04e-29
3	CCR6	9.09e-59	-0.32501	1.73e-56
3	CRACC	4.94e-12	-0.33523	9.39e-10
3	CD82	1.94e-25	-0.34164	3.69e-23
3	CX3CR1	1.22e-08	-0.34194	2.31e-06
3	LAIR1	3.59e-69	-0.34426	6.82e-67
3	CD71	2.06e-06	-0.36573	0.000391
3	CD49a	0.03285	-0.37721	1
3	CD16	0.001543	-0.57029	0.293102
3	CD63	2.34e-37	-0.72209	4.45e-35
3	CD13	3.34e-51	-1.1688	6.34e-49
4	CD49b	1.2021e-37	1.37694	2.28399e-35
4	CD64	9.23863e-54	0.817245	1.75534e-51
4	CD52	2.35284e-12	0.642259	4.47039e-10
4	LOX-1	1.93026e-10	0.557736	3.6675e-08
4	Podoplanin	2.64986e-06	0.521141	0.000503473
4	CSF-1R	1.78868e-184	0.51616	3.3985e-182
4	IFNGR1	6.38565e-06	0.263283	0.00121327
4	CD26	0.0120682	0.256177	1
4	P2RY12	1.20014e-25	0.252619	2.28027e-23
4	CD99	8.96927e-06	0.242707	0.00170416
4	CD49f	2.90325e-30	0.239301	5.51617e-28
4	PSEN1	3.39168e-21	0.220155	6.4442e-19
4	NRCAM	0.000521466	0.220079	0.0990784
4	CLU	5.57668e-05	0.220062	0.0105957
4	CD14	1.91803e-07	0.211513	3.64426e-05
4	SLAM	0.00366731	0.198642	0.696789
4	CD11b	1.66982e-12	0.187864	3.17266e-10
4	CD85j	0.00149802	0.185823	0.284623
4	B7-H2	1.08857e-11	0.172231	2.06829e-09
4	TREM2	2.89096e-06	0.161542	0.000549283
4	CCR5	1.20987e-25	0.160778	2.29875e-23
4	PD-1	0.0242018	0.113003	1
4	Thrombomodulin	2.58739e-05	0.109741	0.00491604
4	PLXNB2	1.13568e-82	0.108956	2.15778e-80
4	Fas	9.61285e-13	0.0980701	1.82644e-10
4	CD43	0.00154677	0.0970169	0.293887
4	CD29	2.0662e-06	0.096643	0.000392578
4	CD11a	2.72468e-09	0.0916907	5.1769e-07
4	CX3CR1	0.00725156	0.0761458	1
4	CD84	0.0010993	0.0682448	0.208866
4	CD49e	3.44619e-09	0.0587951	6.54776e-07
4	CD71	0.28864	0.0572496	1
4	CD39	0.00841101	0.0520567	1
4	CD40	0.088916	0.0417002	1
4	PSEN2	0.0962049	0.0375567	1
4	CD49d	0.0349866	0.0358934	1
4	CD267	0.00471236	0.0352378	0.895348
4	CD33	0.086357	0.0302414	1
4	C5aR	0.45957	0.0228955	1
4	CD1c	0.33108	0.0220746	1
4	CD9	0.553718	0.020332	1
4	CD51	0.0315842	0.0159525	1
4	CD137	0.758047	0.00216833	1
4	CD11c	0.520123	0.00187076	1
4	ACE	0.226775	0.00103113	1
4	CD45	0.564173	-0.0060606	1
4	CD200	0.755379	-0.0200928	1
4	OX40	0.905561	-0.026476	1
4	BST2	0.000713178	-0.033943	0.135504
4	CD18	0.940446	-0.0410485	1
4	HLA-C	0.591792	-0.0502709	1
4	HVEM	0.000107576	-0.0561223	0.0204395
4	CD101	0.794773	-0.0568887	1
4	ADAM10	8.66036e-08	-0.0584999	1.64547e-05
4	CD45RO	5.26763e-05	-0.0634178	0.0100085
4	PTPRJ	1.24646e-18	-0.0657134	2.36827e-16
4	PVR	7.17206e-14	-0.0693593	1.36269e-11
4	HLA-DR	4.58028e-09	-0.0713109	8.70253e-07
4	CD244	0.00167258	-0.0736691	0.317791
4	CD48	0.0313435	-0.0767232	1
4	SORT1	0.678958	-0.0783367	1
4	CD154	0.427899	-0.0806998	1
4	Integrin-B7	0.0270355	-0.0857896	1
4	CD86	0.0916621	-0.0862291	1
4	CD47	0.000293402	-0.0942846	0.0557465
4	HLA-DR-DP-DQ	0.00114813	-0.094982	0.218145
4	LFA-3	2.64802e-68	-0.100206	5.03123e-66
4	ITGB5	0.00743796	-0.105642	1
4	Nectin-2	2.8021e-34	-0.121065	5.324e-32
4	CD32	1.59593e-05	-0.124927	0.00303227
4	CD54	3.34136e-17	-0.127913	6.34859e-15
4	HLA-A-B-C	2.80736e-05	-0.176219	0.00533399
4	FCER1A	0.000623842	-0.185319	0.11853
4	LAIR1	8.28323e-25	-0.197241	1.57381e-22
4	CD81	1.28656e-55	-0.198373	2.44446e-53
4	Siglec-7	1.08941e-17	-0.209372	2.06988e-15
4	CD74	2.11014e-05	-0.210193	0.00400927
4	PETA-3	2.38024e-05	-0.221093	0.00452245
4	CD82	3.08029e-13	-0.226127	5.85254e-11
4	CD31	0.00628785	-0.250301	1
4	SIRP-A	0.000637538	-0.257627	0.121132
4	LAMP-1	0.000353904	-0.26779	0.0672417
4	CCR6	2.44887e-53	-0.291583	4.65286e-51
4	CD49a	0.000600497	-0.349002	0.114095
4	CD116	3.94761e-09	-0.361538	7.50045e-07
4	CRACC	1.19499e-10	-0.371348	2.27048e-08
4	CD162	7.02392e-06	-0.371741	0.00133454
4	PD-L1	0.000106703	-0.402848	0.0202736
4	CXCR3	6.40636e-25	-0.414749	1.21721e-22
4	Neuropilin-1	5.65527e-12	-0.513038	1.0745e-09
4	CD44	1.27428e-18	-0.623006	2.42114e-16
4	CD93	1.62071e-20	-0.632662	3.07936e-18
4	CD4	2.70066e-09	-0.68508	5.13126e-07
4	CD63	1.84552e-77	-1.07488	3.50648e-75
4	CD13	6.27428e-77	-1.66427	1.19211e-74
5	CSF-1R	7.21425e-12	0.564723	1.37071e-09
5	CD64	5.27681e-07	0.497795	0.000100259
5	PSEN1	0.000369978	0.343464	0.0702959
5	CD11b	0.0008385	0.337196	0.159315
5	P2RY12	0.000995724	0.278259	0.189188
5	PETA-3	0.135861	0.261555	1
5	CD14	0.00760009	0.256017	1
5	CD99	0.226087	0.191942	1
5	CD1c	0.000425333	0.184913	0.0808133
5	CCR5	0.00013452	0.183115	0.0255588
5	CD267	0.00769325	0.170893	1
5	CD84	0.000790062	0.162958	0.150112
5	CD49f	0.0163255	0.161946	1
5	IFNGR1	0.587587	0.147397	1
5	Thrombomodulin	0.182329	0.14447	1
5	CD39	0.00136238	0.136979	0.258852
5	B7-H2	0.0829771	0.0913389	1
5	Integrin-B7	0.400701	0.0815271	1
5	PLXNB2	0.000908591	0.0785884	0.172632
5	CD29	0.198406	0.0762808	1
5	CD49e	0.0983787	0.0533286	1
5	CD40	0.656027	0.0394442	1
5	TREM2	0.927957	0.0349593	1
5	CD33	0.438097	0.0227495	1
5	Fas	0.908936	0.0115233	1
5	CD11a	0.962876	0.00183566	1
5	PVR	0.338346	-0.0151188	1
5	CD11c	0.697175	-0.0180695	1
5	ACE	0.841228	-0.0247991	1
5	BST2	0.181486	-0.0315912	1
5	CD9	0.0528929	-0.0331263	1
5	CD51	0.170652	-0.0345029	1
5	HLA-A-B-C	0.711631	-0.0359214	1
5	HLA-DR	0.0678882	-0.0369737	1
5	FCER1A	0.805654	-0.0436834	1
5	CD45RO	0.349154	-0.0546988	1
5	CD49d	0.339425	-0.0566502	1
5	CD45	0.290161	-0.0636941	1
5	PTPRJ	6.47419e-05	-0.0665833	0.012301
5	LFA-3	3.55213e-05	-0.0683358	0.00674905
5	HVEM	0.452375	-0.07049	1
5	ADAM10	0.00239536	-0.0728565	0.455118
5	ITGB5	0.345222	-0.0737167	1
5	Siglec-7	0.263409	-0.0832181	1
5	CXCR3	0.385518	-0.0846804	1
5	HLA-DR-DP-DQ	0.106209	-0.108618	1
5	CD18	0.437423	-0.111289	1
5	Nectin-2	0.000801535	-0.11322	0.152292
5	CD32	0.0409474	-0.11778	1
5	CD44	0.39354	-0.130917	1
5	CD74	0.504303	-0.137196	1
5	CD101	0.124376	-0.141857	1
5	CD48	0.139811	-0.141943	1
5	CX3CR1	0.20562	-0.147962	1
5	CD31	0.563853	-0.167663	1
5	SIRP-A	0.215713	-0.171063	1
5	CD54	2.93307e-07	-0.18601	5.57283e-05
5	CD244	0.0172855	-0.195881	1
5	C5aR	0.171708	-0.197004	1
5	LAIR1	0.000139548	-0.210263	0.0265142
5	CD116	0.0632538	-0.211817	1
5	Neuropilin-1	0.191495	-0.229303	1
5	CD71	0.34306	-0.230536	1
5	CD162	0.314883	-0.232977	1
5	CD47	0.000803067	-0.273308	0.152583
5	CD81	1.34545e-16	-0.289824	2.55635e-14
5	CD86	0.139077	-0.298028	1
5	CCR6	6.88973e-07	-0.302835	0.000130905
5	CD43	0.0182208	-0.306493	1
5	CD82	0.00105097	-0.333946	0.199685
5	LAMP-1	0.0274468	-0.391038	1
5	CRACC	0.0070708	-0.456683	1
5	CD63	0.000588561	-0.652932	0.111827
5	CD13	8.23823e-06	-0.980228	0.00156526

### Sheet: Supplementary Table 8
Supplementary Table 8: Metadata for ROSMAP donor cell lines used for iMG generation
BRID	Sex	Age of death	Diagnosis	Ancestry (>50%)
BR103	Female	88	AD	EUR
BR107	Male	>90	AD	EUR
BR204	Female	>90	AD	EUR
BR212	Female	>90	non-AD	EUR
BR222	Female	89	AD	EUR
BR223	Female	>90	non-AD	EUR
BR228	Male	>90	non-AD	EUR
BR24	Female	>90	non-AD	EUR
BR247	Female	79	non-AD	EUR
BR251	Female	>90	AD	EUR
BR260	Female	90	AD	EUR
BR263	Female	82	non-AD	AFR
BR268	Female	88	non-AD	AFR
BR40	Male	>90	non-AD	AFR
BR48	Female	>90	non-AD	MIX
BR50	Female	>90	non-AD	AFR
BR60	Female	>90	non-AD	AFR
BR61	Female	>90	non-AD	MIX
BR63	Female	>90	non-AD	AFR
BR64	Female	>90	non-AD	EUR
BR65	Female	>90	non-AD	AFR
BR89	Female	>90	non-AD	AFR
BR90	Female	84	AD	MIX
BR93	Male	80	non-AD	EUR
BR94	Male	83	non-AD	MIX
BR100	Male	>90	non-AD	EUR
BR104	Female	88	AD	MIX
BR105	Female	>90	non-AD	AFR
BR106	Female	84	non-AD	EUR
BR11	Female	79	non-AD	MIX
BR200	Male	88	AD	EUR
BR210	Female	85	non-AD	AFR
BR214	Female	82	non-AD	AFR
BR216	Female	>90	AD	AFR
BR217	Female	84	AD	EUR
BR218	Female	88	non-AD	AFR
BR219	Female	>90	AD	AFR
BR220	Female	88	non-AD	AFR
BR221	Female	>90	AD	EUR
BR226	Female	>90	AD	EUR
BR230	Female	85	non-AD	AFR
BR231	Female	80	AD	AFR
BR236	Male	88	non-AD	AFR
BR237	Female	75	non-AD	AFR
BR246	Male	83	non-AD	AFR
BR250	Female	82	non-AD	AFR
BR26	Male	87	non-AD	AFR
BR265	Female	85	AD	AFR
BR266	Female	78	non-AD	EUR
BR27	Female	80	AD	AFR
BR270	Male	>90	non-AD	AFR
BR271	Male	82	non-AD	EUR
BR28	Female	90	non-AD	EUR
BR36	Female	87	non-AD	EUR
BR37	Female	>90	non-AD	EUR
BR43	Female	89	non-AD	EUR
BR58	Male	>90	non-AD	EUR
BR83	Male	84	AD	EUR
BR92	Female	>90	AD	EUR
BR97	Male	89	AD	EUR
BR98	Male	>90	AD	EUR
BR09	Male	90	non-AD	EUR
BR205	Female	83	non-AD	EUR
BR206	Female	>90	non-AD	EUR
BR240	Female	82	non-AD	EUR
BR245	Female	85	non-AD	EUR
BR248	Female	83	AD	EUR
BR33	Male	>90	non-AD	EUR
BR108	Female	>90	AD	EUR
BR254	Female	>90	non-AD	EUR
BR262	Female	74	non-AD	EUR
BR267	Female	>90	AD	EUR
BR269	Male	79	non-AD	EUR
BR57	Male	86	AD	EUR
BR62	Female	>90	non-AD	EUR

### Sheet: Supplementary Table 9
Supplementary Table 9: Proteins correlated with SHIP1 abundance across genetically diverse iMGs
Protein	Pearson r	pval
TAP2	-0.712144	7.84985e-13
TAP1	-0.706641	1.40356e-12
PYCR1	-0.694325	4.9157e-12
GPC1	-0.675559	2.9563e-11
CTNNA1	-0.665001	7.66749e-11
ST3GAL2	-0.658824	1.31575e-10
CARMIL1	-0.655777	1.70956e-10
SLC38A1	-0.650457	2.68121e-10
USP48	-0.635217	9.27806e-10
KIF23	-0.634078	1.01523e-09
KIF14	-0.629893	1.40892e-09
TRIP10	-0.624061	2.20644e-09
TNFAIP2	-0.620631	2.86016e-09
FHL2	-0.618548	3.34305e-09
UBR5	-0.618499	3.35549e-09
SLC27A2	-0.618402	3.37975e-09
FLNA	-0.616031	4.03102e-09
CD1A	-0.615285	4.2593e-09
PPFIBP1	-0.613561	4.83527e-09
ITGB1BP2	-0.613171	4.97568e-09
RACGAP1	-0.612348	5.28433e-09
LTB	-0.610384	6.09663e-09
KDELC1	-0.610382	6.09744e-09
HIP1	-0.606472	8.08171e-09
RAB11FIP5	-0.596377	1.64404e-08
CTNNB1	-0.594343	1.89134e-08
APOL2	-0.593757	1.96878e-08
DYNC1H1	-0.590919	2.38914e-08
SPINT1	-0.590613	2.43922e-08
SLC29A1	-0.589404	2.64725e-08
CXADR	-0.583013	4.05658e-08
GPRC5C	-0.582716	4.13695e-08
RREB1	-0.580848	4.67806e-08
SIPA1L3	-0.579963	4.95715e-08
ERMP1	-0.579187	5.21492e-08
GAS2L3	-0.57864	5.40401e-08
ALCAM	-0.578483	5.45968e-08
TGM2	-0.576866	6.06363e-08
ZDHHC13	-0.576378	6.2579e-08
GRAMD2B	-0.574998	6.8405e-08
CBR3	-0.573788	7.39299e-08
GNAO1	-0.572573	7.98978e-08
POGZ	-0.570702	9.00001e-08
PLK1	-0.568977	1.00371e-07
CLSTN3	-0.567464	1.10385e-07
ENO2	-0.566091	1.20294e-07
TACSTD2	-0.565483	1.24946e-07
CDYL	-0.563893	1.37923e-07
EHD1	-0.562015	1.54902e-07
INTS6	-0.56188	1.56194e-07
LRBA	-0.560532	1.69683e-07
CCNA2	-0.560217	1.72992e-07
SH2B2	-0.558118	1.96633e-07
LAMP3	-0.555656	2.28274e-07
CD46	-0.555626	2.28686e-07
PBRM1	-0.553623	2.57967e-07
MTMR2	-0.546706	3.88686e-07
PLEK2	-0.546541	3.92466e-07
RANBP6	-0.546462	3.94298e-07
UBA5	-0.545582	4.15107e-07
WDFY2	-0.544935	4.31074e-07
LPCAT4	-0.54426	4.48364e-07
MMP15	-0.544252	4.48553e-07
CDK1	-0.542589	4.93982e-07
SMPDL3B	-0.542536	4.95485e-07
TAPBP	-0.541817	5.16492e-07
CDH1	-0.541652	5.21433e-07
SEMA4C	-0.540435	5.59272e-07
TJP1	-0.539712	5.82962e-07
RALA	-0.538561	6.22603e-07
STX17	-0.53837	6.29445e-07
RUNX3	-0.53826	6.33397e-07
RNF169	-0.535018	7.61291e-07
PRC1	-0.533677	8.21004e-07
UBE2C	-0.533639	8.2279e-07
KDM1A	-0.533156	8.45398e-07
DENND1B	-0.531866	9.08692e-07
PIGT	-0.53115	9.45746e-07
LMTK2	-0.53053	9.78987e-07
CD58	-0.529204	1.05378e-06
HLA-DPB1	-0.528631	1.08773e-06
SLC2A1	-0.527601	1.15132e-06
PDLIM7	-0.527569	1.15339e-06
DAPP1	-0.526269	1.23887e-06
NXN	-0.525938	1.26151e-06
CNN2	-0.523717	1.42424e-06
ATP2A3	-0.523689	1.42641e-06
RLF	-0.523521	1.43957e-06
ESYT2	-0.523322	1.4552e-06
F11R	-0.522772	1.49936e-06
KIAA1522	-0.520932	1.65626e-06
BRD3	-0.519726	1.76743e-06
CPT1A	-0.519637	1.77588e-06
ACACA	-0.51868	1.86946e-06
MSH2	-0.518605	1.8769e-06
PRR11	-0.518396	1.89802e-06
SLCO4C1	-0.517877	1.95142e-06
ETV3	-0.51761	1.97951e-06
FAM76B	-0.51759	1.98165e-06
KIF15	-0.517496	1.99159e-06
TMEM43	-0.516043	2.15173e-06
SRC	-0.51566	2.19589e-06
SLC38A2	-0.514846	2.29274e-06
CD48	-0.514808	2.29729e-06
LMO4	-0.514211	2.37099e-06
EPHA2	-0.513306	2.48681e-06
DAPK1	-0.512534	2.58995e-06
LBH	-0.51199	2.66496e-06
TOR3A	-0.511209	2.77617e-06
C12orf10	-0.510897	2.82182e-06
SRPK2	-0.508987	3.11715e-06
RASAL1	-0.508764	3.15338e-06
PLEKHA5	-0.508284	3.23288e-06
SNAPC3	-0.508181	3.25014e-06
EML1	-0.507633	3.34362e-06
NDC1	-0.507433	3.37844e-06
ZMYM2	-0.507373	3.38885e-06
FANCD2	-0.506677	3.51282e-06
ARF5	-0.505933	3.6501e-06
KIFC1	-0.50552	3.72836e-06
KIF22	-0.505497	3.73282e-06
CPD	-0.505426	3.74643e-06
CGN	-0.505049	3.81963e-06
EXOC8	-0.505037	3.82195e-06
BAZ1A	-0.504633	3.90202e-06
ARHGEF16	-0.504207	3.98809e-06
KIF11	-0.503055	4.22973e-06
ANLN	-0.502993	4.24305e-06
PTK2B	-0.502534	4.34356e-06
ACOX1	-0.502467	4.35828e-06
FAM107B	-0.501987	4.46588e-06
MSH6	-0.501455	4.58826e-06
PLCG1	-0.501449	4.58969e-06
EZH2	-0.501118	4.66734e-06
PIGS	-0.500928	4.71229e-06
SEMA7A	-0.500656	4.77763e-06
SPAG9	-0.500631	4.78381e-06
SLC25A13	-0.500553	4.80273e-06
TXNIP	-0.500203	4.88843e-06
SMARCA4	-0.499921	4.95847e-06
SELENOI	-0.498207	5.40517e-06
IL34	-0.498207	5.40534e-06
ZMYM3	-0.497878	5.4953e-06
NCAPG2	-0.497805	5.5155e-06
NUF2	-0.496781	5.80542e-06
SMARCAD1	-0.496493	5.88965e-06
RGS14	-0.495677	6.13426e-06
DYNC1LI1	-0.495459	6.20131e-06
CRYBG1	-0.495439	6.20735e-06
ST14	-0.495207	6.27941e-06
KIF21A	-0.495194	6.28352e-06
HMOX2	-0.494843	6.39408e-06
RNF40	-0.494808	6.40513e-06
PELO	-0.49476	6.42051e-06
NRM	-0.494568	6.48193e-06
PRKCI	-0.494259	6.58199e-06
OTUD7B	-0.494107	6.63188e-06
CENPV	-0.493406	6.86597e-06
FOSL2	-0.49337	6.87839e-06
PDE4A	-0.492943	7.02504e-06
CHD4	-0.492236	7.27433e-06
KIF20A	-0.49211	7.31947e-06
RPIA	-0.491731	7.45743e-06
DNAJB5	-0.49028	8.00771e-06
PPP1R13L	-0.489707	8.23534e-06
SPN	-0.48959	8.28278e-06
JAML	-0.48932	8.39249e-06
MALT1	-0.489043	8.50666e-06
MTA3	-0.488727	8.63859e-06
ZNF385A	-0.488571	8.7049e-06
STK17B	-0.487603	9.12442e-06
OGT	-0.487393	9.21769e-06
CIT	-0.487013	9.38937e-06
RBPJ	-0.485307	1.01962e-05
TM9SF2	-0.484942	1.0377e-05
DSCC1	-0.484752	1.04724e-05
EHD3	-0.484617	1.05405e-05
USP47	-0.483527	1.11074e-05
DSP	-0.483062	1.13573e-05
SMC4	-0.482809	1.14957e-05
IRF4	-0.482699	1.15566e-05
WDR62	-0.482693	1.15594e-05
SNAPC4	-0.482465	1.16866e-05
KDSR	-0.482088	1.18984e-05
CD1E	-0.481741	1.20971e-05
LMNA	-0.480162	1.30405e-05
PIK3R5	-0.479922	1.31897e-05
KRT18	-0.479745	1.33008e-05
HLA-DRA	-0.478756	1.39378e-05
AURKA	-0.478185	1.43182e-05
SRPK1	-0.477742	1.46201e-05
AFDN	-0.477576	1.47354e-05
CKAP2L	-0.476972	1.51597e-05
TOP2A	-0.476933	1.51875e-05
CCNB1	-0.47686	1.52397e-05
ISYNA1	-0.474942	1.66706e-05
REEP3	-0.474424	1.70782e-05
NCOR1	-0.473368	1.79382e-05
MTMR12	-0.472787	1.84285e-05
ACSF2	-0.47192	1.91836e-05
INTS12	-0.471903	1.91986e-05
MPZL2	-0.471769	1.93176e-05
NEIL1	-0.471618	1.94526e-05
ESYT1	-0.471419	1.96319e-05
SLC2A3	-0.471114	1.9911e-05
ALDH2	-0.470241	2.07274e-05
GOSR1	-0.469973	2.09844e-05
AHDC1	-0.469908	2.10471e-05
BIRC5	-0.469846	2.1107e-05
MCOLN2	-0.468981	2.19617e-05
RNF2	-0.468623	2.23241e-05
TMEM87A	-0.466792	2.42695e-05
ALDH1L2	-0.466375	2.47344e-05
GPC4	-0.465898	2.52752e-05
NAV1	-0.465698	2.55055e-05
KRT8	-0.465697	2.55074e-05
PAN3	-0.465252	2.60267e-05
CLASP2	-0.465002	2.63223e-05
UGDH	-0.464349	2.71109e-05
AHNAK	-0.462541	2.94104e-05
HEG1	-0.462292	2.974e-05
FAM83H	-0.462119	2.99723e-05
AGRN	-0.462003	3.01292e-05
RBM12B	-0.461615	3.06569e-05
CBX8	-0.461348	3.1025e-05
GCNT1	-0.461126	3.13351e-05
N4BP1	-0.460897	3.16576e-05
RFLNB	-0.460837	3.17423e-05
JUP	-0.460565	3.213e-05
SCARF1	-0.459776	3.32803e-05
TOMM34	-0.459343	3.39265e-05
CYLD	-0.459159	3.42061e-05
KIT	-0.459024	3.44104e-05
ACAP1	-0.459019	3.44189e-05
HACD3	-0.458409	3.53629e-05
HLA-DPA1	-0.457457	3.68849e-05
CLASP1	-0.456877	3.78413e-05
U2SURP	-0.456236	3.89256e-05
S100A10	-0.455965	3.93922e-05
TJP2	-0.455277	4.06017e-05
KIF4A	-0.455233	4.06807e-05
CDR2L	-0.455117	4.08866e-05
FXR2	-0.454606	4.1813e-05
HLA-DOA	-0.454069	4.28076e-05
POLD2	-0.453846	4.32264e-05
AP2B1	-0.453232	4.44011e-05
NCAPD2	-0.452376	4.60892e-05
CARMIL2	-0.452303	4.62342e-05
RAD54L2	-0.45157	4.77303e-05
POM121	-0.451212	4.84784e-05
TSPAN14	-0.450402	5.02082e-05
DYNLT1	-0.450368	5.02803e-05
TRAF1	-0.450153	5.07506e-05
PIK3R6	-0.450027	5.10272e-05
IWS1	-0.449936	5.12281e-05
TRIM13	-0.449841	5.14382e-05
TPX2	-0.449444	5.23267e-05
CD74	-0.449338	5.2566e-05
MYOF	-0.448644	5.41593e-05
PCYOX1	-0.448337	5.48797e-05
ALDH1A1	-0.447899	5.59223e-05
HSPB1	-0.447795	5.61713e-05
ZBTB33	-0.447778	5.62115e-05
DHFR	-0.447093	5.78847e-05
ARL4C	-0.447031	5.80402e-05
SLC1A5	-0.446706	5.88518e-05
CDC42BPA	-0.446457	5.9482e-05
PRPF40A	-0.446298	5.98853e-05
SMARCA5	-0.446149	6.02684e-05
ELAC1	-0.446054	6.05129e-05
CD44	-0.445902	6.09074e-05
NCAPD3	-0.445758	6.12809e-05
SMARCC1	-0.44571	6.14074e-05
CTNND1	-0.444895	6.35739e-05
HACD2	-0.444587	6.44114e-05
ENDOD1	-0.443958	6.61509e-05
ADNP	-0.443065	6.8699e-05
PHETA1	-0.442959	6.90069e-05
KRT19	-0.442934	6.90817e-05
MAP3K20	-0.442736	6.96598e-05
SMC2	-0.441428	7.36084e-05
STIL	-0.441309	7.39763e-05
PYCR2	-0.440421	7.67862e-05
H2AFY2	-0.440384	7.69025e-05
TRIM28	-0.440285	7.72227e-05
CD1B	-0.439801	7.88043e-05
PPA1	-0.43961	7.94365e-05
ATAD2	-0.439454	7.99559e-05
LGALS1	-0.438909	8.17939e-05
RIF1	-0.438844	8.20176e-05
SUN1	-0.438723	8.24308e-05
JUND	-0.437938	8.51713e-05
CA2	-0.437846	8.54976e-05
CDH20	-0.437791	8.56934e-05
RAB3GAP1	-0.437458	8.68859e-05
FANCL	-0.436266	9.12885e-05
NCAPH2	-0.435877	9.27678e-05
VAV2	-0.435739	9.32976e-05
UBE2S	-0.435734	9.33178e-05
RAB3GAP2	-0.435299	9.50079e-05
ACOT7	-0.435277	9.50942e-05
MYADM	-0.435051	9.59859e-05
NDC80	-0.435032	9.60599e-05
ITIH4	-0.435025	9.60854e-05
MAN1C1	-0.434642	9.76133e-05
ASNS	-0.434357	9.87651e-05
CD55	-0.434203	9.93937e-05
NUP107	-0.434147	9.96221e-05
FBXO2	-0.433862	0.000100797
TRIM32	-0.433857	0.000100816
ADD1	-0.433727	0.000101356
HLA-DQB1	-0.433589	0.000101932
HIP1R	-0.432342	0.000107273
CAMK1G	-0.432235	0.00010774
FANCI	-0.431605	0.000110549
NOL4L	-0.431426	0.000111355
CASK	-0.431313	0.000111872
SPATS2	-0.430433	0.000115947
PBX2	-0.430352	0.000116331
PRR14	-0.429374	0.000121038
SLC35B2	-0.429136	0.000122207
MDC1	-0.428976	0.000123003
C2orf76	-0.42895	0.000123132
IL1RN	-0.428667	0.000124546
AURKB	-0.428485	0.000125468
PSMB9	-0.427985	0.000128024
MBNL3	-0.427496	0.000130572
TRIM33	-0.427139	0.000132457
KDM2A	-0.427036	0.000133011
TTK	-0.426842	0.000134048
TCAF1	-0.426428	0.000136297
LFNG	-0.426077	0.000138229
CDK2	-0.426074	0.000138247
AHCTF1	-0.425637	0.000140688
TK1	-0.425028	0.000144152
CLEC10A	-0.424836	0.000145265
BHMT	-0.424548	0.000146944
NSD2	-0.423919	0.000150673
HMMR	-0.42312	0.000155532
ENTPD1	-0.422729	0.000157965
GSE1	-0.422686	0.000158237
RBM14	-0.422528	0.000159228
KPNA1	-0.422318	0.00016056
LGALSL	-0.42216	0.000161568
APP	-0.422139	0.000161702
WDHD1	-0.42207	0.000162146
ZNF768	-0.422013	0.000162511
SPC25	-0.421875	0.000163402
NCAPG	-0.421726	0.000164366
CRIP2	-0.421716	0.00016443
NUP93	-0.421595	0.00016522
FAM160B1	-0.421404	0.000166471
HBG1	-0.421312	0.000167081
RPS6KA5	-0.420955	0.000169447
EP300	-0.420698	0.000171173
NUP155	-0.420429	0.000173
FAM234B	-0.420034	0.000175711
LDLRAP1	-0.419612	0.000178646
LMNB1	-0.419398	0.000180153
DNMT1	-0.419332	0.000180619
EPM2AIP1	-0.419239	0.000181282
ZBTB7B	-0.41923	0.000181348
PRKCZ	-0.41894	0.000183417
KDM5A	-0.4184	0.000187339
RELB	-0.41833	0.000187854
PHIP	-0.418187	0.000188907
DOCK5	-0.418116	0.000189436
MARK2	-0.417837	0.000191512
SLCO4A1	-0.417711	0.000192453
TRAFD1	-0.41771	0.000192463
NUSAP1	-0.417116	0.000196975
OTC	-0.417048	0.0001975
GNA15	-0.416609	0.000200898
TRAF4	-0.415683	0.000208261
KDELC2	-0.415481	0.000209897
LIG3	-0.415144	0.000212659
PAK1	-0.414404	0.000218833
SMARCD2	-0.414391	0.000218947
PALLD	-0.413415	0.000227343
SLX4	-0.412543	0.000235104
RAB30	-0.412405	0.000236349
GTSE1	-0.412205	0.000238173
DVL2	-0.412098	0.000239153
SNTA1	-0.411563	0.000244114
POLD1	-0.41132	0.00024639
HLA-DQA2	-0.411033	0.000249114
CD4	-0.41097	0.000249712
ZW10	-0.410777	0.000251567
ADAM8	-0.410543	0.000253821
SLC19A1	-0.410355	0.000255646
ARHGAP5	-0.410326	0.000255932
IMPAD1	-0.410278	0.000256405
PLEKHJ1	-0.409814	0.000260977
EHMT1	-0.40934	0.000265727
HGD	-0.409278	0.000266355
DIPK2A	-0.409164	0.000267512
MKI67	-0.408793	0.000271313
CBFA2T2	-0.408477	0.000274585
GATAD2B	-0.407809	0.00028162
PPP1R14C	-0.407036	0.000289974
RPA1	-0.407026	0.00029009
CHST14	-0.406875	0.000291743
TCF20	-0.406873	0.000291763
CDCP1	-0.406379	0.000297253
TSC22D3	-0.405905	0.000302606
CKAP2	-0.405893	0.000302741
GLG1	-0.405737	0.000304521
TPRN	-0.40549	0.000307371
OSBPL8	-0.405362	0.000308853
ORC3	-0.404411	0.000320071
LMO7	-0.404128	0.000323478
RGS12	-0.403644	0.000329384
PDZD11	-0.402662	0.000341677
ZC3H11A	-0.402456	0.00034431
AES	-0.402349	0.000345686
MYH9	-0.402224	0.00034729
TMEM106B	-0.40187	0.000351892
INTS7	-0.401844	0.000352233
SHCBP1	-0.401682	0.000354358
OCIAD2	-0.401591	0.000355563
BARD1	-0.401448	0.000357447
MGA	-0.401263	0.000359911
CENPF	-0.401015	0.000363244
HNRNPA0	-0.400835	0.000365669
PFKFB3	-0.400705	0.000367435
DNMT3B	-0.400666	0.000367957
PIAS4	-0.400265	0.000373459
NCS1	-0.400041	0.000376573
CDR2	-0.399733	0.000380869
CYSTM1	-0.399666	0.000381813
MAD2L1	-0.398184	0.000403232
MED12L	-0.398062	0.000405046
CRIP1	-0.398056	0.000405135
HMOX1	-0.39804	0.000405366
DGCR8	-0.397996	0.000406024
TDRD3	-0.397932	0.000406975
RAB27A	-0.397411	0.000414826
HLA-A	-0.397405	0.000414921
POLE2	-0.396989	0.000421296
FBXO6	-0.396882	0.000422938
CLDN6	-0.396836	0.00042365
PRDX1	-0.39617	0.000434091
FUT7	-0.395746	0.000440858
GPR108	-0.395723	0.000441232
HNRNPU	-0.39547	0.000445313
AAAS	-0.395449	0.000445656
RBM6	-0.395431	0.000445949
CPS1	-0.395428	0.000446004
PPP2R5E	-0.395157	0.00045042
LSG1	-0.39478	0.000456639
EEF1A1	-0.394673	0.000458418
CISD2	-0.394176	0.000466753
UAP1	-0.394166	0.000466928
MAP3K2	-0.393744	0.000474131
TOPBP1	-0.393074	0.000485762
PGAP2	-0.392921	0.000488464
DNAJC1	-0.392499	0.00049595
UBE2T	-0.392175	0.000501791
INCENP	-0.392139	0.000502434
ZWINT	-0.391582	0.00051262
PPP2R3A	-0.39145	0.000515052
CENPI	-0.391128	0.000521053
RETREG3	-0.391079	0.000521975
FOXO3	-0.390546	0.000532053
CDC20	-0.390156	0.000539535
GFOD1	-0.389468	0.000552991
CANT1	-0.389465	0.000553052
EMD	-0.388386	0.000574752
FAM102B	-0.388034	0.000582009
ALDOB	-0.387511	0.000592914
SUN2	-0.387035	0.00060303
PPP1R13B	-0.38691	0.000605697
SAA4	-0.386831	0.00060741
INPP5F	-0.386696	0.00061031
EED	-0.386665	0.000610987
CLIC3	-0.386582	0.000612797
CHFR	-0.386395	0.000616851
NCCRP1	-0.386199	0.000621159
DAD1	-0.386009	0.000625347
CDCA8	-0.385965	0.000626315
PLCL1	-0.385666	0.000632961
SUB1	-0.38526	0.000642109
MED1	-0.384914	0.000649983
HOMER1	-0.38491	0.000650073
LPGAT1	-0.384076	0.000669425
MED12	-0.383448	0.000684345
ZUP1	-0.382955	0.000696273
CHAF1B	-0.382709	0.000702301
PHF14	-0.382566	0.000705822
MELK	-0.382455	0.000708574
CYP4F3	-0.38217	0.000715661
MACO1	-0.382008	0.000719709
TBL1XR1	-0.381852	0.000723656
GCLM	-0.381727	0.00072682
GOLGA2	-0.3816	0.000730041
SMARCC2	-0.381489	0.000732856
CHAF1A	-0.380718	0.000752811
TRIP6	-0.38065	0.000754596
LEMD3	-0.380089	0.000769422
APOBR	-0.379972	0.000772573
ALG10	-0.379815	0.000776792
WRNIP1	-0.379346	0.000789509
FKBP9	-0.379008	0.000798791
RFC5	-0.37884	0.000803439
RFC4	-0.378724	0.000806669
BCAS2	-0.378647	0.000808825
GTPBP2	-0.37854	0.000811822
CLIP1	-0.378346	0.000817257
SVIL	-0.378059	0.000825397
GALNT7	-0.378041	0.0008259
BUB1B	-0.377869	0.00083082
BRD1	-0.377678	0.000836314
CPSF1	-0.377364	0.000845406
SMPD4	-0.377325	0.000846528
PBX1	-0.377307	0.000847045
COG5	-0.377254	0.000848608
PPP4R2	-0.37715	0.000851638
SETD3	-0.376991	0.000856313
SPAG5	-0.376884	0.000859449
EBP	-0.376675	0.000865658
CHAMP1	-0.376569	0.00086881
DNM1L	-0.376556	0.000869183
NCOR2	-0.376486	0.00087129
LEMD2	-0.375212	0.000910139
S100A6	-0.375052	0.000915133
MBTPS1	-0.374968	0.000917755
C15orf39	-0.374876	0.000920647
CEP55	-0.374621	0.000928674
ABCD3	-0.374086	0.000945755
XAB2	-0.373494	0.000965018
TUBA1C	-0.373425	0.000967271
SNAP29	-0.373239	0.000973408
CDCA2	-0.372971	0.000982314
TNIP2	-0.372805	0.000987855
CHEK1	-0.372708	0.000991106
CHPT1	-0.372088	0.00101213
POFUT2	-0.371815	0.00102152
CRYBG3	-0.371668	0.0010266
PKMYT1	-0.371307	0.00103918
TBK1	-0.371256	0.00104097
TAX1BP1	-0.370934	0.00105234
ENO3	-0.370854	0.00105521
TMEM263	-0.370538	0.00106648
RNF20	-0.37053	0.00106679
KLHL22	-0.36953	0.00110323
JARID2	-0.369422	0.00110725
CAPN2	-0.369137	0.00111788
AHRR	-0.369134	0.001118
SETD1A	-0.369131	0.00111809
AQR	-0.368867	0.00112802
FLNC	-0.368657	0.00113601
SESTD1	-0.368477	0.00114285
ZNF217	-0.368362	0.00114727
SH3BP4	-0.368174	0.00115451
HFE	-0.368101	0.00115732
TLCD2	-0.368063	0.00115878
FILIP1L	-0.367417	0.00118404
ST7	-0.367084	0.00119724
SELENON	-0.366945	0.00120281
GLT8D1	-0.36675	0.00121061
CLPTM1	-0.366734	0.00121126
ATP2C1	-0.36627	0.00123008
B3GNT5	-0.365752	0.00125141
ITPR3	-0.365551	0.00125978
ZFP36L1	-0.365527	0.00126078
TMEM38B	-0.365343	0.00126852
CDCA3	-0.365296	0.00127046
ZNF143	-0.364843	0.00128965
ZFX	-0.364715	0.00129513
HLA-DMA	-0.364293	0.00131332
SMC6	-0.364249	0.00131523
RAB23	-0.364176	0.00131839
ARFGEF1	-0.36417	0.00131866
FDFT1	-0.364092	0.00132205
ERO1A	-0.363769	0.00133618
GLYR1	-0.363355	0.00135454
TAGLN	-0.363295	0.00135721
SMARCE1	-0.363141	0.00136413
KNL1	-0.363053	0.00136808
FNBP1	-0.362983	0.00137121
MSL1	-0.362788	0.00138002
HOOK2	-0.362636	0.00138693
TMEM159	-0.362444	0.0013957
DERL1	-0.362299	0.00140235
NKAP	-0.362179	0.00140788
L3MBTL2	-0.362168	0.0014084
CHP1	-0.362159	0.0014088
SVIP	-0.362108	0.00141117
RNF145	-0.361805	0.00142526
CENPL	-0.361603	0.00143471
STS	-0.36151	0.00143908
TUBB3	-0.361457	0.00144158
AGPAT4	-0.361139	0.00145664
ROBO1	-0.361094	0.00145877
POLR2B	-0.36073	0.00147622
NSD1	-0.3605	0.00148735
CCDC97	-0.360474	0.0014886
CHTF18	-0.360466	0.00148898
NCBP1	-0.360448	0.00148987
DDX46	-0.360392	0.00149258
CCAR2	-0.359945	0.00151447
MSMO1	-0.359493	0.0015369
ZNF609	-0.359431	0.00154003
SYVN1	-0.359254	0.0015489
ACSL3	-0.359035	0.00155993
PPP1R9B	-0.358861	0.00156877
MMP9	-0.358593	0.00158246
SMCHD1	-0.358504	0.00158704
ANXA2	-0.358422	0.00159128
NCAPH	-0.358258	0.00159971
XPO5	-0.357456	0.00164175
LSS	-0.357428	0.00164326
SLC5A6	-0.357392	0.00164514
KIF2C	-0.357251	0.00165264
PPP6R3	-0.356644	0.00168534
TFIP11	-0.35659	0.00168824
TTF2	-0.356586	0.00168849
MTMR9	-0.356134	0.00171324
SASS6	-0.356096	0.00171531
MMS22L	-0.356088	0.00171576
CDS2	-0.355952	0.00172329
NUP153	-0.355706	0.00173694
RFC3	-0.355705	0.00173698
ACTA2	-0.35567	0.00173894
ALKBH5	-0.355501	0.0017484
CBFB	-0.354736	0.00179184
INS	-0.354664	0.00179593
IL18R1	-0.3546	0.00179963
MLLT10	-0.35459	0.00180018
SRSF10	-0.354494	0.00180575
MTA1	-0.35371	0.00185157
RASL11B	-0.353434	0.00186791
NUP205	-0.353374	0.00187148
OGA	-0.353207	0.00188147
UBFD1	-0.353159	0.00188435
NONO	-0.353006	0.00189354
BRD7	-0.35278	0.00190721
TANC1	-0.352666	0.00191417
RNF111	-0.352641	0.0019157
PDS5A	-0.352615	0.00191726
FAM129B	-0.352546	0.0019215
GTPBP8	-0.352535	0.00192216
IGHMBP2	-0.352423	0.00192899
NMES1	-0.351875	0.00196286
CEP131	-0.351737	0.00197147
ATG3	-0.351628	0.0019783
HSPG2	-0.351283	0.00200003
PLAUR	-0.351218	0.00200413
ORC2	-0.351118	0.00201049
AOX1	-0.350841	0.00202823
TAX1BP3	-0.350792	0.00203137
KMT2A	-0.350715	0.00203629
MSI2	-0.350698	0.00203742
SRSF5	-0.350591	0.00204431
TAGLN2	-0.350442	0.00205394
KDM5B	-0.350122	0.00207481
RFC2	-0.350073	0.00207797
TOP1	-0.349385	0.00212351
ENG	-0.349311	0.00212849
RABL2A;RABL2B	-0.349297	0.00212943
DYNC1LI2	-0.349165	0.00213824
SQSTM1	-0.348933	0.00215389
CERS6	-0.348912	0.00215532
BRD4	-0.348878	0.00215766
ESCO2	-0.348817	0.0021618
IQGAP3	-0.348761	0.00216562
S100A4	-0.348492	0.00218392
TBPL1	-0.348412	0.00218945
CTTNBP2	-0.348123	0.00220934
FRYL	-0.347703	0.00223861
GMEB1	-0.347655	0.00224202
SMAD2	-0.347509	0.00225226
ALG9	-0.34737	0.00226207
SELENOK	-0.347297	0.00226725
WDR47	-0.347249	0.00227062
SH3D19	-0.34721	0.00227339
MED25	-0.347159	0.00227704
PASK	-0.346941	0.00229258
KDM3A	-0.346845	0.00229947
BET1L	-0.346836	0.0023001
ZCCHC3	-0.346771	0.00230479
RPS24	-0.346643	0.002314
SYAP1	-0.346489	0.00232518
SLC30A6	-0.346402	0.00233147
DOK1	-0.346142	0.00235042
MAGOHB	-0.34612	0.00235207
RPS6KC1	-0.346003	0.00236065
FKBP11	-0.345888	0.00236909
NUDCD1	-0.345827	0.00237363
SAMD1	-0.345807	0.00237509
SLC12A7	-0.345737	0.00238022
COL9A3	-0.34544	0.00240232
SERPINH1	-0.345326	0.00241083
MTA2	-0.34523	0.00241802
BUD13	-0.345096	0.00242812
ARL6IP6	-0.344966	0.00243793
CORO1C	-0.344914	0.00244189
TOR1A	-0.344863	0.00244572
TMEM147	-0.344822	0.00244884
ZNF865	-0.344722	0.00245644
TUBA1B	-0.344526	0.0024714
CKS1B	-0.343973	0.00251406
ALG2	-0.343958	0.00251525
SRGN	-0.343745	0.0025319
DYNC2H1	-0.34374	0.00253224
PPP2R5D	-0.34343	0.00255663
SRSF11	-0.343032	0.00258822
DIAPH1	-0.342957	0.0025942
CXCR2	-0.342902	0.00259858
UBE2E2	-0.342767	0.00260942
SLMAP	-0.342683	0.00261624
CHD8	-0.342451	0.00263492
ATG4B	-0.342378	0.00264089
PPP1R8	-0.342354	0.00264281
PCBP3	-0.341992	0.00267244
PSD4	-0.34185	0.00268411
DYNC1I2	-0.341418	0.00271995
FAM83D	-0.341368	0.00272406
RBM39	-0.341247	0.00273421
DGAT1	-0.341064	0.00274962
RALGAPA1	-0.340858	0.002767
COG7	-0.340673	0.00278273
TMEM97	-0.340593	0.00278957
RAD18	-0.340552	0.00279302
STAT3	-0.340474	0.00279969
KATNA1	-0.340283	0.00281612
DDX6	-0.340153	0.0028273
POLG	-0.340039	0.00283715
MAP1LC3B2;MAP1LC3B	-0.339787	0.00285909
LIG1	-0.339459	0.00288784
TMCC3	-0.339139	0.0029161
RPLP1	-0.338928	0.00293492
SON	-0.338625	0.00296209
DLGAP4	-0.338515	0.00297196
SRP54	-0.338178	0.00300255
BSCL2	-0.337947	0.00302365
PSMC3IP	-0.337845	0.00303303
CEP78	-0.337402	0.00307401
KNTC1	-0.33729	0.00308448
HBS1L	-0.337289	0.00308453
KAT7	-0.337261	0.00308715
INTS1	-0.337247	0.00308847
MCM5	-0.337212	0.00309172
MORC3	-0.336833	0.0031274
VANGL1	-0.33665	0.00314474
USP24	-0.336641	0.00314557
SLC30A7	-0.33647	0.00316181
TMEM231	-0.33625	0.00318294
INTS8	-0.335918	0.00321491
RCN2	-0.335735	0.00323267
UBTF	-0.335582	0.00324761
ARHGAP30	-0.334754	0.00332947
GCAT	-0.334605	0.00334439
FEN1	-0.334246	0.00338061
TUBB8	-0.334042	0.0034013
INF2	-0.334005	0.00340506
WWP2	-0.333249	0.00348295
FAM83B	-0.333153	0.00349292
UNC5B	-0.333133	0.00349498
PTTG1;PTTG2	-0.333111	0.00349732
MCM4	-0.333072	0.00350141
BSDC1	-0.332916	0.0035177
ATAD2B	-0.332906	0.0035188
MEPCE	-0.332772	0.00353286
CHD2	-0.332753	0.00353487
ASF1B	-0.332213	0.00359215
DOLPP1	-0.332148	0.00359917
MED14	-0.332035	0.00361133
KANSL3	-0.331812	0.00363535
TMX3	-0.331652	0.00365267
KEAP1	-0.331463	0.0036732
VRK2	-0.331457	0.00367389
TMED3	-0.331354	0.00368508
SPATA5L1	-0.331335	0.00368721
ZNF148	-0.331211	0.00370075
TOE1	-0.331067	0.00371665
ZKSCAN1	-0.330617	0.00376653
FCRL4	-0.330003	0.0038356
CD97	-0.329872	0.00385047
CWC22	-0.329472	0.00389614
IRF2BP2	-0.329374	0.00390749
NQO1	-0.329221	0.00392519
MCM3	-0.329077	0.00394186
SPATS2L	-0.328984	0.00395267
MTMR3	-0.328943	0.00395748
ADCY7	-0.328718	0.00398367
TMPO	-0.328321	0.00403046
RFX2	-0.328208	0.00404395
PHGDH	-0.32819	0.00404612
CASC4	-0.328184	0.00404677
AGAP3	-0.328158	0.00404993
ZMYND8	-0.328019	0.00406638
AKT1	-0.327431	0.00413717
CIP2A	-0.327158	0.00417045
BRCA2	-0.327126	0.00417431
FAM129A	-0.326896	0.00420253
SPTBN1	-0.326874	0.00420522
ELF2	-0.326861	0.00420679
THUMPD1	-0.326717	0.0042246
PIGK	-0.326673	0.00423006
TTC33	-0.326651	0.00423279
SELENBP1	-0.326617	0.00423693
ABT1	-0.326595	0.00423964
P3H1	-0.32635	0.00427017
RRM2	-0.32621	0.00428758
NBR1	-0.326103	0.00430102
FRRS1	-0.325838	0.00433436
YY1	-0.325765	0.00434365
SMARCD1	-0.325737	0.00434718
DROSHA	-0.325376	0.00439316
HNRNPL	-0.325115	0.00442662
IVNS1ABP	-0.325088	0.00443013
MCMBP	-0.324925	0.0044512
TFCP2	-0.32488	0.00445702
PKIB	-0.324711	0.00447897
VAPB	-0.324477	0.00450945
YJU2	-0.324408	0.0045185
ATL3	-0.324345	0.00452674
FPGS	-0.324042	0.00456674
FAM49A	-0.323832	0.00459464
ZNF292	-0.32363	0.00462159
MEGF9	-0.323361	0.00465762
KCTD17	-0.323262	0.00467102
TUBB6	-0.322963	0.00471152
VASP	-0.322689	0.00474897
MICAL2	-0.322645	0.00475492
TBC1D1	-0.32256	0.00476673
PRKD2	-0.322384	0.00479084
SHPRH	-0.322319	0.00479986
PPIL2	-0.322261	0.00480789
MFSD10	-0.321919	0.00485548
SNX20	-0.321417	0.0049261
SEPT8	-0.321413	0.0049267
MLF2	-0.321219	0.00495423
KLK11	-0.321208	0.00495573
PLAA	-0.32116	0.00496266
POLI	-0.320911	0.00499819
SKA1	-0.320592	0.0050441
ASMTL	-0.320414	0.00506989
DHX15	-0.32012	0.00511281
MAP3K6	-0.320071	0.00511989
ANKRD28	-0.319738	0.00516894
PTPN12	-0.31961	0.00518784
HAUS1	-0.319547	0.0051972
KPNA6	-0.3191	0.00526398
DDX20	-0.319018	0.00527626
CLSPN	-0.318708	0.00532308
GPR183	-0.318346	0.00537816
CDK13	-0.318314	0.00538315
PSMB10	-0.318207	0.00539947
RAB7B	-0.318161	0.0054066
TAF2	-0.318079	0.00541916
MACC1	-0.318044	0.00542458
PTBP1	-0.317941	0.00544048
SEPT7	-0.317674	0.00548186
PIK3CG	-0.317562	0.00549938
SLC41A3	-0.31736	0.00553097
FARP2	-0.316777	0.00562303
DSE	-0.316564	0.00565712
EIF4E2	-0.31602	0.00574467
TYMS	-0.315994	0.00574883
ATP2A1	-0.315843	0.00577345
GNB5	-0.315827	0.00577608
RCAN3	-0.315742	0.0057899
YTHDC2	-0.3154	0.00584602
DEGS1	-0.315391	0.00584747
PRUNE1	-0.315366	0.00585164
POLE	-0.315244	0.00587174
LIN9	-0.315091	0.00589715
CTDSPL2	-0.31457	0.00598405
THBS1	-0.314387	0.0060149
SLC29A2	-0.314097	0.00606408
NUP133	-0.314075	0.00606783
DDX50	-0.313841	0.00610783
PIP4K2C	-0.313755	0.00612247
OPHN1	-0.313683	0.0061349
SLC23A2	-0.313619	0.00614592
PSIP1	-0.313508	0.00616498
SLC44A1	-0.313466	0.00617227
CLK3	-0.313383	0.00618665
ARID1A	-0.312935	0.0062646
MCM7	-0.312908	0.00626938
GAPDHS	-0.31287	0.00627595
BAP18	-0.312766	0.00629425
MARK3	-0.312748	0.00629743
PHACTR2	-0.312515	0.00633852
PRPF8	-0.312398	0.00635921
SAYSD1	-0.312186	0.00639689
CYP2S1	-0.312041	0.00642285
ANKRD52	-0.31204	0.00642307
GPAT3	-0.311546	0.00651193
FKBP10	-0.311401	0.00653835
JPT1	-0.311156	0.006583
RTN3	-0.311026	0.00660685
PQLC3	-0.310927	0.00662493
TTC5	-0.310923	0.00662576
SRSF2	-0.310827	0.00664327
DHRS11	-0.310801	0.00664816
KIF20B	-0.310541	0.00669619
TRIP13	-0.310198	0.00676021
STT3B	-0.310197	0.00676046
ZFYVE1	-0.309788	0.00683733
CENPQ	-0.309493	0.00689334
HDAC2	-0.309493	0.00689336
DPY19L1	-0.309401	0.00691087
TUBA3C;TUBA3D	-0.309246	0.00694048
UBE4A	-0.309212	0.006947
MADD	-0.308935	0.00700038
OIP5	-0.308727	0.00704048
CLN3	-0.308433	0.00709787
SCFD1	-0.308323	0.00711925
GPX7	-0.30829	0.0071257
PDLIM5	-0.307899	0.00720286
GLE1	-0.307546	0.00727296
GABARAPL2	-0.307223	0.00733766
MAP7D1	-0.307223	0.00733777
TRMT112	-0.30707	0.00736856
PTPN9	-0.306736	0.00743624
RHPN2	-0.306682	0.00744734
RBBP5	-0.30661	0.00746195
PWWP2B	-0.306421	0.00750068
AHCYL1	-0.306375	0.00751007
ASL	-0.306041	0.00757902
DNAJC16	-0.305812	0.00762643
YTHDC1	-0.305737	0.00764213
CCDC12	-0.305136	0.00776832
LRRK1	-0.305128	0.00777003
QRICH1	-0.305085	0.00777917
MTR	-0.305059	0.00778467
FKBP1B	-0.30496	0.00780553
RBM17	-0.304921	0.00781382
POLR2J;POLR2J2;POLR2J3	-0.304906	0.00781703
PHF10	-0.304891	0.00782037
WWC2	-0.304862	0.00782635
SPTAN1	-0.304843	0.00783051
MASTL	-0.304641	0.0078737
UHRF2	-0.304637	0.00787438
KATNB1	-0.304406	0.00792415
TIMELESS	-0.304131	0.00798339
UGCG	-0.304104	0.00798924
ITFG1	-0.304045	0.00800218
SMC3	-0.303732	0.00807037
KIAA2013	-0.303715	0.00807408
CALCOCO1	-0.303675	0.00808278
HID1	-0.303607	0.00809768
HMGCS1	-0.303305	0.00816422
GNE	-0.303223	0.0081823
UBE4B	-0.303219	0.00818322
TMEM135	-0.302996	0.00823273
ERCC6L	-0.302912	0.0082513
AFG1L	-0.302776	0.00828182
DCLK2	-0.302691	0.00830075
DIAPH3	-0.302025	0.00845122
MAP4	-0.302017	0.00845303
MRTFA	-0.302017	0.0084531
VMA21	-0.30156	0.00855768
EURL	-0.301272	0.00862434
UHRF1	-0.301261	0.00862685
EDEM1	-0.30126	0.00862715
MED6	-0.30111	0.00866202
B2M	-0.301063	0.00867287
SCML2	-0.301041	0.00867793
WEE1	-0.30099	0.00868978
GALNT1	-0.300809	0.00873229
CTCF	-0.300384	0.00883225
LSM5	-0.300035	0.0089152
EPB41L5	-0.299939	0.00893808
RNGTT	-0.299929	0.00894056
DUT	-0.299873	0.00895399
SCRN1	-0.299839	0.00896214
HIRIP3	-0.299753	0.0089828
CBX6	-0.29969	0.008998
ARG1	-0.299672	0.00900214
CENPK	-0.299619	0.00901496
CSE1L	-0.299489	0.00904642
SPEN	-0.299473	0.00905021
COL18A1	-0.299433	0.00905989
TBCB	-0.299355	0.00907885
SSR1	-0.298926	0.00918326
INPP4A	-0.298889	0.00919235
HELZ2	-0.298855	0.00920062
PON2	-0.298817	0.00921003
MNT	-0.298776	0.00922001
CLP1	-0.298722	0.00923338
ELOVL5	-0.298568	0.00927139
EPPK1	-0.298462	0.00929756
PRKAR2B	-0.298324	0.00933189
GAS2L1	-0.297995	0.00941374
ADD2	-0.29784	0.00945275
STMN1	-0.297555	0.00952461
ZBTB44	-0.297341	0.00957875
TRPM4	-0.29713	0.0096324
GTF2H3	-0.297098	0.00964065
UACA	-0.297035	0.00965677
NPHP3	-0.296847	0.00970508
DCUN1D5	-0.296804	0.00971609
RPS8	-0.296665	0.00975196
DLG1	-0.2965	0.00979454
VRK1	-0.296339	0.0098363
RIPK4	-0.296153	0.00988468
CD207	-0.296104	0.00989746
SPC24	-0.295957	0.0099361
SCYL1	-0.295823	0.00997121
MAGT1	-0.295545	0.0100447
LY75	-0.295479	0.010062
GTF2H4	-0.295409	0.0100806
HNRNPH1	-0.295263	0.0101197
ASS1	-0.295194	0.0101379
DLGAP2	-0.29498	0.0101953
EFTUD2	-0.294977	0.0101961
MCM2	-0.29495	0.0102033
FARP1	-0.294752	0.0102565
TNC	-0.294378	0.0103578
TMX4	-0.293789	0.0105192
COL6A1	-0.293537	0.010589
LRCH3	-0.293533	0.01059
HIST1H2AG;HIST1H2AC;HIST1H2AH;HIST1H2AJ;H2AFJ	-0.29339	0.0106297
WAPL	-0.293325	0.0106477
TSPAN6	-0.292704	0.0108221
QSOX2	-0.29252	0.010874
TTC13	-0.292358	0.0109203
BPTF	-0.292325	0.0109296
GPR89A;GPR89B	-0.292217	0.0109604
TRIM65	-0.292057	0.0110062
RAVER1	-0.292041	0.0110108
ABCB6	-0.291832	0.0110709
CDC73	-0.291797	0.0110809
FGFR1OP	-0.291554	0.0111513
RTN4	-0.291183	0.0112593
AP1G2	-0.291038	0.0113018
CHD1	-0.290876	0.0113494
NCKAP5L	-0.290876	0.0113496
PARP12	-0.290745	0.0113881
NUP98	-0.290657	0.0114142
R3HDM4	-0.290584	0.0114358
RCOR3	-0.289948	0.0116258
CRTAP	-0.289873	0.0116484
MATR3	-0.289832	0.0116606
LRWD1	-0.28946	0.0117734
CYB5B	-0.289292	0.0118246
RASSF7	-0.289194	0.0118544
NELFB	-0.289069	0.0118928
CXXC1	-0.289059	0.0118959
IGFLR1	-0.288983	0.0119191
PDLIM2	-0.288926	0.0119368
MPDU1	-0.288533	0.012058
ZNF362	-0.288423	0.0120923
PSMB2	-0.288389	0.0121028
HMG20B	-0.288345	0.0121166
SAR1A	-0.28832	0.0121244
MTMR1	-0.287892	0.0122586
ZNF710	-0.287831	0.0122777
INTS2	-0.28783	0.0122782
MEN1	-0.287211	0.0124746
HBB	-0.287194	0.0124802
NLRC4	-0.28718	0.0124844
ITGB7	-0.287093	0.0125126
MMP14	-0.287072	0.0125191
ADNP2	-0.287016	0.0125372
PAPSS2	-0.286991	0.0125451
SIDT2	-0.286811	0.0126032
METTL16	-0.286756	0.0126209
POLR2E	-0.286539	0.0126912
MAP1B	-0.286517	0.0126983
POLD3	-0.28623	0.0127916
CDK7	-0.28604	0.0128541
MCM6	-0.28599	0.0128704
ATP2A2	-0.285754	0.0129481
MOSPD3	-0.285706	0.012964
RPSA	-0.285677	0.0129735
RCCD1	-0.285676	0.012974
PHF2	-0.285443	0.0130512
MT-ND6	-0.28537	0.0130756
NME4	-0.285359	0.0130791
SCAF8	-0.285334	0.0130876
ZNF281	-0.285183	0.0131378
MYO6	-0.285179	0.0131392
TFRC	-0.284804	0.013265
FBRS	-0.284705	0.0132987
HELLS	-0.284549	0.0133516
LPIN1	-0.284357	0.0134168
SLC7A2	-0.284219	0.0134638
TOR1B	-0.28368	0.0136489
SRRM1	-0.283637	0.0136637
FAF2	-0.283479	0.0137185
PODN	-0.28341	0.0137424
FN1	-0.283381	0.0137527
NUP35	-0.283323	0.0137729
BAZ2A	-0.283267	0.0137923
RASAL2	-0.283165	0.0138279
C12orf29	-0.28314	0.0138366
OTUD5	-0.283053	0.013867
HLA-DMB	-0.282959	0.0139
HIGD1A	-0.28295	0.0139031
SPATA2L	-0.282779	0.0139634
BCLAF1	-0.282227	0.0141591
ATN1	-0.282188	0.0141731
ZNF740	-0.282029	0.01423
PEA15	-0.282018	0.0142338
PPM1G	-0.281814	0.0143071
DHRS13	-0.281798	0.0143129
RAB11FIP1	-0.281781	0.0143191
PCLAF	-0.28164	0.0143701
TACC3	-0.281164	0.0145428
DHX40	-0.281062	0.01458
OTULIN	-0.280951	0.0146208
GRAMD1A	-0.28087	0.0146504
ZNF318	-0.280838	0.0146622
CFB	-0.280806	0.0146741
TAF6	-0.280744	0.0146971
NUP188	-0.280626	0.0147404
LRRFIP2	-0.280475	0.0147965
MAPK8	-0.280466	0.0147996
PPP5C	-0.280348	0.0148437
ENTPD6	-0.280304	0.0148599
ZBTB34	-0.280091	0.0149392
OBSL1	-0.279883	0.0150171
MED31	-0.279759	0.0150636
ASF1A	-0.279743	0.0150697
LEPROTL1	-0.279685	0.0150916
MOB3B	-0.279474	0.0151712
CSNK2A2	-0.279454	0.015179
POM121C	-0.279262	0.0152517
PPP4R3B	-0.279261	0.0152522
MFSD14A	-0.279179	0.0152833
DHX8	-0.279106	0.0153112
PGM2L1	-0.278892	0.015393
CLEC4A	-0.278866	0.0154032
EPG5	-0.278833	0.015416
SLC25A43	-0.278733	0.0154543
FHL1	-0.278417	0.0155763
HBA1	-0.278236	0.0156466
SMARCB1	-0.278022	0.0157297
MFSD5	-0.277872	0.0157886
ATL2	-0.277624	0.0158862
LANCL2	-0.277609	0.0158921
CCR6	-0.277446	0.0159564
TNFAIP8L3	-0.277263	0.0160289
ZNF687	-0.277206	0.0160516
NUP50	-0.277205	0.0160521
HAUS5	-0.277032	0.0161208
CDK11B	-0.277021	0.016125
MNAT1	-0.276982	0.0161409
ANKHD1	-0.276898	0.0161742
RAB21	-0.276855	0.0161917
RRM1	-0.2768	0.0162138
AXL	-0.276791	0.0162171
DTL	-0.276773	0.0162245
REPIN1	-0.276732	0.0162407
HNRNPM	-0.276483	0.016341
ZBTB46	-0.276277	0.0164243
ATP13A3	-0.276228	0.0164444
WDR76	-0.275963	0.0165523
ADD3	-0.275961	0.0165532
CD83	-0.275878	0.0165871
SEPT6	-0.275835	0.0166045
ANXA3	-0.275796	0.0166203
SARM1	-0.275591	0.0167047
BAZ1B	-0.275478	0.0167512
TAOK2	-0.275354	0.0168023
RALB	-0.275322	0.0168156
TAF5	-0.275186	0.016872
TUBB4B	-0.275186	0.0168722
ADSS	-0.275066	0.0169217
THY1	-0.274954	0.0169687
SP2	-0.274925	0.0169805
DENND5B	-0.274908	0.0169876
RPL14	-0.274856	0.0170093
ZNF326	-0.274788	0.0170377
SDS	-0.274788	0.017038
RBM4B	-0.274745	0.0170558
ATF1	-0.274597	0.0171181
RIOX1	-0.27448	0.0171671
WWC3	-0.274386	0.0172068
ALB	-0.274128	0.0173161
GOLPH3	-0.274021	0.0173616
MLLT1	-0.273781	0.0174638
KIF3A	-0.273574	0.0175527
NDFIP1	-0.273561	0.0175579
ST5	-0.273541	0.0175666
NEDD4	-0.27352	0.0175756
MGAT2	-0.273429	0.017615
TLDC1	-0.273389	0.0176321
YEATS2	-0.273307	0.0176676
BAG6	-0.273277	0.0176804
HLA-B	-0.273141	0.0177393
ZNF384	-0.273068	0.0177708
LMF2	-0.272864	0.0178598
CYFIP2	-0.2728	0.0178877
SIN3A	-0.272691	0.0179353
ARID2	-0.272493	0.0180218
CABLES2	-0.27231	0.0181025
SIN3B	-0.272275	0.0181178
CENPC	-0.272175	0.018162
RGPD8	-0.272047	0.0182188
RBM5	-0.271854	0.0183043
ODR4	-0.271752	0.01835
TRIM27	-0.271747	0.0183522
ACTL6A	-0.271672	0.0183855
HMCES	-0.271601	0.0184171
RNF34	-0.271496	0.0184641
SRRM2	-0.271399	0.0185076
SPDYE3	-0.271366	0.0185224
ZNF652	-0.271269	0.0185664
POLR2A	-0.271177	0.0186077
RAB11A	-0.271111	0.0186377
DHX16	-0.27108	0.0186517
CENPU	-0.271021	0.0186782
MED11	-0.270986	0.0186942
KAT8	-0.270953	0.0187093
GRID2	-0.270644	0.0188499
PDIA3	-0.2706	0.0188698
TAF6L	-0.270342	0.0189878
ARF6	-0.270269	0.0190216
TOP3A	-0.270245	0.0190325
SIRPA	-0.270175	0.0190646
ZSWIM8	-0.270029	0.0191319
PPP3CC	-0.269976	0.0191565
DLGAP5	-0.269943	0.0191719
RECK	-0.269871	0.0192053
RBM33	-0.269804	0.0192364
TARBP1	-0.269213	0.0195123
MED17	-0.269213	0.0195124
SMARCA2	-0.26895	0.0196366
SUZ12	-0.268863	0.0196776
ACADVL	-0.268828	0.0196941
NELFCD	-0.268782	0.0197162
TUBA4A	-0.268755	0.019729
TMEM185B	-0.26874	0.0197358
NEK7	-0.268697	0.0197564
CLCN5	-0.268651	0.0197783
BRIP1	-0.268636	0.0197854
SMC5	-0.268403	0.0198966
MLEC	-0.268347	0.0199234
TIMP1	-0.268167	0.0200094
FUT11	-0.268084	0.0200496
PTPN14	-0.26786	0.0201576
LIMD1	-0.267268	0.0204454
TBC1D9	-0.267185	0.0204861
CNNM4	-0.267089	0.0205331
APOA1	-0.266831	0.0206598
UBE2D1	-0.266762	0.0206943
GCFC2	-0.266545	0.0208019
SELPLG	-0.266437	0.0208553
MED24	-0.266433	0.0208572
P4HA2	-0.266377	0.020885
MGAT5	-0.266309	0.020919
CKAP4	-0.266279	0.0209341
NAA30	-0.265992	0.0210775
DNAAF5	-0.265868	0.0211403
IRGQ	-0.265814	0.0211672
ANKRD50	-0.265646	0.0212521
TMEM102	-0.265472	0.0213401
RPL26	-0.265374	0.02139
YTHDF2	-0.265242	0.0214573
IPO4	-0.26506	0.0215499
ASPM	-0.26501	0.0215758
ATXN2L	-0.264956	0.0216034
DAXX	-0.264932	0.0216159
NACC1	-0.264902	0.0216313
ERLEC1	-0.26466	0.0217558
ATG2A	-0.264378	0.0219016
IGHA1	-0.264158	0.0220157
HBD	-0.26413	0.0220307
UPF3A	-0.2641	0.0220463
NUPL2	-0.263901	0.0221499
TFG	-0.26383	0.0221874
SIPA1L2	-0.263634	0.0222903
CFI	-0.263618	0.0222991
HMGN5	-0.263524	0.0223486
PSMA7	-0.263506	0.0223577
MYO1D	-0.263501	0.0223606
CYTIP	-0.263489	0.0223668
GTPBP4	-0.26324	0.0224987
DCAF16	-0.263165	0.0225384
SENP1	-0.263074	0.0225869
CHD3	-0.26292	0.0226694
SPAG7	-0.262763	0.0227533
ARHGEF18	-0.26264	0.0228193
NIPBL	-0.26256	0.0228623
CD1C	-0.262555	0.0228648
RPS27L	-0.262334	0.0229842
ZBTB10	-0.262041	0.0231428
PLIN2	-0.261715	0.023321
FGL2	-0.261522	0.0234268
CENPB	-0.261508	0.0234342
VCPKMT	-0.261499	0.023439
POTEI	-0.261423	0.0234809
HGS	-0.261343	0.0235252
RPS26	-0.261288	0.0235556
RBM4	-0.261247	0.0235778
UPP1	-0.261161	0.0236254
GFPT1	-0.260911	0.023764
ZNFX1	-0.260867	0.0237886
ANKH	-0.260247	0.024136
YIF1A	-0.260213	0.024155
KIF1BP	-0.260073	0.0242341
GNL1	-0.26	0.0242755
GINS1	-0.259939	0.0243097
CCDC69	-0.259937	0.0243112
PCGF6	-0.259901	0.0243314
PPP1R12A	-0.259723	0.0244326
CEP170B	-0.259606	0.0244994
TRIM36	-0.259584	0.024512
AKAP17A	-0.259578	0.0245152
CNBP	-0.259561	0.0245254
ORMDL3	-0.259512	0.024553
INTS4	-0.25923	0.0247147
CTSV	-0.25906	0.0248129
STAM2	-0.25902	0.0248359
MTMR6	-0.25894	0.0248819
TBC1D25	-0.258696	0.0250236
U2AF2	-0.258682	0.0250314
TUBB2B	-0.258643	0.0250542
FOXJ2	-0.258585	0.0250878
GET4	-0.258338	0.025232
SMAD4	-0.258217	0.0253031
FKBP8	-0.258206	0.0253097
GCC2	-0.257888	0.0254965
HASPIN	-0.257507	0.0257225
ITM2B	-0.25747	0.0257443
STX18	-0.257081	0.0259767
RIPOR1	-0.257066	0.0259855
YLPM1	-0.256792	0.0261508
TJP3	-0.256751	0.0261751
SCAPER	-0.25651	0.0263211
GOLT1B	-0.256434	0.0263671
SEL1L	-0.256225	0.0264945
SP3	-0.256027	0.0266153
SLX4IP	-0.255989	0.0266385
MAN1A1	-0.255882	0.0267041
ZC3H12A	-0.255817	0.0267442
CEP104	-0.255691	0.0268216
PPP1R11	-0.255606	0.0268741
RAB43	-0.255284	0.0270738
C1orf109	-0.254889	0.02732
SPTLC1	-0.254623	0.027487
IRF2BP1	-0.254556	0.0275291
SETDB1	-0.254547	0.0275346
PGRMC2	-0.254367	0.0276482
CRELD1	-0.254288	0.0276984
KCNJ2	-0.254104	0.027815
KCTD5	-0.254095	0.0278202
MOV10	-0.253995	0.027884
STXBP5	-0.253918	0.0279333
GTF2I	-0.253731	0.0280526
LTBP4	-0.253575	0.0281527
GSPT2	-0.253515	0.0281913
TBC1D3D;TBC1D3I;TBC1D3E;TBC1D3K;TBC1D3B;TBC1D3F;TBC1D3L;TBC1D3H;TBC1D3G;TBC1D3C;TBC1D3	-0.253432	0.0282446
PPP2R1B	-0.253212	0.0283867
MYLK	-0.253205	0.0283907
HSPBP1	-0.253191	0.0283999
ANKMY2	-0.253064	0.0284822
TP53BP2	-0.252931	0.0285686
PYCR3	-0.252752	0.028685
EIF2S3	-0.252676	0.0287348
ING1	-0.252513	0.0288411
INTS10	-0.252285	0.0289911
PFN1	-0.252276	0.0289967
RYBP	-0.252271	0.0289999
MCRS1	-0.252025	0.0291622
SQLE	-0.252007	0.0291747
MLLT11	-0.251638	0.0294192
IFITM3	-0.251221	0.0296984
EMP3	-0.251108	0.0297739
ZMYM1	-0.251009	0.0298412
NBAS	-0.250916	0.0299038
ZNF532	-0.250874	0.0299318
CCDC47	-0.250767	0.0300044
CDAN1	-0.250723	0.0300342
KPNA2	-0.250661	0.0300766
FGR	-0.250617	0.0301059
GNGT2	-0.250584	0.0301283
PIK3R4	-0.250449	0.0302206
SENP3	-0.250279	0.0303363
PIAS3	-0.250062	0.0304853
RBL1	-0.249988	0.0305358
HAT1	-0.249818	0.0306528
MINDY1	-0.249775	0.0306828
UBA2	-0.249657	0.0307643
POC5	-0.249493	0.0308777
RANBP10	-0.24949	0.0308795
KLHL42	-0.249455	0.0309041
GCA	-0.249242	0.0310526
CNOT10	-0.248973	0.0312406
GABPA	-0.248856	0.0313221
SORBS3	-0.248571	0.0315231
TUFT1	-0.248183	0.0317981
TMEM258	-0.248115	0.0318464
DOCK7	-0.248114	0.031847
EIF2AK2	-0.248102	0.031856
TMEM214	-0.24809	0.0318645
KRR1	-0.247978	0.0319443
HYOU1	-0.247932	0.031977
GANAB	-0.247898	0.032001
SLC35A2	-0.247888	0.0320081
SHPK	-0.247166	0.0325283
TADA1	-0.24714	0.0325467
ERC1	-0.247107	0.0325711
ZNF644	-0.246965	0.0326743
MAGOH	-0.246833	0.0327703
PIK3C2A	-0.2467	0.0328675
UBQLN4	-0.24659	0.0329482
C1GALT1	-0.246573	0.0329605
LPXN	-0.246354	0.0331213
SIGLEC7	-0.2463	0.0331613
UBR4	-0.246254	0.0331947
SLC27A4	-0.246202	0.0332335
RUNX2	-0.246111	0.0333004
SNRNP35	-0.245953	0.0334177
RAB33A	-0.245658	0.0336366
PCID2	-0.245625	0.0336615
TARDBP	-0.245569	0.0337029
NVL	-0.245448	0.0337934
TMEM101	-0.245433	0.0338049
DBN1	-0.245425	0.0338105
BMI1	-0.245333	0.0338801
CHD1L	-0.245302	0.0339029
SAMD9L	-0.244999	0.0341308
NKTR	-0.244746	0.0343228
H2AFX	-0.244701	0.0343568
MTDH	-0.244691	0.0343639
IGFBP3	-0.244595	0.034437
ABHD2	-0.244493	0.0345151
FAM177A1	-0.244237	0.0347103
VWA5B1	-0.24415	0.0347768
KBTBD7	-0.244063	0.0348439
STK26	-0.243976	0.0349105
CPSF2	-0.243684	0.0351358
CRTC3	-0.243631	0.0351764
ARMCX3	-0.243596	0.0352035
DHX9	-0.243506	0.0352736
VPS35	-0.243464	0.0353062
RBX1	-0.243347	0.0353974
PAXIP1	-0.243281	0.0354482
HCFC1	-0.243173	0.0355326
NLRX1	-0.242985	0.0356795
TRA2A	-0.242843	0.0357909
PPP2R5C	-0.242822	0.0358076
GPA33	-0.242809	0.0358178
POMGNT1	-0.242623	0.0359637
RER1	-0.242621	0.0359655
LENG8	-0.242611	0.0359736
B3GLCT	-0.242353	0.0361776
DNM1	-0.242198	0.0363003
KIF3B	-0.242028	0.0364353
ANO10	-0.241872	0.0365598
GRK3	-0.241807	0.0366119
HLCS	-0.2418	0.0366182
RPS2	-0.241628	0.036756
GEMIN2	-0.24142	0.0369232
DAPK3	-0.241395	0.036943
ZNF804B	-0.241318	0.0370054
TMEM237	-0.241182	0.0371155
FAM172A	-0.241092	0.0371881
GEMIN4	-0.241081	0.037197
ZC3H4	-0.24096	0.0372953
EDC4	-0.240888	0.0373541
REEP5	-0.240867	0.0373708
PRIM1	-0.240815	0.037413
TDP1	-0.240711	0.0374983
ISY1	-0.240672	0.0375298
GTF3C4	-0.240616	0.0375761
GTF3C1	-0.240563	0.0376193
ZC2HC1A	-0.240538	0.0376398
RILPL1	-0.24045	0.037712
EPHA4	-0.240358	0.0377868
C1orf52	-0.240296	0.0378379
CHD6	-0.24023	0.0378926
STAM	-0.240097	0.0380024
LMCD1	-0.240005	0.0380781
KCTD18	-0.239904	0.0381619
IGFBP5	-0.239896	0.0381684
KDELR2	-0.23972	0.038314
TMCO1	-0.23969	0.0383394
CNTN1	-0.239623	0.0383955
PUS3	-0.239566	0.0384423
TOR1AIP2	-0.239534	0.0384696
KCNAB1	-0.239523	0.0384787
TRMT5	-0.239491	0.0385055
NARF	-0.239458	0.0385324
ZCCHC8	-0.23908	0.0388493
NPEPPS	-0.239015	0.0389038
HMGB3	-0.238985	0.0389291
ANPEP	-0.238985	0.0389294
TMEM165	-0.238743	0.0391338
GCHFR	-0.238469	0.0393658
TAPT1	-0.238461	0.0393724
CHUK	-0.238459	0.0393742
HIST1H2BJ;HIST1H2BO;HIST1H2BB;HIST2H2BE	-0.238412	0.0394142
MFSD3	-0.23826	0.0395442
GPS2	-0.238224	0.0395742
XPC	-0.238144	0.039643
MCM3AP	-0.237827	0.0399151
RSBN1	-0.237807	0.0399323
EXOC5	-0.237754	0.0399778
LPCAT3	-0.237597	0.0401133
STAU2	-0.23759	0.040119
SNN	-0.237514	0.0401849
GIT1	-0.237392	0.0402906
CTDP1	-0.237133	0.0405157
PPCDC	-0.23682	0.0407888
ZNF672	-0.236541	0.0410334
FGB	-0.236513	0.041058
MYL6	-0.236508	0.0410621
PLCB3	-0.236457	0.0411074
MOB3A	-0.236413	0.0411463
TRMT1L	-0.236287	0.0412571
NSD3	-0.236278	0.0412651
GALNT12	-0.236232	0.0413063
LPCAT1	-0.236059	0.0414589
RBBP6	-0.236051	0.0414664
RECQL4	-0.235953	0.0415532
SLC25A17	-0.235805	0.0416851
SERPINC1	-0.235758	0.0417269
RAB22A	-0.235732	0.0417501
ARRB1	-0.235249	0.0421832
RMI1	-0.235208	0.0422205
HAUS3	-0.235169	0.0422556
ZWILCH	-0.23507	0.0423449
CLNK	-0.235008	0.0424012
UTP15	-0.234878	0.0425182
PPP2CB	-0.234876	0.0425199
EDC3	-0.234854	0.0425406
SMARCAL1	-0.234765	0.0426208
TMEM222	-0.234764	0.042622
RAB18	-0.23456	0.0428078
HDAC10	-0.234556	0.0428106
TOP3B	-0.234523	0.0428407
LCP1	-0.234506	0.0428567
LRRC8A	-0.234464	0.042895
SH3BP1	-0.234191	0.0431444
ELF1	-0.234086	0.043241
CIC	-0.234072	0.0432537
MED10	-0.234039	0.0432839
MAP2K1	-0.23386	0.0434488
RAB24	-0.233812	0.0434931
TFDP1	-0.233783	0.0435206
UBL3	-0.233611	0.0436799
CYB5R3	-0.233513	0.0437702
NSMCE4A	-0.233482	0.043799
EHBP1L1	-0.233273	0.0439932
DEPTOR	-0.23314	0.0441174
PQLC1	-0.23313	0.044127
MED7	-0.233124	0.0441326
DDX58	-0.232779	0.0444564
COG6	-0.232586	0.0446376
NUP160	-0.232491	0.0447276
ARHGAP31	-0.23232	0.0448891
PUM3	-0.232305	0.0449036
LMAN2L	-0.232237	0.044968
SLC27A3	-0.232165	0.0450367
VKORC1L1	-0.232092	0.0451059
PNPLA2	-0.231875	0.0453123
SRP19	-0.231871	0.045317
CPOX	-0.231737	0.0454446
NAE1	-0.231678	0.0455007
ZCCHC2	-0.23151	0.0456626
ARL1	-0.231411	0.0457574
CD200	-0.231322	0.0458431
SLC35A3	-0.231212	0.04595
ZFP64	-0.231188	0.0459732
ZNF446	-0.231071	0.0460861
MAP3K7	-0.231001	0.0461541
PCNA	-0.230751	0.0463971
INO80E	-0.230676	0.0464695
CDK12	-0.230599	0.0465451
HNRNPD	-0.230592	0.046552
HERPUD1	-0.230443	0.046698
GDI2	-0.230305	0.0468331
MYSM1	-0.230143	0.0469922
PDS5B	-0.230056	0.0470774
USP3	-0.229978	0.047155
MRGBP	-0.229776	0.0473542
MOG	-0.229669	0.0474604
POLR2C	-0.229642	0.0474872
TF	-0.229473	0.0476551
GIGYF2	-0.228886	0.048243
BCL10	-0.228762	0.0483679
DIDO1	-0.228717	0.0484127
CFLAR	-0.228703	0.0484275
N4BP2	-0.228626	0.0485043
RPS10	-0.228503	0.0486287
ADGRE3	-0.228416	0.0487168
SH3BGRL3	-0.228365	0.0487692
MED4	-0.228287	0.0488486
TAF4	-0.228199	0.0489375
ZNF100	-0.228093	0.0490458
DDX18	-0.227861	0.0492823
ARAF	-0.227858	0.0492855
BBX	-0.227823	0.0493213
AKIRIN2	-0.227777	0.049369
MED23	-0.227721	0.0494266
MCL1	-0.227699	0.0494488
KCTD10	-0.227642	0.049507
CRYZ	-0.227558	0.0495936
CRYAB	-0.227533	0.0496196
SPDL1	-0.227388	0.0497688
MRTFB	-0.227362	0.0497955
SLU7	-0.227343	0.0498149
ADCY6	-0.22723	0.0499318
PDK1	0.227233	0.0499285
TBC1D24	0.227664	0.0494847
VARS2	0.227701	0.049447
IKBKB	0.227745	0.0494012
FASTKD5	0.227754	0.0493926
QARS	0.22777	0.049376
NECAP1	0.227888	0.0492556
SCLY	0.227985	0.0491564
VCL	0.228	0.0491408
FCHSD2	0.228018	0.0491218
POLDIP2	0.228215	0.0489212
HACE1	0.228217	0.0489192
GLMP	0.228533	0.0485989
DENND2D	0.22865	0.0484801
KLHL36	0.22889	0.0482384
AKT2	0.229011	0.0481169
NAPA	0.22913	0.0479974
TNFRSF8	0.229303	0.047825
ADGRG1	0.229347	0.0477808
SASH3	0.229367	0.0477609
EIF2B5	0.229448	0.0476807
PCNX3	0.229496	0.0476324
DOCK4	0.229652	0.0474771
SLC25A44	0.229884	0.0472477
DNAJC5	0.230168	0.0469672
TRMT10C	0.230289	0.0468481
KANK2	0.230667	0.0464787
TSFM	0.230767	0.046381
TATDN3	0.230915	0.0462374
USB1	0.231311	0.0458541
PQLC2	0.231502	0.0456702
ARHGAP45	0.231518	0.0456544
TLE3	0.231818	0.0453674
ANAPC4	0.231925	0.0452652
RPL13	0.2322	0.0450034
CHKB	0.232282	0.0449249
PGAM1	0.2324	0.0448134
ASTN2	0.232413	0.0448011
ADSSL1	0.23247	0.0447474
SRI	0.233435	0.0438429
TRIP11	0.233607	0.0436831
TTC9	0.233746	0.0435542
UCP2	0.233845	0.043463
ALDH6A1	0.233857	0.0434523
KALRN	0.233898	0.0434142
ACSS2	0.234134	0.0431968
PSMG4	0.234404	0.0429494
CSB-PGBD3	0.234511	0.0428518
MRPL30	0.234673	0.0427045
FBXL4	0.234754	0.0426306
GRPEL1	0.234795	0.0425937
ETFB	0.234946	0.0424564
NEDD8	0.235059	0.0423547
COQ3	0.235117	0.0423023
SLC37A2	0.235301	0.0421369
KIAA0040	0.235474	0.0419814
GALC	0.235504	0.0419539
MRPL41	0.235688	0.0417893
NOA1	0.235805	0.0416856
PCNT	0.235887	0.0416118
COX6C	0.236121	0.041404
ACOT1	0.236506	0.0410638
GOLGB1	0.236526	0.0410463
BCAT1	0.236618	0.0409657
SCRN3	0.236636	0.0409501
PRKAR2A	0.237285	0.0403833
MRPS18A	0.237454	0.0402365
SUOX	0.237467	0.0402251
WARS	0.237575	0.0401323
LCOR	0.237705	0.04002
GFM2	0.237865	0.0398821
PSMD8	0.237923	0.0398323
CCDC91	0.237931	0.0398259
CHCHD1	0.237945	0.0398134
SLC39A10	0.238004	0.0397632
LPIN2	0.238131	0.0396541
HSCB	0.238197	0.0395975
DDX60	0.238615	0.0392419
RMND1	0.238993	0.0389222
ATP6V0D1	0.239202	0.0387466
GGA3	0.239261	0.0386978
CSRP3	0.239337	0.0386335
PITPNB	0.239422	0.0385627
NUDT18	0.239743	0.0382954
MRRF	0.239753	0.0382868
TRIM22	0.240055	0.0380365
GSTT2B	0.24018	0.0379337
MAP3K11	0.240294	0.0378398
FTL	0.240299	0.0378355
FN3K	0.240393	0.0377585
AMOT	0.240433	0.0377253
PPIP5K2	0.240734	0.0374795
STIM1	0.24074	0.0374747
GNG10	0.240832	0.0373997
AUP1	0.241074	0.0372025
TM9SF4	0.241141	0.0371487
CASP3	0.241424	0.0369201
CHID1	0.241434	0.0369117
AK1	0.241478	0.0368763
CARD8	0.241609	0.036771
SERPINB6	0.241734	0.036671
MRPL51	0.241742	0.0366646
PMVK	0.241742	0.0366643
DPP8	0.241902	0.0365363
GFM1	0.241921	0.0365212
CAMSAP3	0.242023	0.0364398
NGRN	0.242237	0.0362693
SPCS2	0.242295	0.0362237
TDRD7	0.242459	0.0360937
RRM2B	0.242475	0.0360808
TARSL2	0.242645	0.0359469
AMPD2	0.242693	0.0359089
ATP10D	0.242722	0.0358863
MRPS6	0.242752	0.0358621
TNFRSF1B	0.242895	0.0357499
FIS1	0.242927	0.0357247
VPS45	0.242932	0.0357214
MRPS14	0.243098	0.0355912
IL10RB	0.243486	0.0352887
CARNMT1	0.243584	0.0352134
TPP2	0.24453	0.034487
MRS2	0.244573	0.0344536
CREG1	0.244744	0.0343238
CD2AP	0.244894	0.0342106
PSMD3	0.244925	0.0341868
PREX2	0.244936	0.0341788
DIS3L	0.245049	0.0340935
ARHGEF1	0.24519	0.0339874
PTDSS1	0.245432	0.0338054
HEATR5B	0.245705	0.0336017
ADCK1	0.245731	0.0335822
RPS6KA1	0.245804	0.0335279
KCNQ1	0.246393	0.0330928
PLXNC1	0.246947	0.0326873
RPL38	0.247053	0.0326105
UBR1	0.247055	0.0326086
ASB2	0.247364	0.0323852
RAB13	0.247498	0.0322886
VARS	0.247572	0.0322349
SRP9	0.24759	0.0322223
NIF3L1	0.248036	0.0319027
NADSYN1	0.248073	0.0318767
XPO1	0.248273	0.0317341
ETV5	0.248279	0.0317298
EPRS	0.248698	0.0314333
CCDC86	0.248932	0.0312691
PPIA	0.248942	0.0312622
SLC16A3	0.24898	0.0312356
ATP5MG	0.248993	0.0312265
PLEKHD1	0.249438	0.0309156
TIMM21	0.249559	0.0308322
MICAL1	0.24965	0.0307692
MCAT	0.249985	0.0305377
PTK2	0.250069	0.0304801
FAR1	0.250304	0.0303196
RABIF	0.25035	0.0302881
SLC12A3	0.250509	0.0301795
PTPRJ	0.250931	0.0298935
DGKA	0.251347	0.029614
FBXO4	0.251565	0.0294681
MEF2D	0.251895	0.0292485
ABI3	0.252073	0.0291308
LGALS8	0.252078	0.0291277
PRDX2	0.252149	0.0290803
YWHAE	0.252158	0.0290744
WDR77	0.252746	0.0286888
VPS52	0.252848	0.0286227
SCAMP4	0.252885	0.0285983
MTIF2	0.252958	0.0285509
TTLL12	0.253135	0.0284364
TMEM65	0.253397	0.0282668
USP35	0.253435	0.0282427
PRAM1	0.253548	0.0281697
SNAPIN	0.253738	0.0280481
ECHS1	0.253822	0.0279945
MRPL9	0.254222	0.0277398
RTN4IP1	0.254229	0.0277352
PFAS	0.254261	0.0277152
PEPD	0.25442	0.0276144
TMEM223	0.254848	0.0273453
GNB2	0.255095	0.0271908
PTPN23	0.25546	0.0269646
KXD1	0.255603	0.0268761
MSRA	0.255656	0.0268436
TBC1D22A	0.255658	0.0268423
PTBP2	0.255696	0.0268187
FEZ2	0.255758	0.0267802
AHCY	0.255922	0.0266795
IRS4	0.256099	0.0265711
GAPDH	0.256301	0.0264479
IRAK3	0.256401	0.0263876
ARHGAP18	0.256405	0.0263851
UNC93B1	0.256529	0.0263097
NUDT6	0.256578	0.0262802
VPS4A	0.256643	0.0262406
GALE	0.256758	0.026171
UQCR10	0.25691	0.0260792
PIP4P2	0.257008	0.0260207
IGLL5;IGLC1;IGLC2;IGLC3	0.25713	0.0259475
C22orf39	0.257311	0.025839
SCARB2	0.257465	0.0257476
SSU72	0.257538	0.025704
TMEM134	0.257614	0.025659
TRAPPC10	0.257721	0.0255951
FLOT2	0.257919	0.0254781
PPM1B	0.258021	0.025418
ADA	0.258206	0.0253092
AMT	0.258362	0.0252182
SEC24C	0.258451	0.0251662
DAAM1	0.258452	0.0251655
BRCC3	0.258589	0.0250854
PKD2	0.258623	0.0250658
RAB8B	0.259066	0.0248095
ERBIN	0.259348	0.0246468
ATM	0.259599	0.0245032
LAMC3	0.259653	0.0244724
RIN3	0.259711	0.0244397
SIRPB2	0.259808	0.0243841
SHMT1	0.25985	0.0243604
GALM	0.259872	0.0243482
VWA5A	0.260307	0.0241021
FIBP	0.260772	0.0238418
MRPL47	0.260787	0.0238332
GPR82	0.260811	0.0238202
ADGRE1	0.261172	0.0236196
GMFG	0.26131	0.0235435
TLR3	0.261414	0.0234862
MECR	0.261853	0.0232451
EIF2B4	0.261895	0.0232222
MAPKAPK3	0.261994	0.0231687
SUPT3H	0.262126	0.0230964
FABP5	0.262168	0.0230738
UQCRC1	0.262471	0.0229101
HIST2H3A	0.262572	0.0228554
DHRS1	0.262783	0.0227422
GNG12	0.262883	0.0226887
RBM46	0.263139	0.0225526
TK2	0.263162	0.02254
PICALM	0.26317	0.022536
ICOSLG	0.263387	0.0224207
COX16	0.263685	0.0222635
DGKD	0.263958	0.0221204
GLUD2	0.264171	0.022009
LRP2	0.264175	0.0220069
DDB2	0.264225	0.0219811
OXR1	0.264312	0.021936
JAK2	0.264502	0.0218373
SLC25A35	0.264624	0.0217743
KHNYN	0.264755	0.0217068
FLI1	0.265038	0.0215615
TRIM34	0.265084	0.0215377
CSGALNACT2	0.265178	0.0214899
LONP1	0.265314	0.0214206
CLEC17A	0.265358	0.0213981
PPP2R2A	0.265476	0.0213381
RABEPK	0.265485	0.0213336
ATG16L2	0.265563	0.0212943
PPP1R12B	0.265807	0.0211707
SART3	0.266044	0.0210517
PPP1R9A	0.266288	0.0209295
UMAD1	0.266594	0.0207773
PDPR	0.266622	0.0207636
MTFP1	0.266687	0.0207313
GGCX	0.267114	0.0205207
ACOT2	0.267131	0.0205124
BIRC2	0.267217	0.02047
WDR37	0.267592	0.0202873
RRS1	0.267688	0.0202408
NAXE	0.267797	0.0201881
MMAB	0.26823	0.0199793
EIF4G3	0.268571	0.0198163
GMPPA	0.268705	0.0197525
PRKAG1	0.268798	0.0197085
UBR3	0.268889	0.0196653
VPS53	0.268897	0.0196617
METTL7A	0.268926	0.0196477
PSMC5	0.268928	0.019647
IFT20	0.269073	0.0195782
RMDN3	0.269442	0.0194053
RTCA	0.269658	0.0193044
TSNAX	0.269662	0.0193023
OSTF1	0.269709	0.0192808
GNPDA2	0.269808	0.0192343
PARP10	0.270031	0.0191314
GPATCH11	0.270066	0.0191149
OTUB1	0.270566	0.0188854
DPP7	0.270707	0.018821
NUDT3	0.270796	0.0187803
MRPL11	0.270838	0.0187612
LTA4H	0.270943	0.0187135
ASAP2	0.271017	0.01868
RASSF1	0.27108	0.0186515
ULK3	0.271161	0.0186149
MRPS17	0.271592	0.0184213
FAM86B2;FAM86B1	0.271671	0.0183859
SNCA	0.271676	0.0183838
KCNAB2	0.271768	0.0183427
POLR1D	0.271904	0.0182821
RAPGEF6	0.271984	0.0182467
SLC25A22	0.272076	0.0182057
CAMK2A	0.272081	0.0182037
GNPDA1	0.272148	0.018174
HACL1	0.27226	0.0181243
MRPS5	0.272382	0.0180709
LCMT1	0.272424	0.0180522
CNTRL	0.272469	0.0180322
COPS5	0.272697	0.0179325
PSMC1	0.272879	0.0178531
CCNYL1	0.273044	0.0177815
SLC22A10;SLC22A24	0.27311	0.0177528
PDHB	0.273524	0.0175741
TAF12	0.273572	0.0175531
GSTM4	0.273897	0.0174144
RAB42	0.27391	0.0174089
WDR45B	0.274006	0.0173679
HVCN1	0.274055	0.017347
CLTC	0.274372	0.0172129
COPS2	0.274654	0.0170941
ABHD12	0.274679	0.0170834
HSP90AA1	0.2747	0.0170746
RINL	0.275104	0.016906
GPHN	0.275161	0.0168825
RANGAP1	0.275166	0.0168802
ARL11	0.27537	0.0167958
SDHAF3	0.27549	0.0167461
FNTB	0.275581	0.0167089
ADSL	0.275751	0.0166388
OAS1	0.275765	0.0166333
CD68	0.276047	0.0165178
ELP6	0.276068	0.0165095
FLOT1	0.276243	0.0164383
MARF1	0.276593	0.0162966
WASHC5	0.276616	0.0162877
ELAVL4	0.276843	0.0161963
UBE2Z	0.276975	0.0161434
MTF1	0.27728	0.0160222
KMO	0.277307	0.0160115
TACO1	0.278164	0.0156744
PYGB	0.27829	0.0156254
SMIM20	0.278346	0.0156037
D2HGDH	0.278473	0.0155547
SARS	0.278624	0.0154961
HESX1	0.278853	0.015408
ADO	0.279018	0.015345
COLGALT1	0.279278	0.0152457
RAP2B	0.279378	0.0152076
TST	0.279433	0.015187
ISCU	0.279447	0.0151815
METTL26	0.279702	0.0150851
THADA	0.279843	0.0150323
UHRF1BP1L	0.280028	0.0149629
HSPA8	0.280079	0.0149437
BABAM2	0.280116	0.01493
SMIM24	0.280163	0.0149124
NDUFAF1	0.280555	0.0147668
SASH1	0.2807	0.0147133
ATP6V1C1	0.280775	0.0146856
WASF1	0.280868	0.0146515
FAHD1	0.281143	0.0145507
DKC1	0.281517	0.0144145
HSDL2	0.281718	0.0143418
IDH1	0.281825	0.0143033
HSPE1	0.281919	0.0142693
PARP14	0.281962	0.0142541
BIRC6	0.282047	0.0142236
MCOLN1	0.282711	0.0139875
SRM	0.282821	0.0139488
S100PBP	0.283154	0.0138317
TMX2	0.283176	0.0138239
GAMT	0.283206	0.0138137
S100A9	0.284143	0.0134897
MRPS10	0.284377	0.0134098
PSMC2	0.284392	0.0134048
HS1BP3	0.284671	0.0133099
PUS1	0.284718	0.0132942
RBSN	0.28476	0.0132799
ITPR2	0.284935	0.0132212
DHODH	0.285086	0.0131704
HDAC7	0.285151	0.0131485
IST1	0.285267	0.01311
GLB1	0.285277	0.0131066
MRPS35	0.285643	0.0129849
PANX1	0.285978	0.0128742
MAPK7	0.286445	0.0127218
SIGLEC5	0.2865	0.0127037
PGGT1B	0.286502	0.0127032
FGD4	0.287027	0.0125337
ATAD1	0.287095	0.0125117
MRPL45	0.287106	0.0125082
HSD17B8	0.287118	0.0125044
LRCH1	0.287326	0.012438
FUNDC2	0.287561	0.0123631
CRAT	0.288002	0.0122239
ACYP2	0.288029	0.0122154
GMPR	0.288031	0.0122147
PCCB	0.288646	0.0120232
ATP5MF	0.288778	0.0119823
SUSD3	0.288973	0.0119222
POLB	0.289179	0.0118589
VPS11	0.289397	0.0117923
PDP1	0.289404	0.0117903
MRPS18B	0.289649	0.0117158
TEP1	0.289706	0.0116986
MYD88	0.289898	0.0116408
TIMM50	0.290026	0.0116022
NHP2	0.290495	0.0114623
ZBTB8OS	0.290609	0.0114285
C11orf54	0.29097	0.0113218
YBEY	0.29105	0.0112983
ACP1	0.29112	0.0112779
KLHL2	0.291389	0.0111992
RNF141	0.291399	0.0111964
GLOD4	0.291543	0.0111544
HSD17B11	0.291547	0.0111534
BCKDK	0.291986	0.0110267
SDR39U1	0.292014	0.0110186
MGRN1	0.292141	0.0109823
VAV3	0.293009	0.010736
H1F0	0.293079	0.0107166
TPD52L2	0.293902	0.0104882
HAVCR2	0.294055	0.010446
SET	0.294131	0.0104252
ATP6V0A1	0.294693	0.0102724
FGGY	0.294726	0.0102635
KIAA0232	0.295486	0.0100604
USP6NL	0.295646	0.0100179
LARS	0.295849	0.00996437
BDH1	0.296071	0.00990632
HCCS	0.296487	0.00979796
GCN1	0.296594	0.00977015
BCL2	0.296611	0.00976591
NME1	0.296682	0.00974758
NT5DC2	0.296818	0.00971249
ARL3	0.296978	0.00967125
MAP3K19	0.297702	0.00948727
CDC123	0.297723	0.00948201
FAM78A	0.297876	0.00944357
EML2	0.297881	0.00944249
G6PD	0.297921	0.00943228
CSK	0.298011	0.0094099
COLEC12	0.298145	0.00937642
CLSTN1	0.298537	0.00927909
THOP1	0.299006	0.00916376
COX19	0.299149	0.00912878
SYNJ1	0.299215	0.00911274
LDHB	0.299317	0.0090881
PLCL2	0.29935	0.00907995
BABAM1	0.299425	0.00906176
TXN2	0.299696	0.00899649
PI4K2A	0.299772	0.00897822
MGAT4A	0.29979	0.00897389
LYRM7	0.300061	0.00890902
ATP6V1G1	0.300595	0.00878248
GIMAP7	0.30099	0.0086898
TLR6	0.301699	0.00852586
DNM2	0.301705	0.00852442
MYO1E	0.301792	0.00850438
MRPL22	0.301899	0.00848008
PHLDB2	0.302018	0.00845291
IMMT	0.302324	0.00838337
LAMP2	0.302362	0.00837483
SCAMP1	0.30243	0.00835955
PRKAA2	0.302509	0.00834176
ANKRD61	0.302566	0.00832877
C5orf51	0.302615	0.00831785
NAA16	0.302646	0.0083109
LIMCH1	0.302992	0.00823353
PCCA	0.303128	0.00820334
COA3	0.303167	0.00819463
C1orf162	0.303264	0.00817316
OCIAD1	0.303324	0.00816004
RAB32	0.303457	0.00813057
NDRG1	0.303643	0.00808977
XPNPEP3	0.303707	0.00807564
TSPO	0.30417	0.00797492
SESN1	0.305917	0.00760468
ANTXR2	0.305966	0.0075945
QKI	0.306052	0.00757659
FLVCR2	0.306214	0.00754315
ZDHHC18	0.306333	0.00751866
GALNT2	0.306339	0.00751754
P2RX4	0.306366	0.00751188
VPS8	0.306703	0.00744291
GRHPR	0.30684	0.00741509
PFKM	0.307316	0.00731903
AUH	0.30735	0.00731215
GPX4	0.307595	0.00726318
NAXD	0.308047	0.00717361
CDK5	0.308086	0.00716598
ZZEF1	0.308095	0.00716416
TPT1	0.308104	0.00716239
ACOX3	0.308206	0.00714234
UBXN2B	0.308326	0.00711878
ERI3	0.308565	0.00707212
TGFBRAP1	0.30944	0.00690338
SSBP1	0.309665	0.00686063
CHCHD6	0.309731	0.0068481
SGTA	0.30978	0.00683893
MPG	0.31009	0.00678048
NUDCD2	0.310229	0.00675449
MRC1	0.310372	0.00672764
GCLC	0.310461	0.00671122
TP53I11	0.310591	0.00668703
UQCRC2	0.31068	0.00667058
RAB20	0.310779	0.00665228
HADHA	0.310845	0.00663996
MINK1	0.311231	0.00656925
EEFSEC	0.311553	0.00651066
GATD1	0.311705	0.00648332
SLIRP	0.311978	0.00643412
RASGRP3	0.3121	0.00641229
IDUA	0.312938	0.00626417
NHLRC3	0.313225	0.00621399
ZNF8	0.313347	0.00619281
ECI2	0.313737	0.00612568
LGMN	0.31387	0.00610285
LBR	0.314064	0.00606973
COQ6	0.314122	0.00605991
UBR2	0.314191	0.00604809
MRPS7	0.31429	0.0060313
XRCC5	0.314318	0.00602664
SUCLG2	0.314332	0.00602426
UQCC1	0.314639	0.00597255
MLYCD	0.314927	0.00592437
ZFC3H1	0.315088	0.00589765
UQCRB	0.315145	0.0058881
OSBPL7	0.31565	0.00580491
NAA80	0.316411	0.00568164
ATE1	0.316482	0.00567013
ICAM3	0.316554	0.00565865
TTC37	0.31667	0.0056401
IDH3A	0.31689	0.00560512
NDUFAF3	0.317106	0.00557093
SNX1	0.317205	0.00555539
CLEC5A	0.317223	0.00555251
PANK4	0.317432	0.00551969
ERN1	0.317458	0.00551565
USP8	0.317883	0.00544941
ISCA1	0.318005	0.00543057
LYPLAL1	0.318052	0.00542343
GSTZ1	0.318244	0.0053938
SERPINB8	0.318258	0.00539177
PACS1	0.318506	0.00535376
SIKE1	0.318939	0.00528824
ATP11C	0.319472	0.00520831
GAK	0.319647	0.00518242
SNX13	0.319772	0.00516388
INPPL1	0.319857	0.00515139
MRPL44	0.320074	0.00511957
THEGL	0.320494	0.00505836
CTSB	0.320537	0.00505214
TLR1	0.320637	0.00503767
NAGA	0.320827	0.00501027
PYGL	0.32098	0.00498835
AKR1B1	0.321488	0.00491611
AVIL	0.321564	0.00490536
DHTKD1	0.321609	0.004899
TMEM35B	0.321704	0.00488558
ZNF703	0.321711	0.00488465
BLOC1S3	0.321848	0.00486539
RSRC2	0.321933	0.0048536
ANTXR1	0.322144	0.00482413
MIOS	0.322145	0.00482409
PREX1	0.322168	0.00482084
COA1	0.32225	0.00480952
FKBP15	0.322274	0.0048061
ITPRIP	0.322335	0.00479764
FGD3	0.322557	0.004767
SH3RF1	0.322568	0.00476556
MAX	0.322926	0.00471651
CROCC	0.323371	0.0046563
FAS	0.323431	0.00464826
ARPC5L	0.323453	0.00464523
SMIM26	0.323577	0.0046286
PPP1CC	0.323791	0.00460006
TRAF2	0.323952	0.00457866
PLD4	0.32402	0.00456961
FMNL3	0.324084	0.00456112
ATP5F1D	0.324137	0.00455414
MOCS2	0.324179	0.0045486
SLC31A1	0.324477	0.0045094
MB	0.32494	0.00444925
SRGAP3	0.324985	0.00444338
CUTA	0.325037	0.00443671
GFER	0.325171	0.00441938
CMPK2	0.325331	0.00439889
GNB4	0.325333	0.0043986
TBC1D2B	0.325561	0.0043695
CDKN1A	0.325602	0.00436436
SLC1A3	0.325619	0.00436216
MERTK	0.325638	0.00435973
CASP10	0.325831	0.00433533
AIFM1	0.325911	0.00432517
TWF2	0.326177	0.00429178
PARP4	0.326557	0.00424438
CEBPB	0.326613	0.00423745
SERPINF1	0.326689	0.004228
VPS33A	0.326899	0.00420209
MRPS24	0.327102	0.00417729
MCEE	0.32712	0.00417505
ACAA2	0.327169	0.00416906
EPHB2	0.327659	0.00410964
FGFR1OP2	0.327794	0.00409337
RMDN2	0.328169	0.00404854
CPVL	0.328974	0.00395384
PIGR	0.329217	0.00392558
SPP1	0.329283	0.00391792
YKT6	0.329341	0.00391123
CCDC28A	0.329718	0.00386794
KLHL3	0.32975	0.00386439
CUL5	0.330323	0.00379948
MRPL39	0.330402	0.00379053
ADA2	0.33093	0.00373172
SMARCA1	0.331204	0.0037016
SDHB	0.331335	0.00368715
NLRP3	0.331355	0.00368498
SEC23IP	0.331401	0.00367994
SNX12	0.331434	0.00367634
NOP10	0.331451	0.00367452
TBC1D9B	0.332185	0.00359521
SLC7A7	0.332335	0.0035792
ENOSF1	0.332896	0.00351985
SLC25A11	0.332947	0.00351446
ATP5PO	0.333247	0.00348312
WIPI1	0.333311	0.00347643
TMEM160	0.333431	0.00346403
FTO	0.333505	0.00345642
VSIR	0.33359	0.00344759
MCF2L	0.333689	0.00343738
PTCD3	0.333768	0.00342928
TRIM25	0.333777	0.00342839
TIMM8A	0.33471	0.00333386
CHI3L1	0.335106	0.00329446
ITGAM	0.335354	0.00326993
CDC37	0.335836	0.00322287
AMPD3	0.335857	0.0032208
APMAP	0.335882	0.00321837
SNX2	0.335996	0.00320742
XRCC4	0.336296	0.00317846
EEPD1	0.336928	0.00311838
SPR	0.337058	0.00310613
BAP1	0.337104	0.00310189
CARD19	0.33713	0.00309937
TCP11L1	0.337384	0.00307566
SLC36A1	0.337497	0.00306518
HPS3	0.337544	0.00306086
LPAR5	0.337565	0.00305888
MGST3	0.337693	0.00304707
CNP	0.337779	0.00303908
PLOD1	0.337869	0.00303086
ARMT1	0.338033	0.00301576
FRMD4A	0.338451	0.00297777
TIMM10	0.338762	0.00294976
RTN2	0.339482	0.00288582
TANC2	0.33954	0.0028807
MLLT6	0.339675	0.00286881
CYBA	0.339861	0.00285258
RPL28	0.339951	0.00284482
ECSIT	0.340424	0.002804
STAMBPL1	0.340439	0.00280272
MAN2C1	0.340516	0.00279612
DENND4A	0.340705	0.00277996
DOCK2	0.340743	0.00277675
C6orf203	0.341196	0.00273846
AFG3L2	0.341431	0.00271885
HDHD5	0.342	0.00267178
DMAC2L	0.342338	0.00264411
AIDA	0.342655	0.00261845
SNX14	0.343245	0.00257127
ARAP3	0.343248	0.00257104
GBE1	0.34328	0.00256847
GALK2	0.343525	0.00254913
LYPLA2	0.343577	0.00254507
RNF123	0.343626	0.00254123
TNFRSF10B	0.34372	0.00253386
OSBPL1A	0.344118	0.00250287
DIAPH2	0.344145	0.00250077
SIRT2	0.34419	0.00249726
HTRA2	0.344226	0.00249447
APAF1	0.344295	0.00248917
VPS54	0.34518	0.00242178
MAP7D3	0.345845	0.00237229
ZYG11B	0.34591	0.00236751
EEA1	0.346047	0.00235741
CPEB3	0.346644	0.00231394
SESN2	0.346707	0.0023094
RAP1A	0.34697	0.0022905
IRF5	0.347051	0.00228476
STXBP3	0.347067	0.00228357
NIPSNAP2	0.347091	0.00228189
TIMM9	0.34779	0.00223251
IFI27L2	0.347811	0.00223108
MIF4GD	0.347961	0.00222064
SLC39A11	0.348136	0.00220851
CD1D	0.348262	0.00219976
MEF2C	0.348487	0.00218429
ATP5F1A	0.348935	0.0021538
TRMT1	0.349021	0.00214798
NDUFAF7	0.349249	0.00213262
CD93	0.349425	0.00212085
NUDT9	0.349443	0.00211962
GIMAP5	0.34996	0.0020854
ACAP2	0.35005	0.00207948
DCTN3	0.350353	0.00205972
VPS37B	0.350369	0.00205866
FLYWCH2	0.351166	0.00200746
LRRC57	0.351881	0.00196248
HIBADH	0.352018	0.00195398
EPN1	0.352069	0.00195081
ATG9A	0.352275	0.00193809
SPAST	0.352436	0.00192823
POU2F2	0.352528	0.00192258
CYTH1	0.352846	0.00190322
EPN3	0.353175	0.00188342
ISCA2	0.353931	0.00183853
PDHA1	0.354036	0.00183238
MRPS27	0.354039	0.00183223
AARS2	0.354352	0.00181399
ITSN2	0.354583	0.00180058
SLC25A12	0.354702	0.00179378
DHX57	0.35487	0.00178413
CHMP4B	0.35555	0.00174567
FDXR	0.355664	0.0017393
C9orf72	0.356702	0.00168216
ATP5PB	0.356761	0.00167896
S100Z	0.356765	0.00167877
TMEM106A	0.356973	0.00166753
SH3PXD2A	0.357302	0.00164994
MTX1	0.357581	0.00163516
ELOC	0.3576	0.00163414
RAP2A	0.357628	0.00163266
SLC38A7	0.357749	0.0016263
MPV17	0.357901	0.00161832
ACAA1	0.358374	0.00159376
SPIN2A;SPIN2B	0.358825	0.00157063
IDH3B	0.35887	0.00156831
STK10	0.359143	0.00155449
VPS39	0.359417	0.00154069
AP2M1	0.35958	0.00153258
CMTM6	0.359878	0.00151779
ISOC2	0.359886	0.0015174
PDIA5	0.359949	0.00151429
CES1	0.359999	0.0015118
MRPL49	0.360321	0.00149607
RAPGEF2	0.360791	0.0014733
ERCC6	0.361021	0.00146225
PTPMT1	0.362091	0.00141196
PSD2	0.362222	0.00140591
WASHC4	0.362324	0.0014012
CD300A	0.362369	0.00139912
GMPR2	0.362702	0.00138392
CRYL1	0.362916	0.00137424
PRKAB1	0.363055	0.00136795
TMEM104	0.36313	0.00136463
IGKV3D-11;IGKV3-11	0.36316	0.00136326
SGPP1	0.363227	0.00136027
MYBPH	0.364859	0.00128898
GSR	0.36491	0.0012868
ZNF618	0.365106	0.00127848
GLCE	0.365151	0.0012766
ADGRE2	0.365607	0.00125747
STX8	0.366147	0.00123513
PDXK	0.36632	0.00122806
MEFV	0.366441	0.00122311
MRC2	0.366746	0.00121077
AIMP2	0.367101	0.00119656
DTNA	0.367926	0.0011641
TRIO	0.368012	0.00116078
LMNB2	0.368378	0.00114666
TBC1D13	0.36839	0.0011462
THNSL1	0.368411	0.00114537
PTPN7	0.368524	0.00114107
EHD4	0.368681	0.0011351
EPS15L1	0.368696	0.0011345
MRPL16	0.368836	0.00112919
COQ10B	0.369104	0.00111913
PGBD5	0.369148	0.00111747
MRPS26	0.369215	0.00111495
PPP1CA	0.369901	0.00108958
NDUFA5	0.370197	0.00107878
EIF4EBP1	0.370503	0.00106775
DTYMK	0.370576	0.00106514
HADHB	0.370706	0.00106046
HIDE1	0.370737	0.00105937
COMMD9	0.370749	0.00105895
OGDH	0.37099	0.00105038
SGTB	0.371031	0.00104892
PRDX3	0.371118	0.00104583
MRPL46	0.371488	0.00103288
ERAL1	0.372083	0.0010123
SNX6	0.372726	0.000990499
NDUFA4	0.372882	0.000985267
MDH2	0.37304	0.000979991
CTTNBP2NL	0.373292	0.000971655
MT2A;MT1E;MT1G;MT1X;MT1M	0.37331	0.000971064
MRPL24	0.373325	0.000970573
RAP1GAP2	0.37343	0.00096711
RABGGTA	0.373504	0.000964667
RARS	0.373794	0.000955209
TIMM8B	0.373976	0.000949304
EIF4E	0.374132	0.000944279
GALNT9	0.374242	0.000940748
LCHN	0.37447	0.000933478
HEXB	0.374487	0.000932948
COQ9	0.374621	0.000928692
AIMP1	0.375011	0.000916406
GAB1	0.375257	0.000908721
PHYHIP	0.375354	0.000905716
PDE3B	0.375468	0.000902214
UQCC2	0.375669	0.000896015
GDE1	0.375855	0.000890337
P3H4	0.37619	0.000880162
SPG7	0.376592	0.000868114
POP7	0.377351	0.000845768
ACY1	0.377407	0.000844152
B3GNTL1	0.37768	0.000836251
GIT2	0.377745	0.000834385
BMP2K	0.378452	0.000814297
GIMAP8	0.378729	0.000806533
PADI2	0.378743	0.000806149
RCC2	0.379514	0.000784922
MRPL34	0.37955	0.000783948
ANKS1A	0.379866	0.000775411
MPLKIP	0.380301	0.000763778
TTC22	0.381139	0.000741857
PI4KA	0.38127	0.000738481
SURF1	0.381528	0.000731878
CHCHD4	0.38154	0.000731564
AOAH	0.381549	0.000731327
LAIR1	0.38195	0.000721172
ADPRH	0.382018	0.000719456
SOCS6	0.382193	0.000715084
ATP1A1	0.382784	0.00070047
CUEDC1	0.383974	0.000671823
SSB	0.384109	0.00066865
NPL	0.384592	0.00065739
RPP40	0.384985	0.000648366
HELZ	0.385039	0.000647113
DUSP27	0.385441	0.000638013
SETD7	0.385499	0.000636713
FCGR3A	0.385677	0.000632715
NAGK	0.385791	0.000630172
MTRF1	0.386053	0.000624362
FECH	0.386219	0.000620721
ATP1A2	0.386364	0.000617545
GGH	0.386516	0.000614218
CRYZL1	0.386756	0.00060903
SEMA4D	0.387228	0.000598915
COX20	0.387265	0.000598117
ATG4C	0.387458	0.000594049
ARL15	0.387684	0.000589286
DENND3	0.387692	0.000589119
WDFY4	0.387771	0.000587475
FCGR1B	0.389941	0.000543705
DOCK9	0.389962	0.000543295
OPA1	0.390098	0.000540655
COQ7	0.392005	0.000504869
SLC25A40	0.392682	0.000492683
PIEZO1	0.392742	0.000491617
SPIN1	0.392783	0.000490891
WASF2	0.392935	0.000488214
QRSL1	0.393117	0.000485012
ADK	0.3934	0.000480065
HPCAL1	0.393945	0.000470688
TMEM63A	0.393947	0.000470657
EPS15	0.394158	0.00046706
FXN	0.394226	0.000465907
MRPL20	0.394503	0.000461259
C3	0.395843	0.000439297
MTMR10	0.395984	0.000437046
PIK3CB	0.396554	0.000428047
KLHL6	0.396691	0.000425913
BMT2	0.396891	0.000422801
LRRK2	0.39712	0.000419274
CD163	0.397199	0.000418058
PTGES2	0.397732	0.000409984
SORD	0.397993	0.000406076
NAIP	0.398239	0.000402412
UBE2O	0.398702	0.000395627
RTCB	0.399629	0.000382339
ARHGEF11	0.400672	0.000367884
TMC8	0.400922	0.000364487
ZER1	0.401455	0.000357359
SDCCAG8	0.402637	0.000341995
ACAD10	0.403198	0.000334917
FOLR2	0.404068	0.000324197
PIK3C2B	0.404406	0.000320121
SH3GL2	0.404591	0.000317911
NME6	0.404908	0.000314158
CD84	0.405199	0.000310747
C1QB	0.40553	0.000306906
CRK	0.405896	0.00030271
MARCKS	0.406084	0.000300575
HECTD2	0.406262	0.000298571
CABLES1	0.406349	0.000297586
TBC1D4	0.406363	0.00029743
SYK	0.406406	0.000296952
AK3	0.406499	0.000295916
MRPS23	0.406563	0.000295201
HECTD3	0.406662	0.000294103
RAB35	0.406718	0.000293483
MYO9B	0.406948	0.000290943
MYCNOS	0.407222	0.000287945
SYT2	0.407483	0.000285118
SCAMP3	0.407547	0.000284433
MTX2	0.407832	0.000281377
COQ5	0.408253	0.000276931
GSTM2	0.408583	0.000273485
DOK3	0.408817	0.000271068
NCOA7	0.409023	0.000268952
L3HYPDH	0.40923	0.00026684
SLC43A2	0.410937	0.000250031
TCF12	0.411036	0.000249083
MRPL43	0.411506	0.000244642
AKAP11	0.411508	0.000244622
ETFDH	0.41183	0.000241622
ATP1B1	0.412423	0.000236187
ENOPH1	0.413016	0.000230863
ATG7	0.413866	0.000223432
EFR3A	0.414008	0.000222204
ITFG2	0.414228	0.000220329
CRKL	0.414238	0.000220239
SYT1	0.414296	0.000219748
SLC9A3R1	0.414347	0.00021932
ATP23	0.414448	0.000218459
GDPD1	0.414647	0.000216791
PEX1	0.414722	0.000216164
LCP2	0.414909	0.000214601
WASHC1;WASH3P;WASH2P	0.415062	0.000213332
ARHGAP1	0.415315	0.000211255
PARP1	0.41534	0.000211048
BID	0.415812	0.000207222
MRPS9	0.416315	0.00020321
FUCA1	0.416342	0.000202995
MMUT	0.416955	0.000198215
DPYSL2	0.417199	0.000196341
CCDC88A	0.417356	0.000195142
VPS13C	0.417597	0.000193314
RIPK3	0.417991	0.000190358
GNAI1	0.418522	0.000186449
TIMM44	0.418933	0.000183469
AASDHPPT	0.419134	0.000182028
MTHFR	0.419274	0.000181037
CALHM2	0.419297	0.000180869
LPCAT2	0.41952	0.000179294
PPFIA1	0.419814	0.000177236
PLCD1	0.4212	0.000167816
KBTBD2	0.421661	0.00016479
NDUFAB1	0.421835	0.00016366
PCM1	0.422129	0.000161765
KLC3	0.422438	0.000159802
AHSA1	0.422569	0.000158975
CTBS	0.423178	0.000155179
RASSF4	0.42384	0.000151145
MRPS15	0.425082	0.000143845
HEXA	0.425278	0.000142721
PCTP	0.42533	0.000142425
VAV1	0.425606	0.00014086
DNASE2	0.426063	0.000138307
MAPK13	0.427145	0.000132429
APOOL	0.429004	0.000122865
FNDC3A	0.429031	0.00012273
DEF6	0.42917	0.000122041
CEP135	0.429171	0.000122034
HADH	0.429381	0.000121
TRIM21	0.429766	0.000119128
ABR	0.429992	0.000118043
PML	0.43012	0.000117431
HM13	0.430282	0.000116662
PNKD	0.430913	0.000113708
SPART	0.430917	0.000113687
IGLC6	0.431119	0.000112756
SKAP2	0.431181	0.000112473
MYCBP2	0.431491	0.000111063
CAMK2B	0.43249	0.000106622
MVB12A	0.433122	0.000103902
TRPC4AP	0.433594	0.000101909
GAPVD1	0.433796	0.000101068
WFS1	0.433919	0.00010056
HK3	0.434339	9.88404e-05
ITSN1	0.434534	9.80493e-05
WASHC3	0.434773	9.70875e-05
CPNE2	0.434798	9.69896e-05
NCF1	0.435138	9.56385e-05
ADAM17	0.435425	9.45138e-05
TRAF3	0.435913	9.26293e-05
PTPRO	0.435971	9.24094e-05
NINJ1	0.436431	9.06656e-05
PMPCA	0.436667	8.97856e-05
LGALS9	0.436829	8.91837e-05
ARRB2	0.43713	8.80785e-05
GNG7	0.437649	8.62001e-05
TBXAS1	0.438023	8.48708e-05
TESC	0.438793	8.21927e-05
NMNAT1	0.438858	8.19707e-05
C1QA	0.439128	8.10524e-05
GLCCI1	0.439385	8.01872e-05
CAMK2D	0.439424	8.00554e-05
MYDGF	0.439671	7.92341e-05
NCK1	0.439685	7.91883e-05
ST6GAL1	0.439843	7.86656e-05
EML3	0.440003	7.81419e-05
CCND1	0.440578	7.62819e-05
ARHGEF2	0.440792	7.55999e-05
DNPEP	0.441394	7.37115e-05
AKNA	0.441513	7.33435e-05
ACO2	0.442166	7.13552e-05
PTAFR	0.442325	7.08782e-05
FAM126A	0.442667	6.98652e-05
PKIG	0.442962	6.89996e-05
SORT1	0.443131	6.85088e-05
DDX19A	0.443198	6.83139e-05
PRTFDC1	0.443946	6.61848e-05
AGPS	0.444255	6.53243e-05
PFKFB4	0.444328	6.51214e-05
RBP7	0.445861	6.10135e-05
CES1P1	0.447059	5.79712e-05
DAGLB	0.447081	5.79151e-05
ADCK2	0.447224	5.75628e-05
ACADM	0.448431	5.46595e-05
RGS19	0.448472	5.45634e-05
CYBB	0.448592	5.42819e-05
CLYBL	0.448785	5.38321e-05
MAST3	0.448889	5.35919e-05
PRKAA1	0.448962	5.3424e-05
NPC2	0.449438	5.23398e-05
BRK1	0.449502	5.21953e-05
PPOX	0.449951	5.11941e-05
MRPS21	0.450154	5.07484e-05
STX12	0.450172	5.07097e-05
PRKCD	0.450326	5.03715e-05
GATA2	0.450997	4.89305e-05
TIAM1	0.450999	4.89262e-05
SH3GL1	0.451353	4.81813e-05
ITGB5	0.452507	4.58259e-05
EPN2	0.45259	4.56615e-05
MRPS22	0.45286	4.51267e-05
WDFY3	0.453082	4.46937e-05
DAP3	0.453609	4.36767e-05
EPB41L2	0.453793	4.33272e-05
MAP3K1	0.454488	4.2031e-05
NIN	0.455988	3.93527e-05
IL16	0.456914	3.77788e-05
NFS1	0.456971	3.76849e-05
CRLF3	0.457105	3.74631e-05
NFATC2	0.459081	3.43244e-05
ABHD11	0.459108	3.42829e-05
MECP2	0.459188	3.4161e-05
BACH1	0.459219	3.41147e-05
CAPN7	0.459402	3.38383e-05
ZFP36L2	0.459754	3.3312e-05
CLTA	0.46025	3.25843e-05
PXN	0.460257	3.25739e-05
INAFM2	0.460322	3.24802e-05
NDUFAF4	0.460445	3.2302e-05
GRB2	0.46059	3.20935e-05
KIF21B	0.461591	3.06904e-05
RNASE6	0.461612	3.06611e-05
CCR1	0.462078	3.00277e-05
PYGM	0.462123	2.9967e-05
MTFR1L	0.463625	2.80105e-05
APOBEC3G	0.463721	2.78905e-05
MRPL19	0.463775	2.78226e-05
TBCK	0.464523	2.68992e-05
CNK3/IPCEF1;IPCEF1	0.465824	2.53599e-05
NCK2	0.466031	2.51228e-05
MPC2	0.466175	2.49594e-05
PRKCA	0.466664	2.44111e-05
RGS10	0.467195	2.38276e-05
SOWAHD	0.467445	2.35587e-05
PGPEP1	0.467982	2.2988e-05
CORO7	0.468401	2.25518e-05
TSPAN15	0.470408	2.05691e-05
SYT6	0.470763	2.02354e-05
GLUL	0.472268	1.88773e-05
EPS8	0.472364	1.87933e-05
PAG1	0.47305	1.8205e-05
SCP2	0.473119	1.8147e-05
UBASH3B	0.47339	1.79201e-05
PSTPIP1	0.473692	1.76703e-05
CTSL	0.475183	1.64841e-05
GSTK1	0.475698	1.60922e-05
LRRC25	0.476088	1.58012e-05
GNS	0.476907	1.52056e-05
APEH	0.477647	1.46859e-05
DPYD	0.477952	1.44765e-05
FHIT	0.478334	1.42185e-05
PREP	0.478344	1.42114e-05
SP100	0.478545	1.40772e-05
GIMAP6	0.479729	1.33111e-05
AP2A2	0.481291	1.23594e-05
SHTN1	0.484025	1.08448e-05
TOM1	0.484261	1.07228e-05
NISCH	0.485169	1.02642e-05
GGA2	0.485462	1.01204e-05
RASA3	0.48559	1.00579e-05
LAP3	0.485772	9.96996e-06
SLC49A4	0.485835	9.93988e-06
PC	0.487091	9.35396e-06
FBXW5	0.487702	9.08028e-06
TARS2	0.488009	8.94607e-06
SPATA13	0.48812	8.89781e-06
LAT2	0.488998	8.52536e-06
PIK3R2	0.489401	8.35954e-06
MACROD1	0.4929	7.03972e-06
TPCN1	0.49407	6.64417e-06
ELMO2	0.497283	5.66155e-06
SAMSN1	0.497377	5.63508e-06
TAL1	0.497492	5.60266e-06
NCKAP1L	0.499213	5.13867e-06
NLN	0.501686	4.53475e-06
CNPY3	0.50226	4.4044e-06
UQCRH	0.502463	4.35928e-06
RIN2	0.502464	4.35904e-06
TCF4	0.503268	4.18394e-06
MTHFD1L	0.503491	4.13666e-06
SNX5	0.503792	4.07353e-06
SIGLEC9	0.504225	3.98439e-06
APOBEC3C	0.506452	3.55379e-06
AAK1	0.506473	3.54998e-06
ACY3	0.507202	3.41909e-06
ARHGEF10L	0.507281	3.40509e-06
FERMT3	0.508645	3.17293e-06
HMGCL	0.511792	2.69274e-06
FUCA2	0.512279	2.62489e-06
CASP4	0.512414	2.60628e-06
IGKC	0.512498	2.59479e-06
STXBP2	0.514344	2.35442e-06
SIAE	0.51628	2.12485e-06
KSR1	0.517545	1.98642e-06
TKFC	0.518765	1.86096e-06
THTPA	0.519583	1.78102e-06
CIB1	0.520055	1.73645e-06
RAB31	0.52033	1.71092e-06
IL17RA	0.522006	1.56285e-06
ABI1	0.523211	1.46403e-06
TRPM2	0.523885	1.4113e-06
CASP1	0.524202	1.3871e-06
TMC6	0.524454	1.36821e-06
TRAF3IP3	0.524864	1.33794e-06
ACOT11	0.525097	1.32097e-06
ARRDC1	0.525554	1.28834e-06
PARVG	0.527491	1.15832e-06
BNIP3L	0.528008	1.12578e-06
CRYBB1	0.529129	1.05812e-06
DENND1A	0.529669	1.02693e-06
GAA	0.53274	8.6534e-07
SLFN11	0.533127	8.46761e-07
AGR2	0.533251	8.40903e-07
APBB1IP	0.534606	7.79214e-07
BIN2	0.535351	7.4714e-07
GATM	0.537762	6.51629e-07
PRAG1	0.538534	6.23586e-07
SFXN4	0.538558	6.22742e-07
BROX	0.538861	6.12033e-07
MAN2B1	0.541213	5.34802e-07
CX3CR1	0.541963	5.12162e-07
PLXDC2	0.543338	4.72999e-07
GIMAP2	0.544372	4.45449e-07
ITGB2	0.544438	4.43744e-07
RILPL2	0.54448	4.42668e-07
TMEM173	0.544488	4.42449e-07
TTC7A	0.546758	3.87506e-07
RAB3IL1	0.547078	3.80317e-07
P2RY12	0.547837	3.63712e-07
SLC25A19	0.548172	3.56625e-07
SOD2	0.548669	3.46325e-07
ANKFY1	0.550537	3.10092e-07
RAB39A	0.551642	2.90367e-07
RABGEF1	0.552184	2.81143e-07
GAB2	0.552472	2.76358e-07
SLC9A9	0.552581	2.74549e-07
TNS3	0.552867	2.69902e-07
VSIG4	0.553164	2.65145e-07
CLN5	0.55371	2.56622e-07
SPECC1	0.555256	2.33848e-07
CARD11	0.55592	2.24664e-07
A2M	0.557073	2.09522e-07
ARHGEF6	0.559357	1.82337e-07
GPD1L	0.559862	1.76789e-07
TMEM63B	0.561282	1.6205e-07
PFKFB2	0.561973	1.55301e-07
CTSC	0.562402	1.51246e-07
ZEB2	0.563061	1.45218e-07
TOLLIP	0.563605	1.40406e-07
UBA7	0.563741	1.39227e-07
LRPAP1	0.564146	1.35779e-07
LPAR1	0.565842	1.22175e-07
FSCN1	0.566194	1.19521e-07
RABEP1	0.567251	1.11871e-07
C2CD5	0.567628	1.09261e-07
P2RY11	0.568069	1.06276e-07
ARAP1	0.568194	1.05443e-07
SNX18	0.570305	9.22914e-08
GAS7	0.570673	9.01625e-08
CARD16	0.571679	8.45841e-08
GATD3B;GATD3A	0.573548	7.50741e-08
GIMAP4	0.575608	6.57684e-08
CLPB	0.575903	6.45273e-08
ATP11A	0.575923	6.44455e-08
SLC30A1	0.580684	4.7285e-08
TIMMDC1	0.582059	4.31994e-08
CEP250	0.582275	4.25911e-08
APPL2	0.582403	4.22323e-08
GPX1	0.58265	4.15485e-08
RCBTB2	0.582717	4.13674e-08
PDSS2	0.58349	3.93059e-08
COQ8A	0.584898	3.58012e-08
HK1	0.585311	3.48295e-08
LMO2	0.586266	3.26813e-08
NANS	0.586794	3.15487e-08
LRP1	0.590392	2.47601e-08
MAP3K5	0.590594	2.44241e-08
SH3TC1	0.59068	2.42816e-08
RCSD1	0.594888	1.82169e-08
GIMAP1	0.595341	1.76586e-08
IKBKE	0.597422	1.52926e-08
BIN1	0.597656	1.50459e-08
SYNE1	0.599466	1.32633e-08
IGHG3	0.600781	1.20966e-08
SLC2A5	0.603472	1.00063e-08
PLA2G15	0.605083	8.92467e-09
ARHGAP21	0.606301	8.18122e-09
FRMD8	0.606403	8.122e-09
FAM135A	0.606763	7.91499e-09
PIK3R1	0.607049	7.75429e-09
FCGR1A	0.607443	7.53858e-09
MAP1S	0.607689	7.40626e-09
EPB41L3	0.609532	6.48462e-09
KIAA0513	0.615828	4.09172e-09
ASAP1	0.616862	3.79006e-09
ITGA4	0.619367	3.14468e-09
MPP1	0.620138	2.96796e-09
ARHGAP6	0.62124	2.73198e-09
SLCO2B1	0.623615	2.28257e-09
AMACR	0.625376	1.99573e-09
IVD	0.626611	1.81555e-09
KCTD12	0.632243	1.1728e-09
CPT2	0.632855	1.11782e-09
SNX27	0.634008	1.02084e-09
IGHG1	0.638287	7.2652e-10
PLA2G4A	0.638917	6.90717e-10
KIF13B	0.640268	6.19556e-10
TBL2	0.64189	5.43328e-10
ARHGAP12	0.645459	4.05921e-10
SQOR	0.645556	4.02722e-10
CYFIP1	0.645737	3.96757e-10
PLCG2	0.645763	3.95899e-10
ITGAL	0.646459	3.73828e-10
PLXNB2	0.647169	3.52525e-10
EVL	0.648729	3.0972e-10
FMNL2	0.653716	2.03734e-10
BLNK	0.655053	1.81854e-10
RNASET2	0.661221	1.06859e-10
STAB1	0.661362	1.05554e-10
CFL2	0.665928	7.06296e-11
IFI16	0.667009	6.41558e-11
PTPRE	0.669636	5.07006e-11
MPI	0.673659	3.51965e-11
ARHGAP35	0.676311	2.75825e-11
C3AR1	0.676887	2.6151e-11
PIK3CD	0.682117	1.6033e-11
ACSS1	0.684337	1.29864e-11
TLR2	0.686015	1.10606e-11
SORL1	0.688416	8.77453e-12
LYN	0.689333	8.02675e-12
LTB4R	0.692922	5.64785e-12
UTRN	0.693357	5.41045e-12
PLCB2	0.696112	4.11409e-12
ARHGAP26	0.696576	3.9276e-12
ARHGAP4	0.698362	3.2822e-12
LGALS12	0.700261	2.70794e-12
RHBDF2	0.704696	1.71803e-12
SNTB1	0.71266	7.42866e-13
C20orf27	0.715931	5.22121e-13
ARHGAP25	0.723397	2.2915e-13
CYTH4	0.724474	2.03036e-13
ADAP2	0.727029	1.52019e-13
MAP4K4	0.742754	2.37783e-14
C5AR1	0.743141	2.2681e-14
IRF8	0.751374	8.11654e-15
SRGAP2	0.824565	9.82663e-20

### Sheet: Supplementary Table 10
Supplementary Table 10: KEGG GSEA of proteins correlated with SHIP1 abundance across genetically diverse iMGs
pathway	pval	padj	NES	leadingEdge
KEGG_LYSOSOME	8.7764e-10	1.27258e-07	2.34978	PLA2G15, CTSC, CLN5, MAN2B1, GAA, GGA2, GNS, CTSL, CLTA, NPC2, SORT1, DNASE2, HEXA, FUCA1, HEXB, NAGA, CTSB, LGMN, IDUA, LAMP2, ATP6V0A1, GLB1, MCOLN1, CD68, CLTC, SCARB2, GGA3, ATP6V0D1, GALC, MANBA, ASAH1, SGSH, NPC1, M6PR, ARSA, CTSZ, GLA, PSAP, NAGLU, AP1S1, SLC11A2, GUSB, AP3S1, AP1B1, AGA, HGSNAT, SLC17A5, GNPTAB
KEGG_PARKINSONS_DISEASE	1.14028e-08	8.26705e-07	2.26804	UBA7, UQCRH, NDUFAB1, LRRK2, NDUFA4, NDUFA5, ATP5PB, ATP5F1A, APAF1, HTRA2, ATP5PO, SDHB, ATP5F1D, UQCRB, UQCRC2, SNCA, UQCRC1, UQCR10, CASP3, COX6C, ATP5F1C, SDHA, CYC1, UQCRQ, ATP5PF, UBE2L3, PPID, UBE2J1, NDUFV2, ATP5F1B, MT-ATP6, NDUFS2, COX4I1, COX5B, NDUFS3, COX7A2L, UQCRFS1, CYCS, SDHD, MT-ATP8, NDUFB6, COX6B1, NDUFS7, COX5A, NDUFB5, ATP5PD, COX7A2
KEGG_OXIDATIVE_PHOSPHORYLATION	2.20651e-07	1.06648e-05	2.1224	UQCRH, NDUFAB1, NDUFA4, NDUFA5, ATP5PB, ATP5F1A, ATP5PO, SDHB, ATP5F1D, UQCRB, UQCRC2, ATP6V1G1, ATP6V0A1, ATP5MF, ATP6V1C1, UQCRC1, UQCR10, ATP5MG, ATP6V0D1, COX6C, ATP5F1C, COX15, COX11, SDHA, CYC1, UQCRQ, ATP5PF, ATP5ME, NDUFV2, ATP5F1B, MT-ATP6, NDUFS2, COX4I1, COX5B, NDUFS3, COX7A2L, ATP6V1E1, UQCRFS1, SDHD, MT-ATP8, NDUFB6, COX6B1, ATP6V1B2, NDUFS7, COX5A, NDUFB5, ATP5PD, COX7A2
KEGG_CITRATE_CYCLE_TCA_CYCLE	6.15553e-07	2.23138e-05	2.46626	PC, ACO2, MDH2, OGDH, IDH3B, PDHA1, SDHB, IDH3A, SUCLG2, IDH1, PDHB, SDHA, SUCLG1, IDH3G, CS, MDH1, FH, SDHD, DLST, DLD, ACLY, IDH2
KEGG_DNA_REPLICATION	1.3453e-06	3.90136e-05	-2.32722	POLD2, POLD1, RPA1, POLE2, RFC5, RFC4, RFC3, RFC2, LIG1, MCM5, FEN1, MCM4, MCM3, POLE, MCM7, MCM2, POLD3, MCM6, PRIM1, PCNA, RPA3, PRIM2, RFC1, RPA2
KEGG_CELL_CYCLE	5.91467e-06	0.000142938	-2.00344	PLK1, CCNA2, CDK1, CCNB1, TTK, CDK2, EP300, ORC3, MAD2L1, CDC20, BUB1B, CHEK1, PKMYT1, ORC2, SMAD2, MCM5, MCM4, MCM3, MCM7, HDAC2, SMC3, WEE1, MCM2, CDK7, MCM6, SMAD4, RBL1, RBX1, TFDP1, PCNA, ORC4, CDKN2C, CCNB2, RB1, BUB1, ORC1
KEGG_FC_EPSILON_RI_SIGNALING_PATHWAY	8.89002e-06	0.00018415	2.14868	LYN, PIK3CD, PLCG2, PLA2G4A, PIK3R1, GAB2, PIK3R2, PRKCA, GRB2, PRKCD, MAPK13, VAV1, LCP2, SYK, PIK3CB
KEGG_FC_GAMMA_R_MEDIATED_PHAGOCYTOSIS	1.24824e-05	0.000226243	2.06274	LYN, PIK3CD, CFL2, PLCG2, PLA2G4A, ASAP1, FCGR1A, PIK3R1, GAB2, PIK3R2, PRKCA, PRKCD, NCF1, VAV1, CRKL, SYK, MARCKS, CRK, PIK3CB, WASF2, FCGR3A, DOCK2, ARPC5L, DNM2, VAV3, WASF1, ASAP2
KEGG_SPLICEOSOME	2.48635e-05	0.000400578	-1.8171	U2SURP, PRPF40A, HNRNPU, BCAS2, XAB2, AQR, NCBP1, DDX46, SRSF10, SRSF5, MAGOHB, DHX15, PRPF8, SRSF2, CCDC12, RBM17, LSM5, EFTUD2, DHX8, HNRNPM, DHX16, U2AF2, MAGOH, TRA2A, ISY1, SLU7, HSPA2, PRPF19, RBM25, SF3A2, TRA2B, HNRNPK, SF3B3, SRSF6, DDX5, EIF4A3, SF3B1, PRPF3, SNRNP200, SART1, SF3B2, SF3B5, DDX23, PUF60, CHERP, PHF5A, SRSF4, PRPF6, SNRPA, SNW1, ALYREF, HNRNPA1, PRPF4, SNRNP40, PLRG1, PRPF18, SF3A1, CDC5L, LSM3, CDC40, LSM4, SNRPA1, RBM8A, SNRPD1, HNRNPC, SMNDC1, TCERG1
KEGG_GALACTOSE_METABOLISM	4.59146e-05	0.000665762	2.22054	HK1, GAA, HK3, GALK2, AKR1B1, PFKM, GLB1, GALE, GLA, GALT, HK2, PGM2, PFKL
KEGG_ALZHEIMERS_DISEASE	7.61909e-05	0.00092064	1.80516	PLCB2, LRP1, UQCRH, ADAM17, NDUFAB1, BID, NDUFA4, NDUFA5, ATP5PB, ATP5F1A, APAF1, ATP5PO, SDHB, ATP5F1D, FAS, ERN1, UQCRB, UQCRC2, CDK5, ITPR2, SNCA, UQCRC1, UQCR10, GAPDH, CASP3, COX6C, ATP5F1C, SDHA, CYC1, UQCRQ, ATP5PF, CAPN1, NDUFV2, PSEN2, ATP5F1B, MT-ATP6, TNFRSF1A, NDUFS2, COX4I1, COX5B, NDUFS3, COX7A2L, UQCRFS1, CYCS, GRIN2A, SDHD, MT-ATP8, FADD, NDUFB6, PSEN1, COX6B1, CASP8, BAD, NDUFS7, COX5A, NDUFB5, ATP5PD, COX7A2
KEGG_NEUROTROPHIN_SIGNALING_PATHWAY	7.38519e-05	0.00092064	1.86196	PIK3CD, PLCG2, PIK3R1, MAP3K5, PIK3R2, GRB2, MAP3K1, PRKCD, SORT1, CAMK2D, CAMK2B, MAPK13, CRKL, CRK, PIK3CB, GAB1, RAP1A, CSK, BCL2, MAPK7, CAMK2A, IRAK3, IRS4, YWHAE, RPS6KA1, AKT2, IKBKB, RPS6KA4, BAX
KEGG_NUCLEOTIDE_EXCISION_REPAIR	0.000110192	0.00114127	-1.95076	POLD2, POLD1, RPA1, POLE2, RFC5, RFC4, RFC3, RFC2, LIG1, POLE, GTF2H3, GTF2H4, POLD3, CDK7, MNAT1, RBX1, XPC, PCNA, ERCC3
KEGG_TYPE_I_DIABETES_MELLITUS	0.000109213	0.00114127	-2.1162	HLA-DPB1, HLA-DRA, HLA-DPA1, HLA-DOA, HLA-DQB1, HLA-DQA2, HLA-A, HLA-DMA, INS, HLA-DMB, HLA-B
KEGG_MISMATCH_REPAIR	0.000151797	0.00137566	-2.10717	MSH2, MSH6, POLD2, POLD1, RPA1, RFC5, RFC4, RFC3, RFC2, LIG1, POLD3, PCNA, MSH3, RPA3, RFC1, RPA2
KEGG_VALINE_LEUCINE_AND_ISOLEUCINE_DEGRADATION	0.000143648	0.00137566	2.05306	IVD, HMGCL, ACADM, HADH, MMUT, HADHB, ACAA1, HIBADH, ACAA2, MCEE, HADHA, AUH, PCCA, PCCB, ECHS1, BCAT1, ALDH6A1, ALDH1B1, HIBCH, MCCC1, BCKDHA
KEGG_GRAFT_VERSUS_HOST_DISEASE	0.000192815	0.0016446	-2.03533	HLA-DPB1, HLA-DRA, HLA-DPA1, HLA-DOA, HLA-DQB1, HLA-DQA2, HLA-A, HLA-DMA, HLA-DMB, HLA-B
KEGG_CHEMOKINE_SIGNALING_PATHWAY	0.000291878	0.00235124	1.73768	PLCB2, LYN, PIK3CD, PIK3R1, CX3CR1, PIK3R2, CCR1, GRB2, PXN, TIAM1, PRKCD, GNG7, ARRB2, NCF1, VAV1, GNAI1, CRKL, CRK, PIK3CB, RAP1A, DOCK2, GNB4, PREX1, CSK, VAV3, JAK2, GNG12, GNB2, PTK2, GNG10, AKT2, IKBKB
KEGG_ALLOGRAFT_REJECTION	0.000512094	0.00344756	-1.97949	HLA-DPB1, HLA-DRA, HLA-DPA1, HLA-DOA, HLA-DQB1, HLA-DQA2, HLA-A, HLA-DMA, HLA-DMB, HLA-B
KEGG_AUTOIMMUNE_THYROID_DISEASE	0.000512094	0.00344756	-1.97949	HLA-DPB1, HLA-DRA, HLA-DPA1, HLA-DOA, HLA-DQB1, HLA-DQA2, HLA-A, HLA-DMA, HLA-DMB, HLA-B
KEGG_CARDIAC_MUSCLE_CONTRACTION	0.000477663	0.00344756	1.96554	UQCRH, ATP1B1, ATP1A2, ATP1A1, UQCRB, UQCRC2, UQCRC1, UQCR10, COX6C, CYC1, UQCRQ, ATP1A3, COX4I1, SLC9A6, COX5B, COX7A2L, UQCRFS1, SLC8A1, COX6B1, COX5A, COX7A2
KEGG_REGULATION_OF_ACTIN_CYTOSKELETON	0.000523079	0.00344756	1.66031	PIK3CD, ARHGAP35, CFL2, ITGAL, CYFIP1, ITGA4, PIK3R1, ARHGEF6, ITGB2, NCKAP1L, PIK3R2, PXN, ITGB5, TIAM1, BRK1, VAV1, CRKL, CRK, PIK3CB, WASF2, PPP1CA, DIAPH2, ITGAM, PPP1CC, ARPC5L, FGD3, CSK, VAV3, WASF1
KEGG_AMINO_SUGAR_AND_NUCLEOTIDE_SUGAR_METABOLISM	0.000680589	0.00429067	1.90588	MPI, NANS, HK1, HK3, HEXA, NAGK, NPL, HEXB, GALK2, GNPDA1, GNPDA2, GMPPA, GALE, CYB5R1, GPI, GALT, NANP, RENBP, HK2, PGM2, PMM2, PGM3
KEGG_PROPANOATE_METABOLISM	0.000711201	0.00429684	2.01507	ACSS1, ACADM, MMUT, MCEE, MLYCD, SUCLG2, HADHA, PCCA, LDHB, PCCB, ECHS1, ACSS2, ALDH6A1, ALDH1B1, SUCLG1
KEGG_ANTIGEN_PROCESSING_AND_PRESENTATION	0.00101775	0.00590298	-1.84762	TAP2, TAP1, TAPBP, HLA-DPB1, HLA-DRA, HLA-DPA1, HLA-DOA, CD74, HLA-DQB1, HLA-DQA2, CD4, HLA-A, HLA-DMA, B2M, HLA-DMB, HLA-B, PDIA3
KEGG_NEUROACTIVE_LIGAND_RECEPTOR_INTERACTION	0.00111158	0.0061992	1.92339	C5AR1, LTB4R, C3AR1, P2RY11, LPAR1, PTAFR, P2RX4, TSPO
KEGG_GLUTATHIONE_METABOLISM	0.00192851	0.0103568	1.84947	GPX1, LAP3, GSTK1, GSTM2, GSR, MGST3, GSTZ1, GCLC, GPX4, G6PD, SRM, IDH1, GSTM4, RRM2B
KEGG_HUNTINGTONS_DISEASE	0.00246125	0.0127458	1.52236	PLCB2, GPX1, SOD2, UQCRH, AP2A2, CLTA, NDUFAB1, NDUFA4, NDUFA5, AP2M1, ATP5PB, ATP5F1A, APAF1, ATP5PO, SDHB, ATP5F1D, UQCRB, UQCRC2, CLTC, UQCRC1, UQCR10, CASP3, COX6C, ATP5F1C, SDHA, CYC1, BAX, UQCRQ, ATP5PF, PPID, NDUFV2, ATP5F1B, MT-ATP6, NDUFS2, COX4I1, COX5B, NDUFS3, COX7A2L, UQCRFS1, CYCS, AP2S1, SDHD, MT-ATP8, REST, NDUFB6, COX6B1, CASP8, NDUFS7, COX5A, NDUFB5, ATP5PD, COX7A2
KEGG_ERBB_SIGNALING_PATHWAY	0.00274206	0.0136298	1.698	PIK3CD, PLCG2, PIK3R1, PIK3R2, PRKCA, NCK2, GRB2, NCK1, CAMK2D, CAMK2B, CRKL, CRK, PIK3CB, GAB1, EIF4EBP1
KEGG_TOLL_LIKE_RECEPTOR_SIGNALING_PATHWAY	0.00281997	0.0136298	1.67675	TLR2, PIK3CD, PIK3R1, IKBKE, TOLLIP, PIK3R2, TRAF3, MAPK13, PIK3CB, IRF5, SPP1, TLR1, TLR6, MYD88, TLR3, AKT2, IKBKB
KEGG_CELL_ADHESION_MOLECULES_CAMS	0.00307652	0.0139405	-1.72211	ALCAM, CDH1, CD58, HLA-DPB1, F11R, SPN, HLA-DRA, HLA-DPA1, HLA-DOA, HLA-DQB1, HLA-DQA2, CD4, GLG1, HLA-A, CLDN6, HLA-DMA
KEGG_PEROXISOME	0.00302692	0.0139405	1.67369	AMACR, SOD2, HMGCL, GSTK1, SCP2, AGPS, PEX1, ACAA1, MPV17, MLYCD, ECI2, ACOX3, CRAT, IDH1, HACL1, FAR1, PMVK, ACSL5, ACSL1, GNPAT, FAR2, DECR2, PEX6, NUDT12, NUDT19, PXMP2, EHHADH, IDH2, DHRS4, PEX26, PAOX, ABCD4, HSD17B4
KEGG_ALDOSTERONE_REGULATED_SODIUM_REABSORPTION	0.00373672	0.0164189	1.79053	PIK3CD, PIK3R1, PIK3R2, PRKCA, ATP1B1, PIK3CB, ATP1A2, ATP1A1
KEGG_LEUKOCYTE_TRANSENDOTHELIAL_MIGRATION	0.0039054	0.0166554	1.61041	PIK3CD, ARHGAP35, ITGAL, PLCG2, ITGA4, PIK3R1, ITGB2, PIK3R2, PRKCA, PXN, CYBB, NCF1, MAPK13, VAV1, GNAI1, PIK3CB, RAP1A, CYBA, ITGAM
KEGG_STARCH_AND_SUCROSE_METABOLISM	0.00484895	0.0200885	1.80226	HK1, GAA, PYGM, HK3, GBE1, PYGL, PYGB, GPI, HK2, GUSB, PGM2, AGL
KEGG_PYRUVATE_METABOLISM	0.00511775	0.0206131	1.78717	ACSS1, PC, MDH2, PDHA1, AKR1B1, GRHPR, LDHB, ACYP2, PDHB, ACSS2, LDHD, ALDH1B1
KEGG_MTOR_SIGNALING_PATHWAY	0.00547587	0.0209178	1.65162	PIK3CD, PIK3R1, PIK3R2, PRKAA1, PIK3CB, EIF4E, EIF4EBP1, PRKAA2, ULK3, RPS6KA1, AKT2, MLST8, STRADA, MTOR
KEGG_NATURAL_KILLER_CELL_MEDIATED_CYTOTOXICITY	0.00548192	0.0209178	1.59144	PIK3CD, ITGAL, PLCG2, PIK3R1, ITGB2, PIK3R2, PRKCA, GRB2, NFATC2, VAV1, BID, LCP2, SYK, PIK3CB, FCGR3A, TNFRSF10B, FAS
KEGG_APOPTOSIS	0.00614265	0.0218175	1.56946	PIK3CD, PIK3R1, PIK3R2, BID, PIK3CB, APAF1, TNFRSF10B, AIFM1, CASP10, TRAF2, FAS, BCL2, MYD88, BIRC2, ATM, IRAK3, CASP3, PRKAR2A, AKT2, IKBKB, BAX, PRKX, CAPN1, TNFRSF1A, RIPK1, PRKAR1A, IRAK2, PRKACA, CYCS
KEGG_GLIOMA	0.00617254	0.0218175	1.68355	PIK3CD, PLCG2, PIK3R1, PIK3R2, PRKCA, GRB2, CCND1, CAMK2D, CAMK2B, PIK3CB
KEGG_GLYCOLYSIS_GLUCONEOGENESIS	0.00618584	0.0218175	1.69846	ACSS1, HK1, HK3, PDHA1, PFKM, LDHB, PDHB, GALM, GAPDH, ACSS2, PGAM1, PGK1, ALDH1B1, AKR1A1, GPI, ALDOC, HK2, PGM2, ALDH3B1, PFKL, ENO1, PGK2, DLD
KEGG_INSULIN_SIGNALING_PATHWAY	0.00647001	0.0218175	1.52674	PIK3CD, PIK3R1, HK1, PIK3R2, PYGM, GRB2, PRKAA1, HK3, CRKL, CRK, PIK3CB, PDE3B, EIF4E, EIF4EBP1, PPP1CA, PRKAB1, PPP1CC, PYGL, PRKAA2, PYGB, FLOT1, PRKAG1, FLOT2, IRS4, PRKAR2A, AKT2, IKBKB, PRKX, MKNK1, MTOR
KEGG_TIGHT_JUNCTION	0.00636642	0.0218175	-1.54932	CTNNA1, CTNNB1, TJP1, F11R, SRC, CGN, PRKCI, AFDN, TJP2, MAP3K20, CASK, PRKCZ, MYH9, CLDN6, AKT1, SPTAN1, CSNK2A2, TJP3, PPP2R1B, PPP2CB, MYH10, EXOC3, PRKCB, EPB41, LLGL2, YBX3, CSNK2B, EPB41L1, PTEN, CSNK2A1, MYL12A, SYMPK, RRAS2, ACTG1, MAGI3, EXOC4, PRKCH, MYH14, LLGL1, CDK4, ACTB
KEGG_AMINOACYL_TRNA_BIOSYNTHESIS	0.00665232	0.0219224	1.76145	TARS2, AARS2, VARS2, LARS2, MARS2, SEPSECS, YARS2, PARS2, SARS2, DARS2, EARS2
KEGG_B_CELL_RECEPTOR_SIGNALING_PATHWAY	0.00823476	0.0265342	1.60932	LYN, PIK3CD, BLNK, PLCG2, PIK3R1, CARD11, PIK3R2, GRB2, NFATC2, VAV1, SYK, PIK3CB
KEGG_NON_SMALL_CELL_LUNG_CANCER	0.0113098	0.0356505	1.61093	PIK3CD, PLCG2, PIK3R1, PIK3R2, FHIT, PRKCA, GRB2, CCND1, PIK3CB
KEGG_BETA_ALANINE_METABOLISM	0.0129905	0.0400769	1.66773	DPYD, ACADM, MLYCD, HADHA, SRM, ECHS1, ALDH1B1, HIBCH
KEGG_OOCYTE_MEIOSIS	0.0170067	0.0513744	-1.47473	PLK1, CDK1, AURKA, CCNB1, CDK2, MAD2L1, PPP2R5E, CDC20, PKMYT1, ITPR3, CHP1, INS, PPP2R5D, ADCY7, SMC3, PPP3CC, PPP2R1B, RBX1, PPP2R5C, PPP2CB, MAP2K1, ADCY6, CCNB2, PPP3CA, BUB1, FBXW11, SMC1A, PPP3CB, MAPK1
KEGG_HOMOLOGOUS_RECOMBINATION	0.0180861	0.0524496	-1.66523	POLD2, POLD1, RPA1, BRCA2, POLD3, TOP3A, TOP3B, RAD54L, BLM, MUS81, RPA3, RPA2
KEGG_PHOSPHATIDYLINOSITOL_SIGNALING_SYSTEM	0.0180562	0.0524496	1.50697	PLCB2, PIK3CD, PLCG2, PIK3R1, PIK3R2, PRKCA, PLCD1, PIK3C2B, PIK3CB, PI4KA, INPPL1, SYNJ1, ITPR2, DGKD, DGKA
KEGG_BUTANOATE_METABOLISM	0.0200655	0.0570488	1.58272	HMGCL, HADH, PDHA1, HADHA, BDH1, PDHB, ECHS1, ALDH1B1
KEGG_VEGF_SIGNALING_PATHWAY	0.0232612	0.0648628	1.50975	PIK3CD, PLCG2, PLA2G4A, PIK3R1, PIK3R2, PRKCA, PXN, NFATC2, MAPK13, PIK3CB
KEGG_TYPE_II_DIABETES_MELLITUS	0.0252522	0.0690862	1.57824	PIK3CD, PIK3R1, HK1, PIK3R2, PRKCD, HK3, PIK3CB
KEGG_FATTY_ACID_METABOLISM	0.0273018	0.0733103	1.56819	CPT2, ACADM, HADH, HADHB, ACAA1, ACAA2, ECI2, HADHA, ACOX3, ECHS1, ECI1, ALDH1B1, ACSL5, ACSL1
KEGG_BASAL_TRANSCRIPTION_FACTORS	0.0309205	0.0815177	-1.53564	TBPL1, TAF2, GTF2H3, GTF2H4, TAF6, TAF5, TAF6L, GTF2I, TAF4, TAF1L, TAF13, GTF2H1
KEGG_ADHERENS_JUNCTION	0.0319158	0.082639	-1.49624	CTNNA1, CTNNB1, CDH1, TJP1, SRC, AFDN, CTNND1, EP300, LMO7, SMAD2, FARP2, CSNK2A2, SMAD4, MAP3K7, BAIAP2, IQGAP1, PTPN1, INSR, CSNK2B, MAPK1, CSNK2A1
KEGG_ENDOCYTOSIS	0.033435	0.0850538	1.28278	ASAP1, ARAP1, RABEP1, RAB31, AP2A2, CLTA, EPN2, SH3GL1, ARRB2, MVB12A, SH3GL2, EPS15, GIT2, EHD4, PSD2, AP2M1, CHMP4B, EPN3, EPN1, VPS37B, ACAP2, EEA1, ARAP3, USP8, DNM2, RBSN, HSPA8, CLTC, ASAP2
KEGG_HEMATOPOIETIC_CELL_LINEAGE	0.0408244	0.102061	-1.44861	CD1A, CD1E, HLA-DRA, KIT, CD44, CD1B, CD55, CD4, TFRC, CD1C, ANPEP, CSF2RA, CD59, CD9, ITGB3
KEGG_AMYOTROPHIC_LATERAL_SCLEROSIS_ALS	0.0508916	0.116983	1.46219	MAP3K5, GPX1, CASP1, MAPK13, BID, APAF1, BCL2, TNFRSF1B, CASP3, BAX, TNFRSF1A, RAC1, CYCS, GRIN2A
KEGG_BASE_EXCISION_REPAIR	0.0528783	0.116983	-1.49439	NEIL1, POLD2, LIG3, POLD1, POLE2, LIG1, FEN1, POLE, POLD3
KEGG_CHRONIC_MYELOID_LEUKEMIA	0.0486212	0.116983	1.37222	PIK3CD, PIK3R1, GAB2, PIK3R2, GRB2, CCND1, CRKL, CRK, PIK3CB
KEGG_DRUG_METABOLISM_CYTOCHROME_P450	0.0540541	0.116983	1.46081	GSTK1, GSTM2, MGST3, GSTZ1, GSTM4
KEGG_FRUCTOSE_AND_MANNOSE_METABOLISM	0.0507458	0.116983	1.50201	MPI, HK1, PFKFB2, PFKFB4, HK3, SORD, AKR1B1, PFKM, GMPPA, ALDOC, HK2, PMM2, PFKL, PHPT1
KEGG_N_GLYCAN_BIOSYNTHESIS	0.0497336	0.116983	-1.44819	MAN1C1, DAD1, ALG10, ALG9, ALG2, DOLPP1, STT3B, MGAT2, MGAT5, MAN1A1, GANAB, RFT1, DDOST, RPN2, FUT8, STT3A, MOGS, ALG13, RPN1, ALG11, MAN1A2
KEGG_RENAL_CELL_CARCINOMA	0.0533595	0.116983	1.4338	PIK3CD, PIK3R1, PIK3R2, GRB2, CRKL, CRK, PIK3CB, GAB1, ELOC, RAP1A
KEGG_T_CELL_RECEPTOR_SIGNALING_PATHWAY	0.0487137	0.116983	1.39156	PIK3CD, PIK3R1, CARD11, PIK3R2, NCK2, GRB2, NFATC2, NCK1, MAPK13, VAV1, LCP2, PIK3CB
KEGG_VIRAL_MYOCARDITIS	0.0538512	0.116983	-1.44494	CXADR, HLA-DPB1, HLA-DRA, HLA-DPA1, HLA-DOA, CD55, HLA-DQB1, HLA-DQA2, MYH9, HLA-A, HLA-DMA
KEGG_NOD_LIKE_RECEPTOR_SIGNALING_PATHWAY	0.0585586	0.124868	1.38408	CASP1, PSTPIP1, MAPK13, NAIP, MEFV, NLRP3, HSP90AA1, BIRC2, ERBIN, CARD8, IKBKB
KEGG_MAPK_SIGNALING_PATHWAY	0.060666	0.126259	1.28112	MAP4K4, PLA2G4A, MAP3K5, PRKCA, GRB2, NFATC2, MAP3K1, ARRB2, MAPK13, CRKL, CRK, PTPN7, RAPGEF2, MEF2C, RAP1A, ECSIT, TRAF2, FAS, MAX, RASGRP3, MAPK7, HSPA8, GNG12, MAPKAPK3, PPM1B, RPS6KA1, CASP3, MAP3K11, AKT2, IKBKB, RPS6KA4, PRKX, MKNK1, TGFBR2
KEGG_VASOPRESSIN_REGULATED_WATER_REABSORPTION	0.0609524	0.126259	-1.39184	DYNC1H1, DYNC1LI1, DYNC1LI2, DYNC2H1, DYNC1I2, RAB11A, ADCY6, DYNLL1, DYNC1I1
KEGG_GNRH_SIGNALING_PATHWAY	0.0619266	0.12647	1.35064	PLCB2, PLA2G4A, PRKCA, GRB2, MAP3K1, PRKCD, CAMK2D, CAMK2B, MAPK13
KEGG_ARRHYTHMOGENIC_RIGHT_VENTRICULAR_CARDIOMYOPATHY_ARVC	0.0652985	0.129398	-1.43867	CTNNA1, CTNNB1, DSP, LMNA, JUP, EMD, ITGB7, ATP2A2
KEGG_FOCAL_ADHESION	0.0660377	0.129398	1.27191	PIK3CD, ARHGAP35, ITGA4, PIK3R1, PARVG, PIK3R2, PRKCA, GRB2, PXN, ITGB5, CCND1, VAV1, CRKL, CRK, PIK3CB, PPP1CA, RAP1A, SPP1, PPP1CC, BCL2, VAV3, BIRC2, LAMC3, PTK2, AKT2, VCL
KEGG_INTESTINAL_IMMUNE_NETWORK_FOR_IGA_PRODUCTION	0.064878	0.129398	-1.55055	HLA-DPB1, HLA-DRA, HLA-DPA1, HLA-DOA, HLA-DQB1, HLA-DQA2, HLA-DMA, ITGB7, HLA-DMB
KEGG_LEISHMANIA_INFECTION	0.0688073	0.131277	1.32476	TLR2, ITGA4, FCGR1A, ITGB2, NCF1, MAPK13, C3, FCGR3A, CYBA, ITGAM, MYD88, JAK2
KEGG_METABOLISM_OF_XENOBIOTICS_BY_CYTOCHROME_P450	0.0686071	0.131277	1.42272	GSTK1, GSTM2, MGST3, GSTZ1, GSTM4
KEGG_RIG_I_LIKE_RECEPTOR_SIGNALING_PATHWAY	0.0812641	0.15303	1.33158	IKBKE, TKFC, MAP3K1, TRAF3, MAPK13, TRIM25, CASP10, TRAF2, SIKE1
KEGG_INOSITOL_PHOSPHATE_METABOLISM	0.0840708	0.154307	1.32755	PLCB2, PIK3CD, PLCG2, PLCD1, PIK3C2B, PIK3CB, PI4KA, INPPL1, SYNJ1, ALDH6A1, MINPP1, PLCZ1
KEGG_PYRIMIDINE_METABOLISM	0.0831919	0.154307	-1.29205	POLD2, TK1, ENTPD1, POLD1, POLE2, CANT1, POLR2B, RRM2, TYMS, POLE, DUT, POLR2E, POLD3, NME4, ENTPD6, RRM1, POLR2A, UPP1, PRIM1, POLR2C, ENTPD4, CAD, POLR1E, UCK2, TXNRD1, DCK
KEGG_AXON_GUIDANCE	0.0853081	0.154621	1.26366	SRGAP2, CFL2, PLXNB2, NCK2, NFATC2, NCK1, GNAI1, DPYSL2, SEMA4D, EPHB2, SRGAP3, CDK5, PTK2, PLXNC1, NFATC1, GNAI2, LIMK2, NRAS, RAC1, CFL1, KRAS, RHOA, RASA1
KEGG_ACUTE_MYELOID_LEUKEMIA	0.0993228	0.1778	1.29371	PIK3CD, PIK3R1, PIK3R2, GRB2, CCND1, PML, PIK3CB, EIF4EBP1
KEGG_SMALL_CELL_LUNG_CANCER	0.102506	0.18126	1.25377	PIK3CD, PIK3R1, PIK3R2, FHIT, CCND1, TRAF3, PIK3CB, APAF1, TRAF2, MAX, BCL2, BIRC2, LAMC3, PTK2, AKT2, IKBKB
KEGG_COMPLEMENT_AND_COAGULATION_CASCADES	0.113248	0.197843	1.34686	C5AR1, C3AR1, A2M, C1QA, C1QB, C3
KEGG_ARACHIDONIC_ACID_METABOLISM	0.116525	0.201145	1.33107	PLA2G4A, GPX1, TBXAS1, PTGES2, GPX4, LTA4H, HPGDS, GGT1
KEGG_NOTCH_SIGNALING_PATHWAY	0.125468	0.214034	-1.27799	RBPJ, LFNG, EP300, DVL2, NCOR2, HDAC2
KEGG_LONG_TERM_DEPRESSION	0.136564	0.228814	1.25458	PLCB2, LYN, PLA2G4A, PRKCA, GNAI1
KEGG_WNT_SIGNALING_PATHWAY	0.137288	0.228814	-1.22282	CTNNB1, EP300, DVL2, PPP2R5E, TBL1XR1, CHP1, SMAD2, PPP2R5D, CHD8, VANGL1, MAPK8, CSNK2A2, PPP3CC, SMAD4, PPP2R1B, RBX1, PPP2R5C, PLCB3, PPP2CB, MAP3K7, PRKCB, TBL1X, NFATC3, PPP3CA, APC, FBXW11, CSNK2B, PPP3CB, FZD2, CSNK2A1
KEGG_GAP_JUNCTION	0.157895	0.260167	-1.22563	CDK1, TJP1, SRC, MAP3K2, TUBA1C, ITPR3, TUBB3, TUBA1B, TUBB8, ADCY7, TUBB6, TUBB4B, TUBA4A, TUBB2B, PLCB3, MAP2K1, ADCY6, PRKCB
KEGG_ABC_TRANSPORTERS	0.174081	0.283615	-1.25927	TAP2, TAP1, ABCD3, ABCB6
KEGG_LONG_TERM_POTENTIATION	0.1766	0.284523	1.20255	PLCB2, PRKCA, CAMK2D, CAMK2B, PPP1CA, RAP1A, PPP1CC, ITPR2, CAMK2A, RPS6KA1, PRKX, NRAS, PRKACA, GRIN2A, KRAS, CAMK2G
KEGG_P53_SIGNALING_PATHWAY	0.18543	0.29247	1.18588	CCND1, BID, SESN2, APAF1, TNFRSF10B, CDKN1A, FAS, SESN1, DDB2, ATM, RRM2B, CASP3, BAX, ZMAT3
KEGG_PORPHYRIN_AND_CHLOROPHYLL_METABOLISM	0.185567	0.29247	1.22288	PPOX, FECH, HCCS, MMAB, COX15, ALAD, ALAS1, GUSB, HMBS
KEGG_MELANOMA	0.189076	0.294755	1.19733	PIK3CD, PIK3R1, PIK3R2, CCND1, PIK3CB, CDKN1A
KEGG_TRYPTOPHAN_METABOLISM	0.191083	0.294755	1.20277	HADH, OGDH, HADHA, KMO, ECHS1, ALDH1B1, EHHADH, ACAT1, HAAO, AFMID
KEGG_CYTOSOLIC_DNA_SENSING_PATHWAY	0.20339	0.310437	1.20682	IKBKE, CASP1, RIPK3, POLR1D, IKBKB, POLR3D
KEGG_PRIMARY_IMMUNODEFICIENCY	0.211321	0.319182	-1.22977	TAP2, TAP1, CD4
KEGG_VASCULAR_SMOOTH_MUSCLE_CONTRACTION	0.214286	0.320324	1.15815	PLCB2, PLA2G4A, PRKCA, PRKCD, ARHGEF11, PPP1CA, PPP1CC, ITPR2, PPP1R12B, ARHGEF1
KEGG_PATHWAYS_IN_CANCER	0.217687	0.322088	-1.1055	CTNNA1, CTNNB1, CDH1, RALA, SLC2A1, MSH2, DAPK1, MSH6, PLCG1, PIK3R5, BIRC5, JUP, KIT, TRAF1, CDK2, EP300, TRAF4, DVL2, PIAS4, MMP9, SMAD2, CKS1B, STAT3, AKT1, BRCA2, PIK3CG, HDAC2, FN1, MAPK8, RALB, TFG, SMAD4, PIAS3, RBX1, DAPK3, CHUK, MAP2K1, ARAF, CSF2RA, RXRA, PRKCB, MSH3, COL4A2, RB1, APC, STAT5B
KEGG_BLADDER_CANCER	0.224105	0.328235	-1.1814	CDH1, DAPK1, RPS6KA5, MMP9, THBS1, DAPK3, MAP2K1, ARAF, RB1
KEGG_SYSTEMIC_LUPUS_ERYTHEMATOSUS	0.243697	0.353361	1.14191	FCGR1A, C1QA, TRIM21, C1QB, C3, FCGR3A, SSB
KEGG_ECM_RECEPTOR_INTERACTION	0.25859	0.371242	-1.13257	AGRN, CD44, HMMR, HSPG2, THBS1, TNC, COL6A1, ITGB7, FN1, DAG1, COL4A2, ITGB3, COL4A1, ITGB1, LAMC1, COL6A2, CD36, LAMB2, COL1A2, LAMA1, LAMB1
KEGG_PROGESTERONE_MEDIATED_OOCYTE_MATURATION	0.26643	0.378748	-1.11173	PLK1, CCNA2, CDK1, PIK3R5, CCNB1, CDK2, MAD2L1, PKMYT1, INS, ADCY7, AKT1, PIK3CG
KEGG_PRION_DISEASES	0.270661	0.381028	1.1172	C1QA, C1QB, BAX, PRKX, C1QC, PRKACA
KEGG_TGF_BETA_SIGNALING_PATHWAY	0.282416	0.393753	-1.10543	EP300, SMAD2, THBS1, SMAD4, PPP2R1B, RBL1, RBX1, PPP2CB, TFDP1, SMAD6
KEGG_ENDOMETRIAL_CANCER	0.289294	0.399501	1.10468	PIK3CD, PIK3R1, PIK3R2, GRB2, CCND1, PIK3CB
KEGG_PATHOGENIC_ESCHERICHIA_COLI_INFECTION	0.301444	0.412353	-1.10766	CTNNB1, CDH1, KRT18, TUBA1C, TUBB3, TUBA1B, TUBB8, TUBB6, TUBB4B, TUBA4A, TUBB2B
KEGG_ARGININE_AND_PROLINE_METABOLISM	0.307692	0.416966	-1.10667	PYCR1, ALDH2, PYCR2, OTC, CPS1, ASL, ARG1, ASS1, P4HA2, PYCR3
KEGG_PROSTATE_CANCER	0.316514	0.424949	1.07946	PIK3CD, PIK3R1, PIK3R2, GRB2, CCND1, PIK3CB, CDKN1A, BCL2, HSP90AA1, AKT2, IKBKB
KEGG_EPITHELIAL_CELL_SIGNALING_IN_HELICOBACTER_PYLORI_INFECTION	0.325893	0.425716	1.06923	LYN, PLCG2, ADAM17, MAPK13, ATP6V1G1, CSK, ATP6V0A1, ATP6V1C1, CASP3, ATP6V0D1, IKBKB
KEGG_JAK_STAT_SIGNALING_PATHWAY	0.321429	0.425716	1.07047	PIK3CD, PIK3R1, PIK3R2, GRB2, CCND1, PIK3CB
KEGG_THYROID_CANCER	0.324952	0.425716	-1.09801	CTNNB1, CDH1, TFG, MAP2K1, RXRA, RXRB, MAPK1, CCDC6
KEGG_SELENOAMINO_ACID_METABOLISM	0.330579	0.427981	1.07504	LCMT1, AHCY, SCLY, MAT2B, CTH, GGT1, SEPHS2, MARS2
KEGG_ONE_CARBON_POOL_BY_FOLATE	0.342612	0.439635	1.06532	MTHFD1L, MTHFR, SHMT1, AMT
KEGG_CYTOKINE_CYTOKINE_RECEPTOR_INTERACTION	0.34763	0.442161	1.0601	CX3CR1, IL17RA, CCR1, TNFRSF10B, FAS, IL10RB, TNFRSF1B, TNFRSF8, PLEKHO2, CSF1R, TGFBR2, TNFRSF1A, IFNGR1, TGFBR1, CD40, KDR, IFNAR1, ACVRL1
KEGG_ADIPOCYTOKINE_SIGNALING_PATHWAY	0.355603	0.44837	1.06583	PRKAA1, PRKAB1, TRAF2, PRKAA2, PRKAG1, JAK2, IRS4, TNFRSF1B, AKT2, IKBKB, ACSL5, MTOR, ACSL1, TNFRSF1A, CAMKK2, STK11
KEGG_PURINE_METABOLISM	0.368333	0.460417	-1.04836	PDE4A, POLD2, ENTPD1, POLD1, POLE2, CANT1, POLR2B, ADCY7, RRM2, PRUNE1, POLE, PAPSS2, POLR2E, POLD3, NME4, ENTPD6, RRM1, POLR2A, PRIM1, POLR2C, ADCY6, ENTPD4, POLR1E, PDE8A
KEGG_GLYCEROPHOSPHOLIPID_METABOLISM	0.373874	0.463348	1.05007	PLA2G4A, PLA2G15, GPD1L, LPCAT2, LYPLA2, DGKD, DGKA, PTDSS1, CHKB, GNPAT, PGS1, ADPRM, PISD, PLD1, ETNK1, AGPAT3
KEGG_RNA_DEGRADATION	0.37746	0.463828	-1.04414	ENO2, ENO3, DDX6, LSM5, CNOT10, EDC4, EDC3, CNOT1, DCP1A, LSM1, MPHOSPH6, DIS3, PATL1, EXOSC3, EXOSC4, DCPS, LSM3, LSM4, PAPOLA, CNOT3, CNOT6L, PAPOLG, CNOT4, CNOT6, LSM8
KEGG_HYPERTROPHIC_CARDIOMYOPATHY_HCM	0.393548	0.479534	1.03142	ITGA4, ITGB5, PRKAA1, PRKAB1, PRKAA2, PRKAG1
KEGG_UBIQUITIN_MEDIATED_PROTEOLYSIS	0.40339	0.487429	-1.02211	UBR5, UBE2C, FANCL, UBE2S, FBXO2, TRIM32, PIAS4, CDC20, SYVN1, UBE2E2, WWP2, KEAP1, PPIL2, UBE4A, UBE4B, NEDD4, UBE2D1, PIAS3, UBA2, RBX1, UBA3, PRPF19, BRCA1, UBE3C, CUL3, SAE1, FBXW11, FZR1, FBXW8
KEGG_DRUG_METABOLISM_OTHER_ENZYMES	0.409664	0.49092	1.0018	DPYD, CES1, TK2, NAT1, GUSB, UCKL1, TYMP, IMPDH2, TPMT
KEGG_PANCREATIC_CANCER	0.483945	0.570504	0.972663	PIK3CD, PIK3R1, ARHGEF6, PIK3R2, CCND1, PIK3CB
KEGG_RNA_POLYMERASE	0.480989	0.570504	-0.982742	POLR2B, POLR2E, POLR2A, POLR2C, POLR1E, POLR2I, POLR2F, POLR2L, POLR3C, POLR1A
KEGG_REGULATION_OF_AUTOPHAGY	0.517672	0.605342	0.956826	PRKAA1, ATG7, ATG4C, PRKAA2, ULK3
KEGG_TYROSINE_METABOLISM	0.569072	0.660124	0.925929	GSTZ1, NAA80, LCMT1, GOT2, FAH, ALDH3B1
KEGG_CALCIUM_SIGNALING_PATHWAY	0.593458	0.682154	0.938596	PLCB2, PLCG2, PRKCA, PTAFR, CAMK2D, CAMK2B, PLCD1
KEGG_COLORECTAL_CANCER	0.597473	0.682154	-0.914801	CTNNB1, MSH2, MSH6, PIK3R5, BIRC5, SMAD2, AKT1, PIK3CG, MAPK8, SMAD4, MAP2K1, ARAF, MSH3, APC
KEGG_CYSTEINE_AND_METHIONINE_METABOLISM	0.602996	0.683082	-0.90423	BHMT, DNMT1, DNMT3B, AHCYL1, MTR, SDS
KEGG_NICOTINATE_AND_NICOTINAMIDE_METABOLISM	0.627409	0.705227	0.897512	NMNAT1, NADSYN1, NUDT12, QPRT, NMRK1, PNP
KEGG_MELANOGENESIS	0.633257	0.706326	0.895054	PLCB2, PRKCA, CAMK2D, CAMK2B, GNAI1
KEGG_BIOSYNTHESIS_OF_UNSATURATED_FATTY_ACIDS	0.649057	0.70744	-0.866371	ACOX1, HACD2, ACOT7
KEGG_DILATED_CARDIOMYOPATHY	0.64432	0.70744	-0.871357	LMNA, EMD, ADCY7, ITGB7, ATP2A2, ADCY6, DAG1, ITGB3, TPM4, ITGB1, ACTG1, TGFB1
KEGG_LYSINE_DEGRADATION	0.639381	0.70744	0.893595	HADH, AASDHPPT, SETD7, OGDH, PLOD1, HADHA, ECHS1, ALDH1B1
KEGG_SPHINGOLIPID_METABOLISM	0.653772	0.70744	-0.854448	KDSR, SMPD4, DEGS1, UGCG, SPTLC1, SMPD2, SPTLC2
KEGG_GLYCEROLIPID_METABOLISM	0.67735	0.722175	0.879575	TKFC, AKR1B1, DGKD, DGKA, ALDH1B1, AKR1A1, GLA, AGK
KEGG_GLYCINE_SERINE_AND_THREONINE_METABOLISM	0.674227	0.722175	0.863545	GATM, GAMT, SHMT1, AMT, CTH, ALAS1
KEGG_HISTIDINE_METABOLISM	0.692784	0.733238	0.848676	ACY3, LCMT1, ALDH1B1, ALDH3B1, HNMT
KEGG_PENTOSE_PHOSPHATE_PATHWAY	0.73176	0.768878	0.83359	PFKM, G6PD, TKT, PGLS, GPI, ALDOC, PGM2, PFKL
KEGG_ALANINE_ASPARTATE_AND_GLUTAMATE_METABOLISM	0.762172	0.795072	-0.794978	ASNS, CPS1, ASL, ASS1, GFPT1, CAD, GFPT2
KEGG_PPAR_SIGNALING_PATHWAY	0.778761	0.806574	0.816918	CPT2, SCP2, ACADM, ACAA1, ACOX3, FABP5, ACSL5, OLR1, ACSL1
KEGG_VIBRIO_CHOLERAE_INFECTION	0.870159	0.894845	0.774495	PLCG2, PRKCA, ATP6V1G1, ATP6V0A1, ATP6V1C1, KCNQ1, ATP6V0D1, PRKX
KEGG_SNARE_INTERACTIONS_IN_VESICULAR_TRANSPORT	0.880651	0.899256	-0.73514	STX17, GOSR1, SNAP29, BET1L
KEGG_PROTEIN_EXPORT	0.900749	0.913347	-0.689582	SRP54, SRP19, SRP68, SEC11A, SRPRB, SRP72, SEC61G, SEC63, SPCS1, SEC61A2, HSPA5
KEGG_RIBOSOME	0.960818	0.96749	-0.710367	RPS24, RPLP1, RPS8, RPSA, RPL14, RPL26, RPS27L, RPS26, RPS2, RPS10, RPL37A, RPS4X, RPS7, RPL18A, RPL7A, RPL15, RPL4, RPS23
KEGG_PROTEASOME	0.994536	0.994536	-0.552268	PSMB9, PSMB10, PSMB2, PSMA7, PSMD14, PSMB8, PSMB3, PSMF1

### Sheet: Supplementary Table 11
Supplementary Table 11: GO biological process of proteins correlated with SHIP1 abundance across genetically diverse iMGs
pathway	pval	padj	NES	leadingEdge
GOBP_MITOCHONDRIAL_TRANSLATION	4.75464e-22	2.75199e-19	3.00736	TARS2/MRPL19/DAP3/MRPS22/MRPS21/MRPS15/MRPS9/MRPL43/MRPS23/MRPL20/QRSL1/MTRF1/MRPL34/UQCC2/MRPL24/MRPL46/MRPS26/MRPL16/MRPL49/AARS2/MRPS27/PTCD3/MRPL39/MRPS24/MRPL44/MRPS7/COA3/MRPL22/MRPS18B/MRPL45/MRPS35/MRPS10/TACO1/MRPS5/MRPS17/MRPL11/MRPL47/MRPL9/MTIF2/MRPS14/MRPS6/NGRN/GFM1/MRPL51/RMND1/CHCHD1/GFM2/MRPS18A/MRPL41/MRPL30/TSFM/TRMT10C/MRPL12/MRPL17/OXA1L/LARS2/MRPL38/TUFM/MRPL53/MRPL21/MRPS16/RPUSD4/MRPS18C/MRPS31/RPUSD3/MPV17L2/MRPL37/MRPL33/MRPL40/MRPL35/MRPL50/MRPL13/MRPL28/MTIF3/MRPL1/MRPL14/MRPS34/LRPPRC/MRPS28/MRPS11/YARS2/TRUB2
GOBP_MITOCHONDRIAL_GENE_EXPRESSION	8.99752e-20	2.8932e-17	2.80747	TARS2/MRPL19/DAP3/MRPS22/MRPS21/PRKAA1/MRPS15/MRPS9/MRPL43/MRPS23/MRPL20/QRSL1/MTRF1/MRPL34/UQCC2/MRPL24/MRPL46/MRPS26/MRPL16/MRPL49/AARS2/MRPS27/PTCD3/MRPL39/MRPS24/MRPL44/MRPS7/SLIRP/COA3/MRPL22/MRPS18B/MRPL45/MRPS35/PUS1/MRPS10/TACO1/MRPS5/MRPS17/MRPL11/MRPL47/MRPL9/MTIF2/MRPS14/MRPS6/NGRN/GFM1/MRPL51/RMND1/CHCHD1/GFM2/MRPS18A/MRPL41/MRPL30/TSFM/TRMT10C/FASTKD5/MRPL12/MRPL17/OXA1L/LARS2/MRPL38/TUFM/MRPL53/MRPL21/MRPS16/RPUSD4/MRPS18C/MRPS31/RPUSD3/MTERF3/FASTKD1/MPV17L2/MRPL37/MRPL33/TBRG4/MRPL40/MRPL35/MRPL50/MRPL13/MRPL28/MTIF3/MRPL1/POLRMT/MRPL14/MRPS34/LRPPRC/MRPS28/MRPS11/TFB1M/YARS2/TRUB2/ELAC2
GOBP_REGULATION_OF_MYELOID_LEUKOCYTE_MEDIATED_IMMUNITY	7.8582e-07	2.28351e-05	2.38645	LYN/FCGR1A/GAB2/RABGEF1/ITGB2/CX3CR1/STXBP2/GATA2/LGALS9/SYK/CD84/C3/ADGRE2/CD300A/ITGAM
GOBP_PHAGOCYTOSIS_ENGULFMENT	3.00357e-07	9.76665e-06	2.37333	ARHGAP25/PLCG2/ARHGAP12/FCGR1A/APPL2/ITGB2/BIN2/RAB31/NCKAP1L/GATA2/C3/CD300A/ITGAM
GOBP_MYELOID_LEUKOCYTE_MEDIATED_IMMUNITY	1.5925e-08	6.58383e-07	2.36469	LYN/PIK3CD/IGHG1/FCGR1A/GAB2/RABGEF1/ITGB2/CX3CR1/STXBP2/LAT2/GATA2/LGALS9/ADAM17/NCF1/GNAI1/SYK/CD84/C3/FCGR3A/SNX6/ADGRE2/CD300A/STXBP3/ITGAM
GOBP_INNER_MITOCHONDRIAL_MEMBRANE_ORGANIZATION	2.08659e-06	5.25096e-05	2.34144	APOOL/MTX2/OPA1/TIMM8B/MTX1/TIMM9/AFG3L2/TIMM10/TIMM8A/CHCHD6/IMMT/ADCK1/TIMM13/OXA1L/CHCHD10/OMA1/AGK/CHCHD3/LETM1/TMEM126A/TIMM22/HSPA9/SAMM50
GOBP_CYTOCHROME_COMPLEX_ASSEMBLY	2.05023e-06	5.2047e-05	2.33774	FXN/COX20/SURF1/UQCC2/CYBA/COA1/UQCC1/COA3/LYRM7/COX19/HCCS/SMIM20/TACO1/COX16/TMEM223/TIMM21/COX15/COX11/COX14/SCO1/SCO2/COA6/UQCRFS1/COA4
GOBP_REGULATION_OF_MAST_CELL_DEGRANULATION	4.01291e-06	9.44176e-05	2.32041	LYN/GAB2/RABGEF1/STXBP2/GATA2/LGALS9/SYK/CD84/ADGRE2/CD300A
GOBP_MITOCHONDRIAL_RESPIRATORY_CHAIN_COMPLEX_ASSEMBLY	2.3842e-08	9.58314e-07	2.31061	TIMMDC1/NDUFAF4/ATP23/FXN/COX20/CHCHD4/SURF1/UQCC2/NDUFAF7/ECSIT/AIFM1/ATP5F1D/COA1/NDUFAF3/UQCC1/COA3/LYRM7/COX19/NDUFAF1/SMIM20/TACO1/SDHAF3/COX16/TMEM223/TIMM21/COX11/OXA1L/TMEM126B/OMA1/NDUFAF5/COX14/SCO1/NDUFS2/SCO2/COA6/NDUFS3/COX7A2L/UQCRFS1/COA4/FOXRED1/TMEM126A/COA7/DMAC1
GOBP_PROTON_TRANSMEMBRANE_TRANSPORT	1.46832e-09	7.72602e-08	2.30024	SLC9A9/UQCRH/ATP1B1/ATP1A2/ATP1A1/SURF1/NDUFA4/NDUFA5/ATP5PB/SLC25A12/ATP5F1A/DMAC2L/SLC36A1/ATP5PO/ATP5F1D/ATP6V1G1/ATP6V0A1/ATP5MF/ATP6V1C1/HVCN1/SLC25A22/UQCRC1/UQCR10/ATP5MG/ATP6V0D1/UCP2/ATP5F1C/CYC1/ATP5PF/ATP5ME/NDUFV2/TMEM175/ATP5F1B/MT-ATP6/NDUFS2/ATP1A3/COX4I1/SLC11A2/SLC9A6/COX5B/NDUFS3/COX7A2L/ATP6V1E1/UQCRFS1/LETM1/PHB2/SLC17A5/MT-ATP8/SLC46A1/CLCN7/NDUFB6/COX6B1/ATP6V1B2/NDUFS7/COX5A/NDUFB5/ATP5PD/SPHK2/SLC18B1
GOBP_B_CELL_RECEPTOR_SIGNALING_PATHWAY	6.26898e-07	1.88984e-05	2.29966	LYN/PIK3CD/BLNK/PLCG2/IGHG1/IGHG3/IGKC/NCKAP1L/LAT2/GRB2/NFATC2/IGLC6/SYK/KLHL6/CD300A/MEF2C/PLCL2/BCL2/VAV3
GOBP_ACETYL_COA_BIOSYNTHETIC_PROCESS	4.08917e-06	9.51612e-05	2.28987	ACSS1/MPC2/PDHA1/MLYCD/BCKDK/PDP1/PDHB/PDPR/ACSS2/PDK1/PGK1/PDK3/PDHX/PPCS/DIP2A/DLD/TPK1/ACLY/ACAT1
GOBP_REGULATION_OF_LEUKOCYTE_DEGRANULATION	7.20317e-06	0.000153498	2.28127	LYN/GAB2/RABGEF1/ITGB2/STXBP2/NCKAP1L/GATA2/LGALS9/SYK/CD84/ADGRE2/CD300A/ITGAM
GOBP_GLIAL_CELL_ACTIVATION	1.32589e-05	0.000255809	2.27126	C5AR1/LRP1/ZEB2/CTSC/ITGB2/CX3CR1/C1QA/CALHM2/LRRK2/ITGAM/TLR1/TLR6/SNCA/JAK2
GOBP_MYELOID_CELL_ACTIVATION_INVOLVED_IN_IMMUNE_RESPONSE	5.60939e-07	1.72698e-05	2.26823	LYN/PIK3CD/PLCG2/GAB2/RABGEF1/ITGB2/CX3CR1/STXBP2/LAT2/GATA2/LGALS9/GNAI1/SYK/CD84/SNX6/ADGRE2/CD300A/STXBP3/DOCK2/ITGAM/HAVCR2/MYD88
GOBP_CELL_ADHESION_MEDIATED_BY_INTEGRIN	1.99323e-06	5.15037e-05	2.26401	LYN/ITGAL/ITGA4/P2RY12/ITGB2/CIB1/FERMT3/NCKAP1L/ITGB5/TESC/ADAM17/CRKL/SYK/CRK/PIEZO1/PDE3B/ITGAM/ICAM3
GOBP_QUINONE_BIOSYNTHETIC_PROCESS	1.19912e-05	0.000234476	2.2442	COQ8A/PDSS2/ADCK2/COQ5/COQ7/COQ9/FDXR/COQ6/RTN4IP1/COQ3/FDX2/COQ2
GOBP_KETONE_BIOSYNTHETIC_PROCESS	3.83943e-06	9.18289e-05	2.22876	COQ8A/PDSS2/SCP2/ADCK2/COQ5/COQ7/COQ9/FDXR/COQ6/GGCX/RTN4IP1/COQ3/DAB2/FDX2/COQ2
GOBP_TRICARBOXYLIC_ACID_CYCLE	2.72795e-05	0.000487327	2.22324	ACO2/MDH2/OGDH/IDH3B/PDHA1/SDHB/IDH3A/SUCLG2/IDH1/PDHB/SDHA/SUCLG1/IDH3G/CS/MDH1/FH/SDHD/DLST/DLD/IDH2
GOBP_MAST_CELL_ACTIVATION	8.00945e-06	0.000166662	2.22276	LYN/PIK3CD/PTPRE/GAB2/RABGEF1/STXBP2/LAT2/GATA2/LGALS9/GNAI1/LCP2/SYK/CD84/SNX6/ADGRE2/CD300A
GOBP_MAST_CELL_ACTIVATION_INVOLVED_IN_IMMUNE_RESPONSE	2.67458e-05	0.000482505	2.21287	LYN/PIK3CD/GAB2/RABGEF1/STXBP2/LAT2/GATA2/LGALS9/GNAI1/SYK/CD84/SNX6/ADGRE2/CD300A
GOBP_NEUROINFLAMMATORY_RESPONSE	2.94575e-05	0.000513555	2.14612	C5AR1/LYN/PLCG2/LRP1/ZEB2/CTSC/ITGB2/CX3CR1/CCR1/C1QA/CALHM2/LRRK2/VPS54/ITGAM/TLR1/TLR6/SNCA/JAK2/TNFRSF1B
GOBP_LEUKOCYTE_DEGRANULATION	3.91362e-06	9.28361e-05	2.14473	LYN/PIK3CD/GAB2/RABGEF1/ITGB2/STXBP2/NCKAP1L/LAT2/GATA2/LGALS9/GNAI1/SYK/CD84/FCGR3A/SNX6/ADGRE2/CD300A/STXBP3/ITGAM
GOBP_RESPIRATORY_CHAIN_COMPLEX_IV_ASSEMBLY	7.11902e-05	0.00111365	2.14387	COX20/SURF1/COA1/COA3/COX19/SMIM20/TACO1/COX16/TMEM223/TIMM21/COX11/COX14/SCO1/SCO2/COA6/COA4/COA7
GOBP_SMALL_MOLECULE_CATABOLIC_PROCESS	2.60685e-10	1.64005e-08	2.12061	ACSS1/MPI/CPT2/IVD/AMACR/PLA2G15/HK1/PFKFB2/TKFC/HMGCL/DPYD/SCP2/GLUL/ACADM/HK3/PNKD/HADH/AASDHPPT/ETFDH/ACAD10/SORD/NAGK/NPL/HADHB/CRYL1/CES1/ACAA1/HIBADH/SESN2/ADA2/ACAA2/MCEE/GSTZ1/MLYCD/ECI2/GATD1/HADHA/ACOX3/AUH/PFKM/PCCA/TXN2/LDHB/BCKDK/PCCB/CRAT/GLB1/TST/KMO/HACL1/GNPDA1/NUDT3/GNPDA2/GLUD2/GALM/SHMT1/AMT/ADA/GALE/GAPDH/ECHS1/MCAT/SLC16A3/CARNMT1/LPIN2/BCAT1/ETFB/ACSS2/ALDH6A1/PGAM1/SLC25A44/AKT2/SCLY/ECI1/LDHD/GOT2/RIDA/PGK1/ALDH1B1/KYAT3/MTRR/XYLB/AKR1A1/SCARB1/NUDT8/GALT/RENBP/FAH/ACSF3/MPST/HIBCH/HK2/MCCC1/BCKDHA/ALDH3B1/PFKL/ECHDC2/SULT1A1/DCXR
GOBP_ORGANIC_ACID_CATABOLIC_PROCESS	1.11112e-08	4.66025e-07	2.11763	CPT2/IVD/AMACR/PLA2G15/HMGCL/SCP2/GLUL/ACADM/HADH/AASDHPPT/ETFDH/ACAD10/SORD/NAGK/NPL/HADHB/CRYL1/CES1/ACAA1/HIBADH/SESN2/ACAA2/MCEE/GSTZ1/MLYCD/ECI2/HADHA/ACOX3/AUH/PCCA/TXN2/LDHB/BCKDK/PCCB/CRAT/TST/KMO/HACL1/GNPDA1/GNPDA2/GLUD2/SHMT1/AMT/ECHS1/MCAT/SLC16A3/CARNMT1/LPIN2/BCAT1/ETFB/ALDH6A1/SLC25A44/AKT2/SCLY/ECI1/LDHD/GOT2/RIDA/KYAT3/MTRR/XYLB/AKR1A1/NUDT8/RENBP/FAH/ACSF3/MPST/HIBCH/MCCC1/BCKDHA/ECHDC2/DCXR/DECR2/MTHFS/KYAT1/GLUD1/HNMT/NUDT19/EHHADH/DLST/DLD
GOBP_QUINONE_METABOLIC_PROCESS	0.000178094	0.00248988	2.11332	COQ8A/PDSS2/ADCK2/COQ5/COQ7/COQ9/FDXR/COQ6/RTN4IP1/COQ3/FDX2/COQ2
GOBP_MEMBRANE_INVAGINATION	4.49709e-05	0.000739464	2.11305	ARHGAP25/PLCG2/ARHGAP12/FCGR1A/APPL2/SNX18/ITGB2/BIN2/RAB31/NCKAP1L/GATA2/C3/CD300A/ITGAM
GOBP_SNARE_COMPLEX_ASSEMBLY	0.00041197	0.00473112	2.08638	LRRK2/VPS39/VPS33A/TGFBRAP1/VPS8/VPS11/SNCA/VPS41/VPS18/VAMP3/STX4/VPS16
GOBP_OXIDATIVE_PHOSPHORYLATION	6.34446e-07	1.89287e-05	2.0682	UQCRH/NDUFAB1/BID/FXN/UQCC2/COQ9/NDUFA4/NDUFA5/ATP5PB/ATP5F1A/ATP5PO/SDHB/ATP5F1D/UQCRB/UQCRC2/ATP5MF/NDUFAF1/ISCU/SNCA/UQCRC1/UQCR10/ATP5MG/COX6C/ATP5F1C/SDHA/CYC1/NDUFB11/UQCRQ/ATP5PF/ATP5ME/NDUFV2/ATP5F1B/MT-ATP6/NDUFS2/DNAJC30/COX4I1/COX5B/SIRT3/NDUFS3/COX7A2L/UQCRFS1/CYCS/RHOA/MTCH2/SLC25A51/SDHD/MT-ATP8/ATP7A/DLD/NDUFB6/COX6B1/DNAJC15/NDUFS7/COX5A/NDUFB5/ATP5PD/COX7A2
GOBP_MITOCHONDRIAL_MEMBRANE_ORGANIZATION	1.7329e-06	4.5591e-05	2.06043	BNIP3L/APOOL/BID/MTX2/LRRK2/OPA1/SPG7/TIMM8B/MTX1/TIMM9/AFG3L2/TIMM10/TIMM8A/ACAA2/GCLC/CHCHD6/IMMT/BCL2/TIMM50/CAMK2A/SNCA/ADCK1/TIMM13/OXA1L/BAX/CHCHD10/SLC35F6/OMA1/AGK/HK2/TOMM7/CHCHD3/TOMM20/LETM1/TMEM126A/MTCH2/RHOT2/TIMM22/HSPA9/SAMM50/TOMM22/CLN8/BAD
GOBP_REGULATION_OF_CELL_ADHESION_MEDIATED_BY_INTEGRIN	0.000279211	0.00348044	2.05811	LYN/P2RY12/CIB1/FERMT3/NCKAP1L/TESC/CRKL/SYK/CRK/PIEZO1/PDE3B
GOBP_CELLULAR_RESPIRATION	3.0771e-10	1.89471e-08	2.05234	HK1/PFKFB2/SOD2/UQCRH/MPC2/MTFR1L/PRKAA1/PFKFB4/ACO2/HK3/NDUFAB1/BID/ETFDH/FXN/SURF1/UQCC2/COQ9/MDH2/NDUFA4/OGDH/NDUFA5/COQ10B/IDH3B/ATP5PB/PDHA1/ATP5F1A/VPS54/ATP5PO/SDHB/ATP5F1D/DHTKD1/IDH3A/UQCRB/SUCLG2/UQCRC2/PFKM/PRKAA2/LYRM7/HCCS/BCKDK/PDP1/ATP5MF/IDH1/NDUFAF1/ISCU/OAS1/ADSL/PDHB/SNCA/PRKAG1/PDPR/UQCRC1/UQCR10/GAPDH/ATP5MG/IL10RB/COX6C/ETFB/UCP2/PGAM1/PDK1/ATP5F1C/OXA1L/SDHA/CYC1/MLST8/PGK1/NDUFB11/PDK3/UQCRQ/SUCLG1/BLOC1S1/ATP5PF/PDHX/ATP5ME/IDH3G/PANK2/MTOR/NDUFV2/ATP5F1B/CS/GPI/MT-ATP6/ALDOC/NDUFS2/DNAJC30/HK2/SCO2/COX4I1/COX5B/SIRT3/CISD1/NDUFS3/COX7A2L/UQCRFS1/PFKL/P2RX7/PRKACA/ENO1/CYCS/RPTOR/RHOA/MDH1/MTCH2/SLC25A51/FH/PGK2/SDHD/MT-ATP8/ATP7A/DLST/ARL2/DLD/TPK1/IDH2/NDUFB6/TRAP1/PSEN1/COX6B1/IFNAR1/MFSD8/DNAJC15/NDUFS7/COX5A/NDUFB5/ATP5PD
GOBP_BRANCHED_CHAIN_AMINO_ACID_METABOLIC_PROCESS	0.000212206	0.00281708	2.04318	IVD/HMGCL/HIBADH/AUH/PCCA/BCKDK/PCCB/ECHS1/BCAT1/ALDH6A1/SLC25A44/HIBCH/MCCC1/BCKDHA
GOBP_ELECTRON_TRANSPORT_CHAIN	2.179e-06	5.43623e-05	2.04145	SOD2/UQCRH/NDUFAB1/BID/ETFDH/COQ9/NDUFA4/NDUFA5/PDIA5/VPS54/SDHB/UQCRB/UQCRC2/HCCS/NDUFAF1/ISCU/SNCA/UQCRC1/UQCR10/COX6C/ETFB/SDHA/CYC1/UQCRQ/NDUFV2/FDX2/NDUFS2/SCO2/COX4I1/COX5B/NDUFS3/COX7A2L/UQCRFS1/CYCS/MTCH2/SLC25A51/SDHD/DLD/NDUFB6/COX6B1/DNAJC15/NDUFS7/COX5A/FDX1/NDUFB5/COX7A2/IMMP2L/NDUFB10/POR/NDUFS4
GOBP_NEGATIVE_REGULATION_OF_REGULATED_SECRETORY_PATHWAY	0.000343187	0.00407042	2.0389	RABGEF1/NCKAP1L/LGALS9/CD84/CD300A/STXBP3/RAP1A/CDK5
GOBP_AMP_METABOLIC_PROCESS	0.000383266	0.00443669	2.03177	AK3/ADK/AMPD3/ADSL/ADA/PFAS/AMPD2/AK1/AK2
GOBP_POSITIVE_REGULATION_OF_INTERLEUKIN_12_PRODUCTION	0.00050986	0.00565997	2.02802	IRF8/TLR2/PLCG2/IL16/LGALS9/SYK/IRF5/TLR3/UNC93B1
GOBP_MYELOID_LEUKOCYTE_ACTIVATION	8.44904e-07	2.37394e-05	2.00915	C5AR1/LYN/PIK3CD/PTPRE/PLCG2/PLA2G4A/CTSC/VSIG4/GAB2/RABGEF1/ITGB2/CX3CR1/STXBP2/LAT2/IL16/GATA2/PRKCD/C1QA/LGALS9/CALHM2/GNAI1/LCP2/SYK/CD84/LRRK2/FCGR3A/SNX6/ADGRE2/CD300A/TMEM106A/CD93/STXBP3/DOCK2/ITGAM/PREX1/TLR1/NDRG1/TLR6/HAVCR2/MYD88
GOBP_CELL_CELL_ADHESION_MEDIATED_BY_INTEGRIN	0.000619278	0.0065648	2.00385	ITGAL/ITGA4/ITGB2/FERMT3/PIEZO1/ITGAM/ICAM3/ADA/PTK2
GOBP_PURINE_CONTAINING_COMPOUND_BIOSYNTHETIC_PROCESS	4.35348e-08	1.63623e-06	1.99748	ACSS1/MPC2/PRTFDC1/NMNAT1/NDUFAB1/MMUT/PARP1/AK3/NME6/ADK/OGDH/NDUFA5/ATP5PB/PDHA1/ATP5F1A/DMAC2L/AMPD3/ATP5PO/SDHB/ADA2/MCEE/ATP5F1D/PANK4/MLYCD/PCCA/NME1/BCKDK/PDP1/ATP5MF/KMO/ADSL/PDHB/SNCA/PDPR/SHMT1/ADA/PFAS/ATP5MG/NADSYN1/AMPD2/AK1/ACSS2/PDK1/ATP5F1C/COX11/PRPSAP2/SDHA/PGK1/NDUFB11/PDK3/ACSL5/ATP5PF/PDHX/ATP5ME/PANK2/NDUFV2/ATP5F1B/CBR4/PPCS/MT-ATP6/AK2/ACSL1/NDUFS2/ACSF3/DNAJC30/PGM2/NDUFS3/ENO1/SDHD/MT-ATP8/DIP2A/DLST/DLD/TPK1/ACLY/IDH2/ACAT1/TMSB4X/HAAO/NDUFB6/QPRT/NMRK1/AFMID/IMPDH2/NDUFS7/NDUFB5/ATP5PD/PAICS/APRT/SPHK2
GOBP_SENSORY_PERCEPTION_OF_PAIN	0.000780658	0.00765839	1.99378	MECP2/ARRB2/CDK5/P2RX4/FABP5/SCRN3/TMEM120A/PENK/P2RX7/DISC1/GRIN2A
GOBP_ESTABLISHMENT_OF_PROTEIN_LOCALIZATION_TO_MITOCHONDRION	1.25894e-05	0.000244521	1.9844	HK1/BNIP3L/PRKAA1/PMPCA/TIMM44/BID/MTX2/LRRK2/CHCHD4/TIMM8B/MTX1/TIMM9/HTRA2/TIMM10/BAP1/TIMM8A/AIFM1/GFER/TSPO/TIMM50/VPS11/HSP90AA1/UQCRC1/TIMM21/FIS1/GRPEL1/TIMM13/SH3GLB1/OXA1L/BAX/UBE2L3/HSPA4/HAX1/PAM16/AGK/HK2/TOMM7/HUWE1/TOMM20/PMPCB/TMEM126A/MTCH2/MIPEP/TIMM23/TIMM22/HSPA1L/SAMM50/TOMM22/AIP/DNAJC15/BCAP31/RAC2/IMMP2L/MAIP1/BCS1L/TOMM40L
GOBP_ACETYL_COA_METABOLIC_PROCESS	0.000668408	0.00690847	1.97157	ACSS1/MPC2/PDHA1/MLYCD/NME1/BCKDK/PDP1/PDHB/PDPR/PMVK/ACSS2/PDK1/PGK1/PDK3/PDHX/NUDT8/PPCS/DIP2A/DLST/DLD/TPK1/ACLY/ACAT1
GOBP_MONOCARBOXYLIC_ACID_CATABOLIC_PROCESS	1.08841e-05	0.000218739	1.96181	CPT2/IVD/AMACR/PLA2G15/SCP2/ACADM/HADH/ETFDH/ACAD10/SORD/HADHB/CRYL1/CES1/ACAA1/SESN2/ACAA2/MCEE/MLYCD/ECI2/HADHA/ACOX3/AUH/PCCA/LDHB/PCCB/CRAT/HACL1/ECHS1/MCAT/SLC16A3/LPIN2/ETFB/AKT2/ECI1/LDHD/XYLB/AKR1A1/NUDT8/FAH
GOBP_FEAR_RESPONSE	0.00102557	0.00954338	1.95686	MECP2/GNG7/ATP1A2/EIF4E/MEF2C/EPHB2/BCL2
GOBP_REGULATION_OF_REGULATED_SECRETORY_PATHWAY	5.30971e-05	0.000852642	1.95538	LYN/GAB2/RABGEF1/ITGB2/STXBP2/NCKAP1L/SYT6/GATA2/LGALS9/SYT1/SYT2/SYK/CD84/LRRK2/ADGRE2/CD300A/STXBP3/RAP1A/ITGAM/CDK5/SNAPIN/PRAM1/MICAL1/VPS18/STX4/GNAI2/UNC13D
GOBP_GLYCOLIPID_CATABOLIC_PROCESS	0.00153487	0.0131808	1.95164	PRKCD/HEXA/FUCA1/HEXB/NAGA/GLB1/SCARB2/GALC/M6PR/GLA/GBA2/GM2A
GOBP_NEGATIVE_REGULATION_OF_EXOCYTOSIS	0.00107065	0.00983641	1.95136	RABGEF1/NCKAP1L/LGALS9/CD84/CD300A/C9orf72/STXBP3/RAP1A/CDK5/SNCA/GNAI2/SMCR8
GOBP_PROTEIN_LOCALIZATION_TO_MITOCHONDRION	5.33269e-05	0.000852642	1.95064	HK1/TIMM44/MTX2/LRRK2/CHCHD4/TIMM8B/MTX1/TIMM9/TIMM10/TIMM8A/AIFM1/GFER/TSPO/TIMM50/HSP90AA1/TIMM21/GRPEL1/TIMM13/OXA1L/BAX/HSPA4/PAM16/AGK/HK2/TOMM7/TOMM20/TMEM126A/MTCH2/TIMM23/TIMM22/SAMM50/TRABD/MAVS/TOMM22/DNAJC15/MAIP1/BCS1L/TOMM40L
GOBP_GENERATION_OF_PRECURSOR_METABOLITES_AND_ENERGY	9.22935e-10	5.03957e-08	1.94743	HK1/PFKFB2/SOD2/GAA/THTPA/HMGCL/UQCRH/MPC2/MTFR1L/PYGM/PRKAA1/ACADM/PFKFB4/ACO2/HK3/NDUFAB1/BID/ETFDH/FXN/FECH/SURF1/UQCC2/COQ9/MDH2/NDUFA4/OGDH/NDUFA5/PPP1CA/COQ10B/PDIA5/IDH3B/ATP5PB/FDXR/PDHA1/ATP5F1A/VPS54/GBE1/WIPI1/ATP5PO/SDHB/ATP5F1D/PPP1CC/DHTKD1/PYGL/IDH3A/UQCRB/SUCLG2/UQCRC2/PFKM/PRKAA2/LYRM7/G6PD/HCCS/BCKDK/PDP1/ATP5MF/IDH1/NDUFAF1/ISCU/PYGB/OAS1/ADSL/WDR45B/PDHB/GNPDA1/SNCA/PRKAG1/PDPR/UQCRC1/UQCR10/GAPDH/ATP5MG/IL10RB/COX6C/ETFB/UCP2/PGAM1/AKT2/PDK1/TKT/ATP5F1C/CEBPA/PGLS/OXA1L/SDHA/CYC1/MLST8/PGK1/NDUFB11/PDK3/UQCRQ/GYG1/SUCLG1/BLOC1S1/ATP5PF/PDHX/ATP5ME/IDH3G/PANK2/MTOR/NDUFV2/XYLB/ATP5F1B/CS/GPI/FDX2/MT-ATP6/ALDOC/NDUFS2/STK40/DNAJC30/HK2/SCO2/COX4I1/PGM2/COX5B/SIRT3/CISD1/NDUFS3/COX7A2L/UQCRFS1/PFKL/P2RX7/AGL/PRKACA/ENO1/CYCS/RPTOR/RHOA/MDH1/MTCH2/SLC25A51/FH/PGK2/SDHD/ATG12/MT-ATP8/ATP7A/DLST/ARL2/DLD/TPK1
GOBP_INTERLEUKIN_12_PRODUCTION	0.000903112	0.008604	1.94426	IRF8/TLR2/PLCG2/IL16/ARRB2/LGALS9/SYK/MEFV/IRF5/TLR3/UNC93B1/IRAK3
GOBP_SULFUR_COMPOUND_METABOLIC_PROCESS	2.06969e-07	6.96474e-06	1.94103	ACSS1/SQOR/GPX1/SOD2/SLC25A19/ACOT11/THTPA/GSTK1/MPC2/MTHFR/MMUT/ENOPH1/GSTM2/OGDH/GSR/PDHA1/MCEE/GSTZ1/PANK4/MLYCD/SUCLG2/GCLC/PCCA/TXN2/G6PD/NME1/BCKDK/PDP1/IDH1/TST/GSTM4/PDHB/SNCA/ACOT2/PDPR/AHCY/MSRA/FAR1/MICAL1/PMVK/GSTT2B/SUOX/ACOT1/ACSS2/PDK1/PGK1/PDK3/HPGDS/ACSL5/SUCLG1/PDHX/PANK2/MTRR/MAT2B/AKR1A1/NUDT8/CTH/CBR4/PPCS/OXSM/ACSL1/TPST2/ACSF3/MPST/GGT1/APIP/MCCC1/BCKDHA/BPHL/CHSY1/SLC25A10/FAR2/SULT1A1/FITM2/PTER/GAL3ST4/GSTO1/NUDT19/DIP2A/DLST/DLD/TPK1/GLRX2/ACLY/ACAT1
GOBP_SUPEROXIDE_ANION_GENERATION	0.0012245	0.0109712	1.93194	SOD2/ITGB2/PRKCD/CYBB/NCF1/SYK/SH3PXD2A/CYBA/ITGAM
GOBP_NADH_DEHYDROGENASE_COMPLEX_ASSEMBLY	0.000957805	0.00905846	1.9139	TIMMDC1/NDUFAF4/NDUFAF7/ECSIT/COA1/NDUFAF3/NDUFAF1/TIMM21/OXA1L/TMEM126B/NDUFAF5/NDUFS2/NDUFS3/FOXRED1/TMEM126A/DMAC1/NDUFAF2/NDUFS7/TMEM70/BCS1L/NDUFS4/ACAD9/NDUFS8
GOBP_MONOCARBOXYLIC_ACID_METABOLIC_PROCESS	4.58527e-10	2.65395e-08	1.90952	ACSS1/PLA2G4A/CPT2/IVD/AMACR/PLA2G15/HK1/GPX1/APPL2/PFKFB2/GATM/ACOT11/MTHFD1L/SCP2/MPC2/PRKAA1/ACADM/DAGLB/PFKFB4/TBXAS1/HK3/PNKD/HADH/NDUFAB1/AASDHPPT/MMUT/ETFDH/GSTM2/ACAD10/SORD/PTGES2/C3/AOAH/OGDH/HADHB/PRKAB1/CRYL1/CES1/ACAA1/PDHA1/SESN2/SIRT2/OSBPL1A/LYPLA2/MGST3/ACAA2/MCEE/SLC1A3/DHTKD1/AKR1B1/PANK4/OSBPL7/MLYCD/ECI2/GATD1/HADHA/ACOX3/NAXD/GPX4/AUH/PFKM/GRHPR/QKI/PCCA/PRKAA2/MGAT4A/LDHB/NME1/BCKDK/PDP1/PCCB/CRAT/HSD17B8/GAMT/IDH1/D2HGDH/KMO/ABHD12/GSTM4/PDHB/HACL1/SNCA/PARP10/PRKAG1/ACOT2/PDPR/FABP5/MECR/GAPDH/ECHS1/MCAT/SLC16A3/MRS2/LPIN2/ACOT1/ETFB/ACSS2/UCP2/PGAM1/AKT2/PDK1/ECI1/ASAH1/LDHD/SLC25A16/MLST8/PGK1/PDK3/NPC1/HPGDS/ABCC4/ACSL5/PDHX/FADS1/OSBPL3/PANK2/MTOR/XYLB/AKR1A1/NUDT8/GPI/CBR4/FAH/OXSM/ACSL1/TNFRSF1A/ALDOC
GOBP_LIPID_CATABOLIC_PROCESS	8.13771e-07	2.33174e-05	1.90854	PLCB2/SORL1/PLCG2/PLA2G4A/CPT2/IVD/AMACR/PLA2G15/SCP2/PRKCD/PRKAA1/ACADM/DAGLB/SPART/HADH/HEXA/PLCD1/FUCA1/GDPD1/ETFDH/ACAD10/AOAH/GDE1/PDE3B/HEXB/HADHB/SGPP1/CES1/ACAA1/SESN2/VPS54/SIRT2/LYPLA2/SPP1/ACAA2/MCEE/NAGA/MLYCD/ECI2/HADHA/ACOX3/AUH/PCCA/HSD17B11/PCCB/CRAT/GLB1/IDH1/ABHD12/HACL1/DGKD/SCARB2/ECHS1/MCAT/LPIN2/GALC/ETFB/AKT2/ECI1/ASAH1
GOBP_POSITIVE_REGULATION_OF_LAMELLIPODIUM_ASSEMBLY	0.00246978	0.0187727	1.9049	CYFIP1/PIK3R1/FSCN1/BRK1/WASF2/TWF2/AVIL/HSP90AA1/MTOR/RAC1/ABI2/CFL1/ARPC2/ACTR2
GOBP_ESTABLISHMENT_OF_PROTEIN_LOCALIZATION_TO_MITOCHONDRIAL_MEMBRANE	0.000638823	0.0066742	1.90348	MTX2/TIMM8B/MTX1/TIMM9/TIMM10/TIMM8A/TIMM13/OXA1L/BAX/AGK/TOMM7/TOMM20/TMEM126A/MTCH2/TIMM22/SAMM50/TOMM22/MAIP1/BCS1L
GOBP_CARBOHYDRATE_PHOSPHORYLATION	0.00322465	0.0226508	1.90284	HK1/PFKFB2/TKFC/PFKFB4/HK3/NAGK/GALK2/PFKM/FGGY
GOBP_MITOCHONDRION_ORGANIZATION	5.79942e-09	2.66405e-07	1.89669	GPX1/TIMMDC1/SOD2/BNIP3L/CASP1/HMGCL/MTFR1L/NDUFAF4/DAP3/APOOL/VPS13C/BID/PARP1/ATP23/MTX2/MARCKS/LRRK2/FXN/OPA1/COX20/CHCHD4/SURF1/SPG7/UQCC2/TIMM8B/PRDX3/PTPMT1/MTX1/NDUFAF7/TIMM9/NIPSNAP2/SESN2/VPS54/HTRA2/AFG3L2/ECSIT/TIMM10/TIMM8A/ACAA2/AIFM1/ATP5F1D/COA1/NDUFAF3/UQCC1/SLIRP/GCLC/CHCHD6/SSBP1/RAB32/COA3/IMMT/LYRM7/COX19/BCL2/TIMM50/WASF1/NDUFAF1/SMIM20/TACO1/SDHAF3/CAMK2A/SNCA/MTFP1/LONP1/COX16/TMEM223/TIMM21/ADCK1/FIS1/NOA1/UCP2/POLDIP2/CEBPA/RCC1L/COX11/TIMM13/OXA1L/BAX/CHCHD10/PANK2/SLC35F6/TMEM126B/DDHD1/OMA1/RAB29/NDUFAF5/COX14/SCO1/HAX1/MSTO1/AGK/NDUFS2/DNAJA3/HK2/MTM1/SCO2/TOMM7/HUWE1/AGTPBP1/COA6/NDUFS3/TRIAP1/CHCHD3/ATAD3B/COX7A2L/UQCRFS1/FAM162A/P2RX7/TOMM20/COA4/PRKACA/LETM1/FOXRED1/SLC30A9/PISD/PHB2/TMEM126A/MTCH2/COA7/MIEF1/CLUH/DMAC1/ATP7A/RHOT2/TIMM22/MIGA2/HSPA9/KDR/VPS13D/SAMM50/TRABD/GABPB1/PET117/BORCS5/TOMM22/MFSD8/CLN8/GGCT/NDUFAF2/BAD/NDUFS7
GOBP_MITOCHONDRIAL_RIBOSOME_ASSEMBLY	0.000968674	0.00913141	1.89574	NDUFAB1/ERAL1/MCAT/NGRN/NOA1/RCC1L/TUFM/MTERF3/MPV17L2/TFB1M/GTPBP10/MTERF4/MRM2/RBFA
GOBP_FATTY_ACID_BETA_OXIDATION	0.000231935	0.0029832	1.89184	CPT2/IVD/AMACR/SCP2/ACADM/HADH/ETFDH/ACAD10/HADHB/ACAA1/SESN2/ACAA2/MLYCD/ECI2/HADHA/ACOX3/AUH/CRAT/ECHS1/MCAT/ETFB/AKT2/ECI1
GOBP_CENTRAL_NERVOUS_SYSTEM_NEURON_DEVELOPMENT	0.000601576	0.00642421	1.89058	ARHGAP35/ZEB2/PRKCA/NIN/GATA2/MYCBP2/CRKL/CRK/OGDH/RAPGEF2/SPAST/EPHB2/CDK5
GOBP_CELL_CHEMOTAXIS	8.06242e-06	0.000166662	1.88852	C5AR1/PLCB2/LYN/PIK3CD/C3AR1/MPP1/LPAR1/ITGB2/CX3CR1/BIN2/AGR2/TRPM2/IL17RA/NCKAP1L/ELMO2/CCR1/IL16/PRKCD/ARRB2/LGALS9/NINJ1/PTPRO/ADAM17/VAV1/CRKL/SYK/CRK/FOLR2/C3/PADI2/GAB1/ADGRE2/PREX1/LGMN/P2RX4/VAV3/S100A9/RIN3/PTPRJ/PTK2/PPIA/RAB13
GOBP_B_CELL_PROLIFERATION	0.00050586	0.00565235	1.88723	LYN/CARD11/NCKAP1L/NFATC2/PRKCD/VAV1/CD300A/MEF2C/EPHB2/CDKN1A/PLCL2/BCL2/VAV3/ATM/ADA/CASP3/SLC39A10/SASH3/BAX/MNDA/BCL6
GOBP_LAMELLIPODIUM_ASSEMBLY	0.000721687	0.00732829	1.8794	SRGAP2/CYFIP1/PIK3R1/FSCN1/ARHGEF6/P2RY12/SPATA13/NCK2/BRK1/NCK1/PTPRO/CCDC88A/WASF2/TWF2/AVIL/VAV3/HSP90AA1/ABI3/VCL/ARFIP2/MTOR/WASF3/RAC1/WAS/ABI2/CFL1/CAPZB/ARPC2/ACTR2/WHAMM/TWF1
GOBP_CENTRAL_NERVOUS_SYSTEM_NEURON_AXONOGENESIS	0.00311233	0.0220761	1.8783	ARHGAP35/ZEB2/PRKCA/NIN/MYCBP2/SPAST/EPHB2
GOBP_RESPONSE_TO_MINERALOCORTICOID	0.00228278	0.0178069	1.87815	PRKCA/CYBB/CCND1/PARP1/CYBA/AIFM1/SH3RF1/SLC12A3
GOBP_RESPONSE_TO_ISCHEMIA	0.000768967	0.00762693	1.87712	CX3CR1/CIB1/PIK3CB/MEF2C/ITGAM/AIFM1/MLYCD/P2RX4/BCL2/PANX1/CAMK2A/RNLS/CSF1R/EEF2/HK2/RCAN1/CPEB4/P2RX7
GOBP_REGULATION_OF_B_CELL_PROLIFERATION	0.00137202	0.0121055	1.87573	LYN/CARD11/NCKAP1L/NFATC2/CD300A/MEF2C/EPHB2/CDKN1A/BCL2/VAV3/ATM/ADA/CASP3/SLC39A10/SASH3/MNDA/BCL6
GOBP_REGULATION_OF_SMALL_GTPASE_MEDIATED_SIGNAL_TRANSDUCTION	7.89049e-07	2.28351e-05	1.87454	SRGAP2/MAP4K4/CYTH4/ARHGAP25/ARHGAP4/ARHGAP26/ARHGAP35/ARHGAP12/ARHGAP6/ARHGAP21/ARAP1/LPAR1/TNS3/RABGEF1/PRAG1/DENND1A/ARHGEF10L/SPATA13/RASA3/EPS8/GRB2/TIAM1/ARHGEF2/ITSN1/ABR/DEF6/VAV1/ARHGAP1/CRKL/MYO9B/CRK/ARHGEF11/PIK3CB/DOCK9/DENND3/SEMA4D/GIT2/RAP1GAP2/PPP1CA/TRIO/PSD2/CYTH1/DOCK2/DENND4A/MCF2L/EPHB2/SRGAP3/PPP1CC/FGD3/PREX1/VAV3/FGD4/FLOT1/PICALM/ARHGAP18/ARHGEF1/PREX2/CD2AP/AMOT/KALRN/ARHGAP45/KANK2/ADGRG1/DNMBP/RDX
GOBP_FATTY_ACID_CATABOLIC_PROCESS	0.000182261	0.00251173	1.8702	CPT2/IVD/AMACR/PLA2G15/SCP2/ACADM/HADH/ETFDH/ACAD10/HADHB/CES1/ACAA1/SESN2/ACAA2/MCEE/MLYCD/ECI2/HADHA/ACOX3/AUH/PCCA/PCCB/CRAT/HACL1/ECHS1/MCAT/LPIN2/ETFB/AKT2/ECI1
GOBP_FATTY_ACID_METABOLIC_PROCESS	1.46318e-07	5.041e-06	1.86856	ACSS1/PLA2G4A/CPT2/IVD/AMACR/PLA2G15/GPX1/APPL2/ACOT11/SCP2/PRKAA1/ACADM/DAGLB/TBXAS1/HADH/NDUFAB1/MMUT/ETFDH/GSTM2/ACAD10/PTGES2/C3/AOAH/HADHB/PRKAB1/CRYL1/CES1/ACAA1/SESN2/SIRT2/LYPLA2/MGST3/ACAA2/MCEE/AKR1B1/MLYCD/ECI2/HADHA/ACOX3/GPX4/AUH/QKI/PCCA/PRKAA2/NME1/BCKDK/PDP1/PCCB/CRAT/HSD17B8/ABHD12/GSTM4/HACL1/SNCA/PRKAG1/ACOT2/PDPR/FABP5/MECR/ECHS1/MCAT/LPIN2/ACOT1/ETFB/ACSS2/AKT2/PDK1/ECI1/ASAH1/PGK1/PDK3/HPGDS/ACSL5/FADS1/PANK2/NUDT8/CBR4/OXSM/ACSL1/TNFRSF1A/ACSF3/GGT1
GOBP_PROTON_MOTIVE_FORCE_DRIVEN_ATP_SYNTHESIS	0.000226663	0.0029284	1.86493	NDUFAB1/NDUFA5/ATP5PB/ATP5F1A/ATP5PO/SDHB/ATP5F1D/ATP5MF/ATP5MG/ATP5F1C/SDHA/NDUFB11/ATP5PF/ATP5ME/NDUFV2/ATP5F1B/MT-ATP6/NDUFS2/DNAJC30/NDUFS3/SDHD/MT-ATP8/NDUFB6/NDUFS7/NDUFB5/ATP5PD/NDUFB10/NDUFS4
GOBP_PHAGOCYTOSIS	2.45126e-05	0.000446161	1.85991	IRF8/ARHGAP25/LYN/TLR2/ITGAL/PLCG2/ARHGAP12/FCGR1A/LRP1/APPL2/ARAP1/RAB39A/ITGB2/BIN2/RAB31/NCKAP1L/ELMO2/GATA2/PRKCD/VAV1/SYK/C3/CD300A/CD93/RAP1A/DOCK2/CYBA/ITGAM/MERTK/PLD4/ICAM3/RAB20/DNM2/COLEC12/CSK/VAV3/MYD88
GOBP_MONOCYTE_CHEMOTAXIS	0.00341784	0.0234946	1.85734	LYN/CX3CR1/CCR1/NINJ1/PTPRO/FOLR2/LGMN
GOBP_MACROPHAGE_ACTIVATION	0.000221051	0.00286871	1.85405	C5AR1/PLCG2/PLA2G4A/CTSC/VSIG4/ITGB2/CX3CR1/C1QA/CALHM2/SYK/LRRK2/FCGR3A/TMEM106A/CD93/ITGAM/TLR1/TLR6/HAVCR2/SNCA/JAK2
GOBP_SULFUR_COMPOUND_CATABOLIC_PROCESS	0.0052735	0.0325358	1.85169	MLYCD/SUCLG2/TXN2/NME1/TST/SUCLG1/MTRR/NUDT8/MPST/GGT1/FITM2/NUDT19/ACAT1/CHAC2
GOBP_POSITIVE_REGULATION_OF_PHAGOCYTOSIS	0.00169109	0.0142268	1.85063	PLCG2/FCGR1A/APPL2/ARAP1/RAB31/NCKAP1L/GATA2/C3/RAP1A/DOCK2/CYBA/MERTK/PTPRJ/MYO18A/LMAN2/ABCA7/GAS6/CD300LF
GOBP_LIPID_OXIDATION	0.000161897	0.00228551	1.83968	CPT2/IVD/AMACR/APPL2/SCP2/PRKAA1/ACADM/HADH/ETFDH/ACAD10/HADHB/ACAA1/SESN2/ACAA2/MLYCD/ECI2/HADHA/ACOX3/AUH/CRAT/HACL1/ECHS1/MCAT/ETFB/AKT2/ECI1
GOBP_MYELOID_CELL_APOPTOTIC_PROCESS	0.00431671	0.0278231	1.8391	PIK3CD/CTSL/ADAM17/PIK3CB/MEF2C/BAP1/CLEC5A/BCL2
GOBP_PROTEIN_TARGETING_TO_MITOCHONDRION	0.000658762	0.00683318	1.83579	BNIP3L/PRKAA1/PMPCA/TIMM44/BID/LRRK2/TIMM8B/TIMM9/HTRA2/TIMM10/BAP1/TSPO/VPS11/UQCRC1/FIS1/TIMM13/SH3GLB1/UBE2L3/HAX1/TOMM7/HUWE1/TOMM20/PMPCB/MIPEP/TIMM23/HSPA1L/TOMM22/AIP/BCAP31/RAC2/IMMP2L
GOBP_CELL_JUNCTION_DISASSEMBLY	0.0016185	0.0136957	1.83482	MAP4K4/PIK3R1/CX3CR1/C1QA/C1QB/C3/ITGAM/CUL5
GOBP_DETECTION_OF_CHEMICAL_STIMULUS	0.00501262	0.0315359	1.83279	PLCB2/TLR2/SOD2/SYT1/PIGR/TLR1/TLR6/STIM1/SCARB1/SLC11A2
GOBP_PROTEIN_LOCALIZATION_TO_ENDOSOME	0.00309214	0.0219869	1.83146	SORL1/RCSD1/TOLLIP/AKAP11/RAB35/RDX/WASHC2C/PACSIN2/MICALL1/ARL8B
GOBP_RECEPTOR_MEDIATED_ENDOCYTOSIS	1.15929e-05	0.00022823	1.82858	SORL1/STAB1/PLXNB2/PLCG2/ITGA4/FCGR1A/LRP1/GAS7/ARAP1/RABEP1/LPAR1/LRPAP1/RABGEF1/ITGB2/RAB31/AAK1/AP2A2/CTSL/GRB2/CLTA/ARRB2/ITSN1/SYK/SH3GL2/PIK3CB/C3/EPS15/BMP2K/MRC2/AP2M1/ITSN2/ITGAM/GAK/SNX1/MRC1/DNM2/ATAD1/WASF1/FLOT1/CLTC/SNCA/RABEPK/LRP2/DGKD/PICALM/RIN3/SCARB2
GOBP_PURINE_CONTAINING_COMPOUND_METABOLIC_PROCESS	9.02698e-09	3.89912e-07	1.8267	ACSS1/MPP1/HK1/PFKFB2/GPD1L/CARD11/ACOT11/MACROD1/PC/FHIT/DPYD/MPC2/PRKAA1/PFKFB4/PRTFDC1/NMNAT1/HK3/NDUFAB1/MMUT/PARP1/ATP1B1/AK3/NME6/LRRK2/ADK/OPA1/ATP1A2/MDH2/OGDH/NDUFA5/GMPR2/ATP5PB/SLC25A12/PDHA1/NUDT9/ATP5F1A/DMAC2L/AMPD3/ATP5PO/SLC25A11/SDHB/ADA2/MCEE/ATP5F1D/DHTKD1/PANK4/MLYCD/SUCLG2/PFKM/TSPO/PCCA/PRKAA2/GIMAP7/LDHB/G6PD/NME1/BCKDK/PDP1/ATP5MF/GMPR/PARP14/IDH1/HSPA8/KMO/ADSL/PDHB/SLC25A22/SNCA/NUDT3/PRKAG1/ACOT2/PDPR/SHMT1/ADA/GAPDH/PFAS/FAR1/ATP5MG/NADSYN1/FIS1/AMPD2/PMVK/AK1/NUDT18/ACOT1/ACSS2/UCP2/PGAM1/PDK1/TKT/ATP5F1C/PGLS/GOT2/COX11/PRPSAP2/DNPH1/SDHA/NOX1/MLST8/PGK1/NDUFB11/PDK3/ACSL5/SUCLG1/ATP5PF/PDHX/ATP5ME/PANK2/MTOR/NDUFV2/LACC1/CLPX/ATP5F1B/NUDT8/GPI/CBR4/PPCS/MT-ATP6/AK2/OXSM/ACSL1/ALDOC/TPST2/NDUFS2/ACSF3/DNAJC30/HK2/SAMHD1/PGM2/BCKDHA/BLOC1S6/NDUFS3/PFKL/FAR2/SULT1A1/DCXR/P2RX7/FITM2/PRKACA/ENO1/RPTOR/MDH1/MTCH2/NUDT12/NUDT19/PGK2/SDHD/MT-ATP8/DIP2A/ATP7A/DLST/ARL2/DLD/TPK1/ACLY/IDH2/ACAT1/TMSB4X/HAAO/NDUFB6/ME2/PSEN1/QPRT/MFSD8/NMRK1/AFMID/IMPDH2/ATP6V1B2/BAD/BCKDHB/NDUFS7/EFL1/NDUFB5/ATP5PD/PAICS/APRT/HSD17B4/SPHK2
GOBP_ENDOCYTOSIS	3.09144e-09	1.54252e-07	1.82438	IRF8/ARHGAP25/LYN/SORL1/TLR2/STAB1/PLXNB2/ITGAL/PLCG2/ARHGAP12/ITGA4/FCGR1A/BIN1/LRP1/APPL2/GAS7/SNX18/ARAP1/RABEP1/LPAR1/LRPAP1/RABGEF1/RAB39A/ANKFY1/ITGB2/BIN2/DENND1A/RAB31/AAK1/SNX5/RIN2/NCKAP1L/ELMO2/TOM1/AP2A2/CTSL/PSTPIP1/GRB2/CLTA/EPN2/SH3GL1/GATA2/PRKCD/SORT1/ARRB2/ITSN1/GAPVD1/VAV1/DPYSL2/SYT1/SYK/SH3GL2/LRRK2/PIK3CB/C3/EPS15/WASF2/BMP2K/EPS15L1/EHD4/MRC2/CD300A/AP2M1/C9orf72/ITSN2/EPN3/EPN1/CD93/RAP1A/EEA1/DOCK2/CYBA/ITGAM/SNX12/MERTK/TBC1D2B/PLD4/FKBP15/INPPL1/GAK/SNX1/ICAM3/RAB20/MRC1/CDK5/OCIAD1/SCAMP1/MYO1E/DNM2/SYNJ1/COLEC12/CSK/NME1/VAV3/MYD88/ATAD1/WASF1/FLOT1/RINL/CLTC/SNCA/RABEPK/LRP2/DGKD/PICALM/MAPKAPK3/RIN3/SCARB2/PIP4P2/PTPRJ/PTK2/HEATR5B/CREG1/TM9SF4/FCHSD2/NECAP1/TBC1D24/MYO18A/LMAN2/SH3GLB1/VAC14/NPC1/DBNL/FCHO1/M6PR/ABCA7/TMEM175/DAB2/MYO1F/SCARB1/UNC13D/CTBP1/FCHO2/CORO1A/GAS6/CLINT1/ABL2/AP1S1/RAB9A/LRSAM1/ANKRD13D/SYNJ2BP/RAC1/PACSIN2/SCRIB/MSR1/CD300LF/TSG101
GOBP_IMMUNE_RESPONSE_REGULATING_CELL_SURFACE_RECEPTOR_SIGNALING_PATHWAY	4.19721e-06	9.64027e-05	1.82001	C5AR1/LYN/TLR2/PIK3CD/C3AR1/BLNK/PLCG2/IGHG1/FCGR1A/PIK3R1/IGHG3/APPL2/CARD11/RABGEF1/IGKC/NCKAP1L/LAT2/GRB2/NFATC2/MAP3K1/PRKCD/NCK1/LGALS9/NINJ1/TRAF3/IGLC6/VAV1/LCP2/CRKL/SYK/KLHL6/C3/FCGR3A/LAIR1/CD300A/MEF2C/RAP1A/ECSIT/CYBA/ITGAM/PIGR/TLR1/UBR2/TLR6/PLCL2/CSK/BCL2/VAV3/MYD88/OAS1/ICOSLG/EIF2B4/ADA/PRAM1/PTPRJ/PTK2/CD2AP/SLC39A10/EIF2B5/IKBKB/EIF2B3/BAX/LILRB2
GOBP_CELLULAR_RESPONSE_TO_AMYLOID_BETA	0.0038232	0.0255528	1.81932	ITGA4/LRP1/CASP4/PARP1/SYK/SNX6/EPHB2/LGMN/CDK5/TLR6
GOBP_IMMUNE_RESPONSE_REGULATING_SIGNALING_PATHWAY	3.59965e-08	1.37071e-06	1.81801	C5AR1/LYN/TLR2/PIK3CD/C3AR1/IFI16/BLNK/PLCG2/IGHG1/FCGR1A/PIK3R1/IGHG3/APPL2/CLPB/CARD11/RABGEF1/TRAF3IP3/CASP1/TKFC/IGKC/NCKAP1L/LAT2/GRB2/NFATC2/MAP3K1/PRKCD/NCK1/ARRB2/LGALS9/NINJ1/TRAF3/IGLC6/VAV1/PARP1/LCP2/CRKL/SYK/NAIP/KLHL6/C3/NAGK/FCGR3A/LAIR1/MEFV/CD300A/WASHC4/AARS2/MEF2C/IRF5/RAP1A/SIRT2/ECSIT/CYBA/ITGAM/TRIM25/NLRP3/PIGR/TRAF2/TLR1/LYPLAL1/UBR2/ZDHHC18/LAMP2/TLR6/PLCL2/CSK/BCL2/HAVCR2/VAV3/MYD88/S100A9/HSPA8/ELP6/OAS1/BIRC2/ICOSLG/MAPKAPK3/EIF2B4/TLR3/ERBIN/BRCC3/ADA/UNC93B1/IRAK3/PRAM1/YWHAE/PTPRJ/PTK2/CD2AP/CARD8/DDX60/SLC39A10
GOBP_GOLGI_TO_ENDOSOME_TRANSPORT	0.00728626	0.0410242	1.81757	CORO7/SORT1/VPS13C/EPS15/WIPI1
GOBP_NEUTROPHIL_MEDIATED_IMMUNITY	0.0038232	0.0255528	1.81756	ITGB2/STXBP2/ADAM17/NCF1/SYK/STXBP3/ITGAM/MYD88/PRAM1
GOBP_POSITIVE_REGULATION_OF_INFLAMMATORY_RESPONSE	0.00026931	0.00337396	1.80881	TLR2/PLCG2/FCGR1A/CTSC/CASP1/IL17RA/CASP4/CCR1/IL16/NINJ1/MAPK13/NAIP/LRRK2/C3/MEFV/NLRP3/CEBPB/TLR6/S100A9/SNCA/TLR3/CARD8/CASP3
GOBP_ACYL_COA_METABOLIC_PROCESS	0.000219488	0.00286126	1.80686	ACSS1/ACOT11/MPC2/MMUT/OGDH/PDHA1/MCEE/MLYCD/SUCLG2/PCCA/NME1/BCKDK/PDP1/PDHB/SNCA/ACOT2/PDPR/FAR1/PMVK/ACOT1/ACSS2/PDK1/PGK1/PDK3/ACSL5/SUCLG1/PDHX/NUDT8/CBR4/PPCS/OXSM/ACSL1/ACSF3/BCKDHA/FAR2/FITM2/NUDT19/DIP2A/DLST/DLD/TPK1/ACLY/ACAT1
GOBP_SMALL_GTPASE_MEDIATED_SIGNAL_TRANSDUCTION	5.96786e-08	2.1862e-06	1.80645	SRGAP2/MAP4K4/CYTH4/ARHGAP25/ARHGAP4/ARHGAP26/ARHGAP35/CYFIP1/ARHGAP12/ARHGAP6/ARHGAP21/ARAP1/LPAR1/TNS3/RABGEF1/RAB39A/PRAG1/DENND1A/KSR1/ARHGEF10L/RIN2/SPATA13/RASA3/NISCH/SHTN1/EPS8/GRB2/TIAM1/BRK1/RGS19/ARHGEF2/ITSN1/ABR/DEF6/VAV1/CCDC88A/ARHGAP1/CRKL/DOK3/MYO9B/RAB35/CRK/ARHGEF11/LRRK2/PIK3CB/WASF2/DOCK9/DENND3/SEMA4D/GIT2/RAP1GAP2/PPP1CA/TRIO/PSD2/RAPGEF2/RAP2A/CYTH1/RAP1A/DOCK2/DENND4A/MCF2L/EPHB2/CDKN1A/SRGAP3/PPP1CC/FGD3/PREX1/USP8/RASGRP3/ARL3/VAV3/FGD4/WASF1/RAP2B/FLOT1/RAB42/RAPGEF6/RASSF1/PICALM/ARHGAP18/RABIF/ARHGEF1/PREX2/CD2AP/AMOT/KALRN/ARHGAP45/KANK2/DOCK4/ADGRG1/HACE1/DNMBP/RDX/NKIRAS1/RSU1
GOBP_POSITIVE_REGULATION_OF_REACTIVE_OXYGEN_SPECIES_METABOLIC_PROCESS	0.00154553	0.013194	1.79984	PLCG2/SOD2/ITGB2/GRB2/PRKCD/RIPK3/SYK/CYBA/ITGAM/CDKN1A/FAS/TSPO/TLR6/SNCA
GOBP_GLUTATHIONE_METABOLIC_PROCESS	0.00406044	0.0266461	1.79738	GPX1/SOD2/GSTK1/GSTM2/GSR/GSTZ1/GCLC/G6PD/IDH1/GSTM4/SNCA/GSTT2B/HPGDS
GOBP_AMINO_ACID_ACTIVATION	0.00169661	0.0142319	1.79614	TARS2/QRSL1/AIMP1/AIMP2/AARS2/VARS2/LARS2/AARSD1/MARS2/YARS2/PARS2/GATC/SARS2/DARS2/EARS2/AASDH
GOBP_REGULATION_OF_MITOCHONDRIAL_TRANSLATION	0.00660418	0.0384557	1.7923	UQCC2/COA3/TACO1/NGRN/RMND1/TRMT10C/RPUSD4/RPUSD3/MPV17L2/LRPPRC/TRUB2
GOBP_PURINE_NUCLEOBASE_METABOLIC_PROCESS	0.00819766	0.0442612	1.79165	DPYD/PRTFDC1/ADK/GMPR2/GMPR/SHMT1/ADA
GOBP_AMINO_ACID_CATABOLIC_PROCESS	0.000556312	0.00600734	1.79118	IVD/HMGCL/GLUL/HIBADH/ENOSF1/GSTZ1/AUH/BCKDK/KMO/GLUD2/SHMT1/AMT/ECHS1/CARNMT1/BCAT1/ETFB/ALDH6A1/SLC25A44/SCLY/GOT2/RIDA/KYAT3/MTRR/FAH/HIBCH/MCCC1/BCKDHA/KYAT1/GLUD1/HNMT/DLST/DLD/ACAT1/HAAO
GOBP_NEGATIVE_REGULATION_OF_PROTEIN_LOCALIZATION_TO_MEMBRANE	0.00669051	0.0388802	1.78887	PPFIA1/AP2M1/LYPLAL1/CSK/CLTC/PICALM/ABI3/DAB2
GOBP_PURINE_NUCLEOSIDE_MONOPHOSPHATE_METABOLIC_PROCESS	0.00153148	0.0131808	1.78868	MPP1/CARD11/PRTFDC1/AK3/ADK/GMPR2/AMPD3/ADSL/ADA/PFAS/AMPD2/AK1/DNPH1
GOBP_LYSOSOMAL_TRANSPORT	0.000329543	0.0039409	1.78442	SORL1/SNX27/BIN1/LRP1/ANKFY1/SORT1/MVB12A/LRRK2/DENND3/VPS39/C9orf72/CHMP4B/VPS54/VPS33A/GAK/TGFBRAP1/LAMP2/MGRN1/VPS11/RBSN/HSPA8/VPS53/SCARB2/VPS4A/SNAPIN/VPS52/GGA3/CCDC91/VPS41/NPC1/VPS18/M6PR/PSAP/MTM1/TSG101/VPS16/VIPAS39/UEVLD/VPS51/ARL8B/PLEKHM1
GOBP_ACYL_COA_BIOSYNTHETIC_PROCESS	0.00156396	0.0133121	1.78304	ACSS1/MPC2/MMUT/OGDH/PDHA1/MCEE/MLYCD/PCCA/BCKDK/PDP1/PDHB/SNCA/PDPR/ACSS2/PDK1/PGK1/PDK3/ACSL5/PDHX/CBR4/PPCS/ACSL1/ACSF3/DIP2A/DLST/DLD/TPK1/ACLY/ACAT1
GOBP_ATP_SYNTHESIS_COUPLED_ELECTRON_TRANSPORT	0.000324618	0.00391046	1.77751	UQCRH/NDUFAB1/BID/COQ9/NDUFA4/NDUFA5/SDHB/UQCRB/UQCRC2/NDUFAF1/ISCU/SNCA/UQCRC1/UQCR10/COX6C/SDHA/CYC1/UQCRQ/NDUFV2/NDUFS2/COX4I1/COX5B/NDUFS3/COX7A2L/UQCRFS1/CYCS/MTCH2/SDHD/DLD/NDUFB6/COX6B1/DNAJC15/NDUFS7/COX5A/NDUFB5/COX7A2
GOBP_SULFUR_COMPOUND_BIOSYNTHETIC_PROCESS	0.000302415	0.00369279	1.77424	ACSS1/SLC25A19/THTPA/MPC2/MTHFR/MMUT/ENOPH1/OGDH/PDHA1/MCEE/PANK4/MLYCD/GCLC/PCCA/BCKDK/PDP1/PDHB/SNCA/PDPR/ACSS2/PDK1/PGK1/PDK3/ACSL5/PDHX/PANK2/MTRR/MAT2B/AKR1A1/CTH/CBR4/PPCS/ACSL1/ACSF3/MPST/GGT1/APIP
GOBP_NUCLEOSIDE_PHOSPHATE_BIOSYNTHETIC_PROCESS	4.11028e-06	9.51612e-05	1.77029	ACSS1/MPI/NANS/HK1/MPC2/NMNAT1/NDUFAB1/MMUT/PARP1/AK3/NME6/ADK/NAGK/OGDH/DTYMK/NDUFA5/ATP5PB/PDHA1/ATP5F1A/DMAC2L/AMPD3/ATP5PO/SDHB/MCEE/CMPK2/ATP5F1D/PANK4/MLYCD/PCCA/NME1/BCKDK/PDP1/ATP5MF/DHODH/KMO/ADSL/PDHB/GNPDA1/SNCA/GNPDA2/GMPPA/PDPR/TK2/SHMT1/ADA/PFAS/ATP5MG/NADSYN1/AMPD2/RRM2B/AK1/ACSS2/PDK1/ATP5F1C/COX11/PRPSAP2/SDHA/PGK1/NDUFB11/PDK3/ACSL5/ATP5PF/PDHX/ATP5ME/PANK2/NDUFV2/ATP5F1B/CBR4/NANP/PPCS/MT-ATP6/AK2/ACSL1/NDUFS2/ACSF3/DNAJC30
GOBP_REGULATION_OF_LAMELLIPODIUM_ASSEMBLY	0.00614467	0.0364377	1.76931	CYFIP1/PIK3R1/FSCN1/BRK1/WASF2/TWF2/AVIL/HSP90AA1/ABI3/MTOR/RAC1/WAS/ABI2/CFL1/ARPC2/ACTR2/TWF1
GOBP_PROTEIN_INSERTION_INTO_MITOCHONDRIAL_INNER_MEMBRANE	0.0107891	0.054302	1.76871	TIMM8B/TIMM9/TIMM10/TIMM8A/TIMM13/OXA1L/AGK/TMEM126A/TIMM22/MAIP1/BCS1L
GOBP_ENDOSOME_TO_LYSOSOME_TRANSPORT	0.0010564	0.0097809	1.76868	SNX27/BIN1/SORT1/MVB12A/DENND3/VPS39/CHMP4B/VPS33A/TGFBRAP1/MGRN1/VPS11/VPS4A/SNAPIN/VPS41/VPS18/M6PR/MTM1/TSG101/VPS16/VIPAS39/UEVLD/ARL8B
GOBP_LAMELLIPODIUM_ORGANIZATION	0.000797425	0.00771822	1.76339	SRGAP2/CYFIP1/PIK3R1/FSCN1/ARHGEF6/P2RY12/ABI1/SPATA13/NCK2/BRK1/NCK1/PTPRO/CCDC88A/MYO9B/WASF2/SNX2/TWF2/AVIL/SNX1/VAV3/WASF1/HSP90AA1/ABI3/VCL/ARFIP2/MTOR/WASF3/RAC1/WAS/ABI2/CFL1/PHPT1/CAPZB
GOBP_ACTIVATION_OF_IMMUNE_RESPONSE	1.37479e-07	4.79354e-06	1.76329	C5AR1/LYN/TLR2/PIK3CD/C3AR1/IFI16/BLNK/PLCG2/IGHG1/PIK3R1/IGHG3/IKBKE/APPL2/CLPB/A2M/CARD11/VSIG4/RABGEF1/TRAF3IP3/CASP1/TKFC/IGKC/NCKAP1L/LAT2/GRB2/NFATC2/PRKCD/NCK1/C1QA/ARRB2/LGALS9/NINJ1/TRAF3/IGLC6/VAV1/PARP1/LCP2/CRKL/SYK/C1QB/NAIP/KLHL6/C3/NAGK/MEFV/CD300A/WASHC4/AARS2/MEF2C/IRF5/RAP1A/SIRT2/ECSIT/CYBA/ITGAM/TRIM25/NLRP3/TRAF2/TLR1/LYPLAL1/XRCC5/UBR2/ZDHHC18/LAMP2/TLR6/PLCL2/CSK/BCL2/HAVCR2/VAV3/MYD88/S100A9/HSPA8/ELP6/OAS1/HSP90AA1/BIRC2/ICOSLG/MAPKAPK3/EIF2B4/TLR3/ERBIN/BRCC3/ADA/UNC93B1/IRAK3/PRAM1/YWHAE/PTPRJ/PTK2/CD2AP/CARD8/DDX60/SLC39A10
GOBP_NADPLUS_METABOLIC_PROCESS	0.00218156	0.0172971	1.7622	GPD1L/PC/NMNAT1/MDH2/SLC25A12/SLC25A11/LDHB/PARP14/KMO/SLC25A22/NADSYN1/GOT2/MDH1/NUDT12/HAAO/QPRT/NMRK1/AFMID
GOBP_GLYCOSYL_COMPOUND_CATABOLIC_PROCESS	0.00648943	0.037945	1.75538	FUCA2/DPYD/FUCA1/ADA2/NAGA/ADA/GLA/GBA2
GOBP_FC_RECEPTOR_MEDIATED_STIMULATORY_SIGNALING_PATHWAY	0.00776814	0.0429847	1.75011	LYN/APPL2/RABGEF1/PRKCD/VAV1/SYK/RAP1A/CSK/VAV3/PTPRJ/PTK2
GOBP_CLATHRIN_DEPENDENT_ENDOCYTOSIS	0.00694949	0.0396994	1.74757	ITGA4/GAS7/AAK1/AP2A2/CLTA/ITSN1/PIK3CB/BMP2K/AP2M1/ITSN2/GAK/CLTC/DGKD/PICALM/FCHSD2/FCHO1/DAB2/FCHO2
GOBP_METALLO_SULFUR_CLUSTER_ASSEMBLY	0.00823467	0.0443783	1.74423	NFS1/NDUFAB1/FXN/ISCA2/ISCA1/ISCU/HSCB/NFU1/FDX2/GLRX5/BOLA1
GOBP_REGULATED_EXOCYTOSIS	0.000150065	0.0021386	1.74117	LYN/PIK3CD/GAB2/RABGEF1/ITGB2/RAB31/STXBP2/NCKAP1L/LAT2/SYT6/GATA2/LGALS9/GNAI1/SYT1/EFR3A/SYT2/SYK/CD84/LRRK2/FCGR3A/SNX6/ADGRE2/CD300A/STXBP3/RAP1A/ITGAM/CDK5/SYNJ1/SNCA/SNAPIN/PRAM1/MICAL1/DNAJC5/NAPA/ABCC4/VPS18/VAMP3/STX4/GNAI2/UNC13D/CORO1A/RAB10/MILR1/SCRIB/BLOC1S6/P2RX7/ARL8B/SNAP23/PREPL
GOBP_RESPONSE_TO_INCREASED_OXYGEN_LEVELS	0.00862678	0.045809	1.74005	SOD2/ATG7/FAS/ATP6V1G1/POLB/ATP6V0D1/NAPA/NOX1/MT-ATP6
GOBP_CARBOHYDRATE_METABOLIC_PROCESS	1.33238e-06	3.63766e-05	1.73766	MPI/PLA2G4A/SLC2A5/NANS/HK1/PFKFB2/GPD1L/MAN2B1/GAA/TKFC/SIAE/FUCA2/NLN/PC/SCP2/PYGM/PRKAA1/ACADM/PFKFB4/HK3/HEXA/CTBS/KBTBD2/FUCA1/PARP1/SORD/ATP1A2/NAGK/NPL/HEXB/MDH2/OGDH/PPP1CA/PDHA1/SESN2/GALK2/GBE1/MAN2C1/CHI3L1/WIPI1/SLC25A11/ENOSF1/PPP1CC/DHTKD1/AKR1B1/PYGL/NAGA/INPPL1/IDH3A/MLYCD/IDUA/GCLC/PFKM/PRKAA2/G6PD/FGGY/TPD52L2/BCKDK/GLB1/IDH1/PYGB/OAS1/SDHAF3/CLTC/WDR45B/PDHB/LCMT1/GNPDA1/SNCA/GNPDA2/PRKAG1/FABP5/GALM/SCARB2/GALE/GAPDH/KCNQ1/CHID1/COQ3/UCP2/PGAM1/AKT2/PDK1/MANBA/PGLS/MLST8/PGK1/ALDH1B1/PDK3/NPC1/GYG1/IDH3G/PGGHG/MTOR/XYLB/OMA1/NR3C1/CS/B3GAT3/GPI/GLA/GALT/RENBP/MAN2B2/ALDOC/GALNT3/STK40/HK2/COQ2/GUSB/PGM2/PMM2/SLC25A10/PFKL/DCXR/P2RX7/AGL/PGM3/PRKACA/DDB1/GBA2/ENO1/RPTOR/GAL3ST4/SLC2A8
GOBP_VACUOLAR_TRANSPORT	0.000170628	0.00239708	1.72986	SORL1/SNX27/BIN1/LRP1/ANKFY1/SORT1/MVB12A/VPS13C/LRRK2/DENND3/AP2M1/VPS39/C9orf72/CHMP4B/VPS37B/VPS54/VPS33A/GAK/TGFBRAP1/VPS8/LAMP2/MGRN1/VPS11/RBSN/HSPA8/VPS53/SCARB2/VPS4A/PTPN23/SNAPIN/VPS52/GGA3/ATP6V0D1/CCDC91/VPS41/NPC1/VPS18/M6PR/PSAP/UBAP1/MTM1/TSG101/VPS16/AP3S1/CLEC16A/VTI1B/VIPAS39/UEVLD/VPS51/ARL8B/PLEKHM1/VPS28
GOBP_PHENOL_CONTAINING_COMPOUND_METABOLIC_PROCESS	0.00340678	0.0234946	1.72922	ZEB2/ITGB2/PNKD/RAPGEF2/ITGAM/CTSB/NT5DC2/BCL2/MGRN1/SNCA/FAH/PDE1B/SULT1A1/CPQ/GRIN2A/ATP7A/APPL1
GOBP_NEGATIVE_REGULATION_OF_INTERLEUKIN_1_BETA_PRODUCTION	0.0167497	0.0734346	1.7239	CARD16/CX3CR1/ARRB2/PML/MEFV/NLRP3/CARD8/SERPINB1
GOBP_NUCLEOBASE_CONTAINING_SMALL_MOLECULE_METABOLIC_PROCESS	5.13166e-08	1.90398e-06	1.72253	ACSS1/MPI/MPP1/NANS/HK1/PFKFB2/GPD1L/CARD11/ACOT11/MACROD1/PC/FHIT/DPYD/MPC2/PRKAA1/PFKFB4/PRTFDC1/NMNAT1/HK3/NDUFAB1/DPYSL2/MMUT/PARP1/ATP1B1/AK3/NME6/LRRK2/ADK/OPA1/ATP1A2/NAGK/MDH2/OGDH/DTYMK/NDUFA5/GMPR2/ATP5PB/SLC25A12/PDHA1/NUDT9/ATP5F1A/DMAC2L/CNP/AMPD3/ATP5PO/SLC25A11/SDHB/ADA2/MCEE/CMPK2/ATP5F1D/DHTKD1/PANK4/MLYCD/SUCLG2/NAXD/PFKM/TSPO/PCCA/PRKAA2/GIMAP7/LDHB/G6PD/NME1/BCKDK/PDP1/ATP5MF/GMPR/DHODH/PARP14/IDH1/HSPA8/KMO/ADSL/PDHB/GNPDA1/SLC25A22/SNCA/NUDT3/GNPDA2/PRKAG1/GMPPA/NAXE/ACOT2/PDPR/TK2/SHMT1/ADA/GAPDH/PFAS/FAR1/ATP5MG/NADSYN1/FIS1/AMPD2/RRM2B/PMVK/AK1/NUDT18/ACOT1/ACSS2/ALDH6A1/UCP2/PGAM1/PDK1/TKT/ATP5F1C/PGLS/GOT2/COX11/PRPSAP2/DNPH1/SDHA/NOX1/MLST8/PGK1/NDUFB11/PDK3/ACSL5/SUCLG1/ATP5PF/PDHX/ATP5ME/HDDC2/PANK2/MTOR/NDUFV2/LACC1/CLPX/ATP5F1B/NUDT8/GPI/CBR4/GALT/NANP/PPCS/MT-ATP6/AK2/OXSM/ACSL1/ALDOC/TPST2/NDUFS2/ACSF3/DNAJC30/HK2/SAMHD1/PGM2/BCKDHA/BLOC1S6/PMM2/NDUFS3/NUDT14/PFKL/FAR2/SULT1A1/DCXR/P2RX7/PGM3/FITM2/PRKACA
GOBP_POSITIVE_REGULATION_OF_INTERLEUKIN_1_PRODUCTION	0.00546631	0.033227	1.72071	IFI16/HK1/CASP1/IL16/LGALS9/NAIP/MEFV/TMEM106A/NLRP3/TLR6/HAVCR2/MYD88/PANX1/JAK2/CARD8
GOBP_ICOSANOID_METABOLIC_PROCESS	0.00235741	0.0181929	1.72001	PLA2G4A/GPX1/CASP1/SCP2/DAGLB/TBXAS1/NCF1/SYK/NAIP/PTGES2/MGST3/AKR1B1/GPX4/ABHD12/LTA4H/FABP5/HPGDS/FADS1/ABCC10/TNFRSF1A/GGT1/PRXL2B
GOBP_REGULATION_OF_MONOCYTE_CHEMOTAXIS	0.00839076	0.0448852	1.71935	LYN/CX3CR1/CCR1/NINJ1/LGMN
GOBP_ARACHIDONATE_METABOLIC_PROCESS	0.012059	0.0585551	1.71798	PLA2G4A/GPX1/SCP2/DAGLB/PTGES2/MGST3/GPX4/ABHD12
GOBP_MYD88_DEPENDENT_TOLL_LIKE_RECEPTOR_SIGNALING_PATHWAY	0.0169781	0.0741095	1.7164	CD300A/TLR6/MYD88/IRAK3/IKBKB/CD300LF/IRAK2/CCDC134/TNIP1
GOBP_PYROPTOTIC_INFLAMMATORY_RESPONSE	0.00832867	0.0446355	1.71512	ZEB2/CASP1/CASP4/NINJ1/TRIM21/NAIP/MEFV/NLRP3/CARD8/CASP3/GSDME
GOBP_FC_GAMMA_RECEPTOR_SIGNALING_PATHWAY	0.00832867	0.0446355	1.71487	LYN/FCGR1A/APPL2/PRKCD/VAV1/SYK/FCGR3A/VAV3/PTK2
GOBP_AMINO_ACID_METABOLIC_PROCESS	9.7184e-05	0.00144231	1.713	IVD/HMGCL/TARS2/DPYD/GLUL/MECP2/MTHFR/MMUT/ENOPH1/QRSL1/ACY1/AIMP1/AIMP2/AARS2/HIBADH/PLOD1/ENOSF1/SLC1A3/GSTZ1/GCLC/AUH/PCCA/BCKDK/PCCB/KMO/GLUD2/SHMT1/AMT/MSRA/PEPD/PFAS/ECHS1/NADSYN1/CARNMT1/BCAT1/ETFB/ALDH6A1/UCP2/SLC25A44/SCLY/VARS2/GOT2/RIDA/LARS2/ABCC4/KYAT3/MTRR/CTH/FAH/MPST/GGT1/APIP/HIBCH/MCCC1/BCKDHA/AARSD1/BLOC1S6/SEPHS2/BPHL/ALDH18A1/MARS2/SEPSECS/MTHFS/KYAT1/GLUD1/HNMT/YARS2/NAGS/FH/ATP7A/DLST/DLD
GOBP_PURINE_NUCLEOSIDE_MONOPHOSPHATE_BIOSYNTHETIC_PROCESS	0.020002	0.0829307	1.70568	ADK/AMPD3/ADSL/ADA/PFAS/AMPD2
GOBP_INTERLEUKIN_1_PRODUCTION	0.00183136	0.015014	1.7026	IFI16/HK1/CARD16/CX3CR1/CASP1/IL16/ARRB2/LGALS9/PML/NAIP/MEFV/TMEM106A/NLRP3/TLR6/HAVCR2/MYD88/PANX1/JAK2/CARD8/SERPINB1
GOBP_PURINE_NUCLEOSIDE_METABOLIC_PROCESS	0.018659	0.079294	1.7005	MACROD1/PRTFDC1/ADK/ADA2/ADA/PGM2/BLOC1S6
GOBP_MEMBRANE_FUSION	0.000519002	0.00568936	1.69209	C2CD5/RABEP1/RAB39A/ANKFY1/TOM1/CTSL/STX12/SYT1/SYT2/FOLR2/LRRK2/OPA1/STX8/VPS39/C9orf72/CHMP4B/EEA1/YKT6/VPS33A/RAB20/TGFBRAP1/UBXN2B/VPS8/VAV3/VPS11/SNCA/VPS4A/SNAPIN/RABIF/NAPA/HACE1/VPS41/VPS18/STX6/VAMP3/STX4/NAPG/TMEM175/CORO1A/TPST2/GAS6/STX10/HUWE1/VPS16/BLOC1S6/VTI1B/VIPAS39/VCPIP1/ARL8B/SNAP23/PLEKHM1
GOBP_INTERLEUKIN_6_PRODUCTION	0.000976654	0.00917675	1.69094	TLR2/PLCG2/RABGEF1/IL17RA/NCKAP1L/IL16/ARHGEF2/ARRB2/LGALS9/MAPK13/SYK/TMEM106A/POU2F2/CYBA/CEBPB/TLR1/TLR6/CSK/HAVCR2/MYD88/TLR3/UNC93B1/IRAK3
GOBP_AMYLOID_BETA_CLEARANCE	0.00438467	0.0281869	1.69044	C5AR1/LRP1/LRPAP1/ITGB2/SYK/C3/ITGAM/CLTC/LRP2/PICALM
GOBP_CELLULAR_RESPONSE_TO_CALCIUM_ION	0.00766975	0.0425245	1.68072	PLCG2/TRPM2/NFATC2/PRKAA1/CAMK2D/CPNE2/SYT1/MEF2C/LGMN/PRKAA2/MCOLN1/PKD2
GOBP_LEUKOCYTE_CHEMOTAXIS	0.000397029	0.0045777	1.67484	C5AR1/LYN/PIK3CD/C3AR1/MPP1/ITGB2/CX3CR1/TRPM2/IL17RA/NCKAP1L/CCR1/IL16/LGALS9/NINJ1/PTPRO/ADAM17/VAV1/SYK/FOLR2/C3/PADI2/ADGRE2/PREX1/LGMN/VAV3/S100A9/RIN3/PTPRJ/PTK2/PPIA
GOBP_DEFENSE_RESPONSE_TO_BACTERIUM	0.000845801	0.0081171	1.67377	IRF8/C5AR1/TLR2/STAB1/IGHG1/FCGR1A/IGHG3/SLC30A1/SLC9A9/CASP1/CASP4/RNASE6/PRKCD/ADAM17/NCF1/SYK/NAIP/NAGK/CYBA/CEBPB/TLR6/COLEC12/HAVCR2/MYD88/S100A9/OAS1
GOBP_PRODUCTION_OF_MOLECULAR_MEDIATOR_INVOLVED_IN_INFLAMMATORY_RESPONSE	0.00180446	0.0149631	1.67285	LYN/APPL2/IL17RA/ADAM17/NCF1/SYK/SNX6/MEFV/BAP1/EPHB2/PLD4/TLR6/MYD88/S100A9/JAK2/TLR3/PRDX2/CHID1/IKBKB/VAMP3/SLAMF8
GOBP_VACUOLAR_LOCALIZATION	0.00257795	0.0192283	1.67231	LYN/PIK3CD/GAB2/RABGEF1/STXBP2/LAT2/GATA2/LGALS9/GNAI1/SYK/CD84/SNX6/ADGRE2/CD300A/VPS33A/KXD1/SNAPIN/BLOC1S1/BORCS6/VAMP3/UNC13D/HPS6/MILR1/BORCS8/PLEKHM2/ARL8B/SNAP23/PLEKHM1
GOBP_REGULATION_OF_PHAGOCYTOSIS	0.0033401	0.0232922	1.66649	TLR2/PLCG2/FCGR1A/APPL2/ARAP1/RAB31/NCKAP1L/GATA2/SYK/C3/CD300A/RAP1A/DOCK2/CYBA/MERTK/CSK/PIP4P2/PTPRJ/MYO18A/LMAN2/ABCA7/SCARB1/GAS6/CD300LF/ITGAV
GOBP_CELL_SURFACE_PATTERN_RECOGNITION_RECEPTOR_SIGNALING_PATHWAY	0.00593457	0.0354848	1.66606	LYN/TLR2/PIK3R1/APPL2/LGALS9/NINJ1/TRAF3/SYK/ECSIT/CYBA/TLR1/TLR6/MYD88/OAS1
GOBP_GRANULOCYTE_ACTIVATION	0.00715842	0.0406205	1.66223	ITGB2/STXBP2/IL16/PRKCD/SYK/CD300A/STXBP3/ITGAM/PREX1/MYD88/PRAM1
GOBP_RESPONSE_TO_AMYLOID_BETA	0.0180679	0.0776945	1.66153	ITGA4/LRP1/CASP4/PARP1/SYK/SNX6/EPHB2/LGMN/CDK5/TLR6
GOBP_PURINE_CONTAINING_COMPOUND_SALVAGE	0.0147065	0.0671651	1.6578	PRTFDC1/NMNAT1/ADK/AMPD3/ADA/NADSYN1/AMPD2
GOBP_PHOSPHOLIPASE_C_ACTIVATING_G_PROTEIN_COUPLED_RECEPTOR_SIGNALING_PATHWAY	0.00805299	0.043807	1.65453	C5AR1/PLCB2/LTB4R/C3AR1/P2RY11/LPAR1/P2RY12/CX3CR1/PTAFR
GOBP_REGULATION_OF_ENDOPLASMIC_RETICULUM_UNFOLDED_PROTEIN_RESPONSE	0.0114582	0.056587	1.65343	PIK3R1/AGR2/NCK2/NCK1/WFS1/ERN1/COPS5/AKT2/BAX/ABCA7
GOBP_INTRINSIC_APOPTOTIC_SIGNALING_PATHWAY_IN_RESPONSE_TO_ENDOPLASMIC_RETICULUM_STRESS	0.00603194	0.0359186	1.65281	MAP3K5/CASP4/NCK2/NCK1/WFS1/PML/LRRK2/OPA1/APAF1/TNFRSF10B/CEBPB/AIFM1/TRAF2/ERN1/BCL2
GOBP_ATP_BIOSYNTHETIC_PROCESS	0.00160273	0.013602	1.65079	NDUFAB1/PARP1/NDUFA5/ATP5PB/ATP5F1A/DMAC2L/ATP5PO/SDHB/ATP5F1D/ATP5MF/ATP5MG/ATP5F1C/COX11/SDHA/NDUFB11/ATP5PF/ATP5ME/NDUFV2/ATP5F1B/MT-ATP6/NDUFS2/DNAJC30/NDUFS3/ENO1/SDHD/MT-ATP8/TMSB4X/NDUFB6/NDUFS7/NDUFB5/ATP5PD/SPHK2/NDUFB10/LETMD1/NDUFS4
GOBP_TAXIS	0.000186274	0.00255487	1.64911	C5AR1/PLCB2/LYN/PIK3CD/C3AR1/MPP1/LPAR1/P2RY12/ITGB2/CX3CR1/BIN2/AGR2/TRPM2/IL17RA/NCKAP1L/ELMO2/CCR1/IL16/PRKCD/PTAFR/ARRB2/LGALS9/NINJ1/PTPRO/ADAM17/MYCBP2/VAV1/CRKL/SYK/CRK/FOLR2/PIK3CB/C3/SEMA4D/PADI2/GAB1/ADGRE2
GOBP_RELAXATION_OF_MUSCLE	0.0153637	0.0691487	1.64863	CAMK2D/GNAI1/ATP1B1/GSTM2/ATP1A2/ATP1A1/P2RX4/SRI
GOBP_SMALL_MOLECULE_BIOSYNTHETIC_PROCESS	4.67061e-06	0.000106431	1.64471	ACSS1/PLCG2/PLA2G4A/AMACR/NANS/COQ8A/PDSS2/PFKFB2/SLC25A19/GATM/CASP1/THTPA/HMGCL/MTHFD1L/NLN/PC/DPYD/SCP2/GLUL/PRKAA1/ACADM/ADCK2/DAGLB/PFKFB4/PRTFDC1/PTAFR/TBXAS1/NDUFAB1/MTHFR/GNAI1/ENOPH1/GSTM2/COQ5/SYK/NAIP/SORD/PTGES2/ADK/COQ7/COQ9/MDH2/DTYMK/PDXK/PRKAB1/CES1/FDXR/SESN2/SIRT2/OSBPL1A/PLOD1/MGST3/SPR/SLC25A11/ADA2/ACAA2/SLC1A3/AKR1B1/OSBPL7/MLYCD/COQ6/LBR/GATD1/GPX4/QKI/PRKAA2/G6PD/NME1/HSD17B8/GAMT/KMO/SDHAF3/GSTM4/SNCA/LTA4H/PRKAG1/GGCX/GLUD2/TK2/FABP5/MECR/SHMT1/ADA/RTN4IP1/MCAT/PMVK/PPIP5K2/BCAT1/COQ3/ACSS2/PGAM1/ASAH1/GOT2/RIDA/DNPH1/PGK1/HPGDS/FADS1/OSBPL3/MTRR/DAB2/NR3C1/GPI/CTH/CBR4/NANP/FDX2/OXSM/ACSL1/ALDOC/AGK/ACSF3/GGT1/APIP/COQ2
GOBP_REGULATION_OF_AMIDE_METABOLIC_PROCESS	0.00827476	0.0445114	1.64336	SORL1/BIN1/PRKCD/PRKAA1/RTN2/BCKDK/PDP1/SNCA/PDPR/PICALM/SCARB2/CASP3/GGA3/PDK1/MLST8/PGK1/PDK3/ABCA7/MTOR
GOBP_ICOSANOID_BIOSYNTHETIC_PROCESS	0.00796686	0.0436243	1.64277	PLA2G4A/CASP1/DAGLB/TBXAS1/SYK/NAIP/PTGES2/MGST3/LTA4H/FABP5/HPGDS/FADS1/GGT1/PRXL2B
GOBP_REGULATION_OF_NEUTROPHIL_CHEMOTAXIS	0.029081	0.108734	1.64176	C5AR1/C3AR1/MPP1/NCKAP1L
GOBP_REGULATION_OF_AMPA_RECEPTOR_ACTIVITY	0.021253	0.0864481	1.64022	MINK1/PSMC2/PSMC1/PSMC5/PSMD3/PSMD8/PSMD1/PSMD12/PSMD4/PSMD7/ADRM1/PSMC6
GOBP_ADULT_LOCOMOTORY_BEHAVIOR	0.0163967	0.0727794	1.63906	EPS8/MECP2/ARRB2/HEXA/FXN/ATP1A2/HTRA2/CNP/ABHD12/SNCA/OXR1/PREX2/NPC1
GOBP_CELLULAR_RESPONSE_TO_VIRUS	0.00728077	0.0410242	1.63599	IKBKE/LGALS9/WDFY4/POU2F2/IRF5/NLRP3/OAS1/HSP90AA1/TLR3/LGALS8/IL10RB/GSDME/BAX/PENK/IFNGR1
GOBP_SODIUM_ION_HOMEOSTASIS	0.0165321	0.0730441	1.63472	TESC/ATP1B1/ATP1A2/ATP1A1/MLLT6/SLC1A3/SLC12A3
GOBP_LOCOMOTORY_BEHAVIOR	0.00118412	0.0107424	1.63411	SOD2/GAA/TAL1/EPS8/MECP2/GNG7/ARRB2/HEXA/LRRK2/FXN/ATP1A2/HEXB/HTRA2/CNP/ELAVL4/ELP6/ABHD12/SNCA/OXR1/ETV5/PREX2/CASP3/NPC1/HPGDS/ZFHX3/MTOR/GMFB/PDE1B/NAGLU/AGTPBP1/RCAN1/PENK
GOBP_REGULATION_OF_PEPTIDYL_TYROSINE_PHOSPHORYLATION	0.0147373	0.0671651	1.6309	ITGB2/ABI1/SAMSN1/ARHGEF2/SNX6/PARP14/RAP2B/JAK2/IL10RB/CSF1R/LILRA5/TSG101
GOBP_AMIDE_METABOLIC_PROCESS	2.75568e-05	0.00048926	1.62868	SORL1/ACSS1/PLA2G15/BIN1/LRP1/NANS/GPX1/SOD2/ACOT11/PREP/APEH/GSTK1/CTSL/MPC2/PRKCD/PRKAA1/ST6GAL1/HEXA/AASDHPPT/MMUT/GSTM2/NAGK/NPL/HEXB/OGDH/GSR/PDHA1/RTN2/MCEE/GSTZ1/PANK4/MLYCD/SUCLG2/GCLC/PCCA/G6PD/NME1/BCKDK/PDP1/GLB1/IDH1/GSTM4/PDHB/GNPDA1/SNCA/GNPDA2/ACOT2/PDPR/PICALM/MECR/SHMT1/SCARB2/FAR1/CARNMT1/PMVK/CASP3/GSTT2B/GGA3/ACOT1/GALC/ACSS2/PDK1/CEBPA/ASAH1/SLC25A16/DNPH1/MLST8/PGK1/PDK3/HPGDS/ACSL5/SUCLG1/PDHX/ABCA7/PANK2/CTSZ/MTOR/XPNPEP1/PSEN2/MTRR/NUDT8/GLA/CBR4/NANP/RENBP/PPCS/OXSM/ACSL1/AGK/ACSF3/NAGLU/GGT1/MCCC1/BCKDHA/ERO1B/SIRT3/BLOC1S6
GOBP_REGULATION_OF_ACTIN_FILAMENT_ORGANIZATION	0.000512938	0.00566581	1.62523	ARHGAP35/CFL2/EVL/CYFIP1/ARHGAP6/PIK3R1/BIN1/ARAP1/LPAR1/ARHGEF10L/NCKAP1L/PIK3R2/EPS8/NCK2/GRB2/PXN/PRKCD/BRK1/NCK1/WASHC3/PPFIA1/CCDC88A/WASF2/WASHC4/C9orf72/TWF2/ARPC5L/PREX1/AVIL/INPPL1/NAA80/LIMCH1/PHLDB2/WASF1/WASHC5/GMFG/ARHGAP18/ASB2/AMOT/KANK2/FCHSD2/RDX/WASHC2C/MLST8/TMOD2/ARFIP2/MTOR/FHOD1/GPR65/GMFB/ACTN2/WASF3/WDR1/CORO1A/HAX1/RAC1/HCLS1/TGFBR1/WAS/ABI2/PPM1F/CFL1/CAPZB/GBA2/PICK1/RHOA/RASA1/ARPC2
GOBP_REGULATION_OF_PH	0.00685333	0.039509	1.62511	CLN5/SLC9A9/RAB39A/TESC/LRRK2/VPS33A/RAB20/LAMP2/BCL2/ATP6V0A1/HVCN1/SNAPIN/CREG1/TM9SF4/ATP6V0D1/DMXL1/LACC1/TMEM175/ATP5F1B/SLAMF8
GOBP_COMPLEMENT_ACTIVATION	0.0121234	0.0587693	1.62442	IGHG1/IGHG3/A2M/VSIG4/C1QA/C1QB/C3
GOBP_REACTIVE_OXYGEN_SPECIES_METABOLIC_PROCESS	0.000594244	0.00636941	1.62364	PLCG2/GPX1/SOD2/ITGB2/GRB2/PRKCD/CYBB/NCF1/VAV1/RIPK3/SYK/LRRK2/COQ7/PRDX3/SH3PXD2A/SESN2/SIRT2/CYBA/ITGAM/CDKN1A/MB/FAS/PREX1/SESN1/TSPO/TLR6/G6PD/BCL2/HVCN1/SNCA/BIRC2/PRDX2/UCP2/NOX1/PDK3/TGFBR2/GNAI2/NAGLU/HK2/RAC1/RIPK1/SIRT3/NDUFS3/DCXR/P2RX7
GOBP_MODIFIED_AMINO_ACID_METABOLIC_PROCESS	0.00219797	0.0173234	1.62335	CPT2/PLA2G15/GPX1/SOD2/GATM/MTHFD1L/GSTK1/ACADM/MTHFR/AASDHPPT/GSTM2/GGH/GSR/PLOD1/CTSB/GSTZ1/PANK4/GCLC/G6PD/CRAT/GAMT/IDH1/ABHD12/GSTM4/SNCA/SHMT1/PTDSS1/GSTT2B/GOT2/SLC25A16/HPGDS/PANK2/MTRR
GOBP_DICARBOXYLIC_ACID_METABOLIC_PROCESS	0.0039325	0.0261624	1.62275	MTHFD1L/GLUL/AASDHPPT/MDH2/OGDH/SDHB/GCLC/GRHPR/IDH1/FAHD1/D2HGDH/KMO/GLUD2/SHMT1/GOT2/SDHA/SUCLG1/KYAT3/MTRR/ACSF3/GGT1/BLOC1S6/ALDH18A1/MTHFS/MDH1/GLUD1/NAGS/FH/FAHD2A/DLST/DLD/SLC46A1/ACLY/IDH2/HAAO/ME2/QPRT
GOBP_PROTEIN_TARGETING_TO_VACUOLE	0.0138823	0.0645311	1.62226	SORL1/SORT1/VPS13C/VPS37B/VPS54/VPS8/LAMP2/HSPA8/VPS53/SCARB2/VPS4A/GGA3/VPS41/M6PR
GOBP_REGULATION_OF_PLATELET_AGGREGATION	0.0321067	0.117171	1.62202	LYN/UBASH3B/PRKCA/PRKCD/SYK/JAK2/ADGRG1
GOBP_NUCLEOTIDE_METABOLIC_PROCESS	2.68429e-05	0.000482505	1.6218	MPP1/HK1/PFKFB2/GPD1L/CARD11/PC/FHIT/DPYD/PRKAA1/PFKFB4/PRTFDC1/NMNAT1/HK3/NDUFAB1/PARP1/ATP1B1/AK3/NME6/LRRK2/ADK/OPA1/ATP1A2/MDH2/OGDH/DTYMK/NDUFA5/GMPR2/ATP5PB/SLC25A12/NUDT9/ATP5F1A/DMAC2L/CNP/AMPD3/ATP5PO/SLC25A11/SDHB/CMPK2/ATP5F1D/DHTKD1/NAXD/PFKM/TSPO/PRKAA2/GIMAP7/LDHB/G6PD/NME1/ATP5MF/GMPR/DHODH/PARP14/IDH1/HSPA8/KMO/ADSL/SLC25A22/NUDT3/PRKAG1/NAXE/TK2/SHMT1/ADA/GAPDH/PFAS/ATP5MG/NADSYN1/FIS1/AMPD2/RRM2B/AK1/NUDT18/UCP2/PGAM1/TKT/ATP5F1C/PGLS/GOT2/COX11/PRPSAP2/DNPH1/SDHA/NOX1/MLST8/PGK1/NDUFB11/ATP5PF/ATP5ME/MTOR/NDUFV2/LACC1/CLPX/ATP5F1B/GPI/MT-ATP6/AK2/ALDOC/TPST2/NDUFS2/DNAJC30/HK2/SAMHD1/BLOC1S6/NDUFS3/PFKL/SULT1A1/DCXR/P2RX7/PRKACA/ENO1/RPTOR/MDH1/MTCH2/UCKL1/TYMP/NUDT12/PGK2/SDHD/MT-ATP8/ATP7A/ARL2/IDH2/TMSB4X/HAAO/NDUFB6/ME2/PSEN1/QPRT/MFSD8/NMRK1/AFMID/IMPDH2/ATP6V1B2/BAD/NDUFS7/EFL1/NDUFB5/ATP5PD/PAICS/APRT/SPHK2
GOBP_NUCLEOSIDE_TRIPHOSPHATE_BIOSYNTHETIC_PROCESS	0.00141321	0.0124311	1.62114	NDUFAB1/PARP1/AK3/NME6/ADK/DTYMK/NDUFA5/ATP5PB/ATP5F1A/DMAC2L/ATP5PO/SDHB/CMPK2/ATP5F1D/NME1/ATP5MF/ATP5MG/AK1/ATP5F1C/COX11/SDHA/NDUFB11/ATP5PF/ATP5ME/NDUFV2/ATP5F1B/MT-ATP6/NDUFS2/DNAJC30/NDUFS3/ENO1/UCKL1/SDHD/MT-ATP8/TMSB4X/NDUFB6/IMPDH2/NDUFS7/NDUFB5/ATP5PD/SPHK2
GOBP_ANTIGEN_RECEPTOR_MEDIATED_SIGNALING_PATHWAY	0.000773826	0.00762693	1.62076	LYN/PIK3CD/BLNK/PLCG2/IGHG1/IGHG3/CARD11/IGKC/NCKAP1L/LAT2/GRB2/NFATC2/NCK1/IGLC6/LCP2/CRKL/SYK/KLHL6/CD300A/MEF2C/UBR2/PLCL2/CSK/BCL2/VAV3/ICOSLG/EIF2B4/ADA/PRAM1/PTPRJ/CD2AP/SLC39A10/EIF2B5/IKBKB/EIF2B3/BAX
GOBP_NEGATIVE_REGULATION_OF_SECRETION	0.00375273	0.0251982	1.61785	RHBDF2/SLC30A1/RABGEF1/NCKAP1L/LGALS9/PNKD/HADH/SYT1/CD84/CD300A/C9orf72/STXBP3/RAP1A/FRMD4A/CDK5/TSPO/SNCA/GGCX/ADA/TNFRSF1B/UCP2/VAMP3/GNAI2/SMCR8/TNFRSF1A
GOBP_POSITIVE_REGULATION_OF_B_CELL_PROLIFERATION	0.0268483	0.103049	1.61573	CARD11/NCKAP1L/NFATC2/MEF2C/EPHB2/CDKN1A/BCL2/VAV3/ADA/SLC39A10/SASH3
GOBP_CARBOHYDRATE_CATABOLIC_PROCESS	0.000955684	0.00905846	1.61145	MPI/HK1/PFKFB2/GAA/TKFC/PYGM/PRKAA1/PFKFB4/HK3/CTBS/SORD/HEXB/OGDH/PPP1CA/MAN2C1/WIPI1/ENOSF1/DHTKD1/PYGL/NAGA/PFKM/PRKAA2/GLB1/PYGB/WDR45B/PRKAG1/GALM/SCARB2/GALE/GAPDH/UCP2/PGAM1/MANBA/MLST8/PGK1/MTOR/XYLB/GPI/GALT/MAN2B2/ALDOC/HK2/PGM2/PFKL/P2RX7/AGL/PRKACA/ENO1/RPTOR/MTCH2/PGK2/ATG12/ARL2/GM2A
GOBP_RIBOSE_PHOSPHATE_BIOSYNTHETIC_PROCESS	0.00190704	0.0155028	1.61093	NDUFAB1/PARP1/AK3/NME6/ADK/NDUFA5/ATP5PB/ATP5F1A/DMAC2L/AMPD3/ATP5PO/SDHB/ATP5F1D/G6PD/NME1/ATP5MF/DHODH/ADSL/PFAS/ATP5MG/AMPD2/AK1/ATP5F1C/COX11/PRPSAP2/SDHA/NDUFB11/ATP5PF/ATP5ME/NDUFV2/ATP5F1B/MT-ATP6/AK2/NDUFS2/DNAJC30/NDUFS3/ENO1/UCKL1/SDHD/MT-ATP8/TMSB4X/NDUFB6/IMPDH2/NDUFS7/NDUFB5/ATP5PD/PAICS/APRT/SPHK2
GOBP_POSITIVE_REGULATION_OF_INTERLEUKIN_6_PRODUCTION	0.00521945	0.0323749	1.6105	TLR2/PLCG2/IL17RA/IL16/ARHGEF2/LGALS9/MAPK13/SYK/TMEM106A/POU2F2/CYBA/TLR1/TLR6/MYD88/TLR3/UNC93B1
GOBP_POSITIVE_REGULATION_OF_PLASMA_MEMBRANE_BOUNDED_CELL_PROJECTION_ASSEMBLY	0.00361872	0.0246413	1.60942	ARHGAP35/CYFIP1/PIK3R1/ARAP1/FSCN1/P2RY12/EPS8/BRK1/CEP135/CCDC88A/WASF2/RAPGEF2/RAP2A/TWF2/CROCC/AVIL/HSP90AA1/RAPGEF6/IFT20
GOBP_POLYOL_METABOLIC_PROCESS	0.00540099	0.0329757	1.60903	PLCG2/PLA2G4A/TKFC/SCP2/MECP2/PTAFR/SORD/SGPP1/SPR/SYNJ1/SNCA/NUDT3/PPIP5K2/COQ3/MINPP1/ASAH1/AGK/COQ2/PCBD2/OCRL/ITPK1
GOBP_ARF_PROTEIN_SIGNAL_TRANSDUCTION	0.0382404	0.134469	1.60694	MAP4K4/CYTH4/MYO9B/GIT2/PSD2/CYTH1
GOBP_RECEPTOR_INTERNALIZATION	0.00241625	0.0185481	1.60635	PLCG2/LRP1/ARAP1/RABEP1/LPAR1/LRPAP1/ITGB2/RAB31/AP2A2/GRB2/ARRB2/SYK/SH3GL2/EPS15/AP2M1/SNX1/DNM2/ATAD1/FLOT1/CLTC/SNCA/PICALM/RIN3
GOBP_PHOSPHATIDYLINOSITOL_MEDIATED_SIGNALING	0.0382404	0.134469	1.60532	PLCB2/PIK3CD/PLCG2/PIK3C2B/PIK3CB/PI4KA/PLCL2
GOBP_ASTROCYTE_DEVELOPMENT	0.0210066	0.0857684	1.6011	C5AR1/LRP1/ZEB2/C1QA/S100A9/LAMC3/EIF2B5/NAGLU/S100A8/IFNGR1/KRAS
GOBP_MEMBRANE_LIPID_CATABOLIC_PROCESS	0.0175092	0.0757422	1.59574	PRKCD/HEXA/FUCA1/HEXB/SGPP1/VPS54/NAGA/GLB1/SCARB2/GALC/ASAH1/M6PR/GLA/ALDH3B1/GBA2
GOBP_TOLL_LIKE_RECEPTOR_SIGNALING_PATHWAY	0.00439264	0.0281869	1.59486	TLR2/PLCG2/ARRB2/TRAF3/CD300A/TRAF2/TLR1/TLR6/MYD88/S100A9/BIRC2/MAPKAPK3/TLR3/UNC93B1/IRAK3/YWHAE/IKBKB/CD300LF/GDI1/S100A8/IRAK2/TLR10/SCIMP/CCDC134/TLR7/TLR8/TNIP1
GOBP_PROTEIN_LOCALIZATION_TO_PLASMA_MEMBRANE	0.000189177	0.00257032	1.59397	RHBDF2/SORL1/EPB41L3/PIK3R1/FRMD8/LRP1/C2CD5/TTC7A/RILPL2/AGR2/RAB31/CIB1/PIK3R2/GGA2/SCP2/TSPAN15/PRKAA1/CAMK2D/TESC/CAMK2B/PPFIA1/CCDC88A/EFR3A/ATP1B1/EHD4/STX8/RAPGEF2/AP2M1/RAP1A/SESN2/EPHB2/GAK/PACS1/LYPLAL1/CDK5/CSK/FLOT1/CLTC/CAMK2A/RAPGEF6/IFT20/PICALM/FLOT2/SCARB2/VPS4A/PRAM1/ABI3/RAB13/CSRP3/GGA3/AKT2/IKBKB/RDX/VAMP3/STX4/DAB2/ACTN2/FCHO2/TNFRSF1A/GAS6/RAB10/CNPY4/RAC1/SCRIB
GOBP_ASTROCYTE_DIFFERENTIATION	0.0112341	0.0559576	1.59225	C5AR1/BIN1/LRP1/ZEB2/TAL1/C1QA/VPS54/QKI/S100A9/LAMC3/EIF2B5/NR3C1/NAGLU/S100A8/IFNGR1
GOBP_LEUKOCYTE_APOPTOTIC_PROCESS	0.00649025	0.037945	1.592	LYN/PIK3CD/CTSL/LGALS9/ADAM17/RIPK3/CRKL/PIK3CB/GIMAP8/RAPGEF2/MEF2C/MERTK/FAS/ADA/CASP3/SLC39A10/PLEKHO2/BAX/GAS6/BCL6/DNAJA3/RIPK1/HCLS1/P2RX7
GOBP_LIPID_MODIFICATION	0.00215649	0.0171452	1.59174	CPT2/IVD/AMACR/APPL2/SCP2/PRKAA1/ACADM/HADH/ETFDH/ACAD10/HADHB/SGPP1/ACAA1/SESN2/ACAA2/INPPL1/MLYCD/ECI2/HADHA/ACOX3/AUH/SYNJ1/CRAT/HACL1/DGKD/PIP4P2/ECHS1/DGKA/MCAT/ETFB/AKT2/ECI1
GOBP_NUCLEOTIDE_BIOSYNTHETIC_PROCESS	0.0007642	0.00762619	1.59127	NMNAT1/NDUFAB1/PARP1/AK3/NME6/ADK/DTYMK/NDUFA5/ATP5PB/ATP5F1A/DMAC2L/AMPD3/ATP5PO/SDHB/CMPK2/ATP5F1D/NME1/ATP5MF/DHODH/KMO/ADSL/TK2/SHMT1/ADA/PFAS/ATP5MG/NADSYN1/AMPD2/RRM2B/AK1/ATP5F1C/COX11/PRPSAP2/SDHA/NDUFB11/ATP5PF/ATP5ME/NDUFV2/ATP5F1B/MT-ATP6/AK2/NDUFS2/DNAJC30/NDUFS3/ENO1/UCKL1/SDHD/MT-ATP8/IDH2/TMSB4X/HAAO/NDUFB6/QPRT/NMRK1/AFMID/IMPDH2/NDUFS7/NDUFB5/ATP5PD/PAICS/APRT/SPHK2
GOBP_FC_RECEPTOR_SIGNALING_PATHWAY	0.0113533	0.0562608	1.58907	LYN/PLCG2/FCGR1A/APPL2/MAP3K1/PRKCD/VAV1/SYK/FCGR3A/PIGR/VAV3
GOBP_NEGATIVE_REGULATION_OF_CELL_KILLING	0.0421625	0.143214	1.58717	CX3CR1/NCKAP1L/GRB2/ARRB2/LGALS9/CRK/HAVCR2
GOBP_SUPEROXIDE_METABOLIC_PROCESS	0.0190006	0.0803915	1.58544	SOD2/ITGB2/PRKCD/CYBB/NCF1/SYK/SH3PXD2A/CYBA/ITGAM/MB/PREX1/PRDX2/NOX1/GNAI2/NAGLU/RAC1
GOBP_CELL_SURFACE_TOLL_LIKE_RECEPTOR_SIGNALING_PATHWAY	0.0136884	0.0638938	1.5846	LYN/TLR2/PIK3R1/APPL2/LGALS9/NINJ1/TRAF3/ECSIT/CYBA/TLR1/TLR6/MYD88/OAS1
GOBP_NEUROTROPHIN_SIGNALING_PATHWAY	0.0280732	0.106721	1.58191	CYFIP1/SORT1/RAPGEF2/RAP1A/WASF1/CD2AP/CASP3/CORO1A/AKT1S1
GOBP_NEGATIVE_REGULATION_OF_INTERLEUKIN_1_PRODUCTION	0.0218549	0.0878444	1.58099	CARD16/CX3CR1/ARRB2/PML/MEFV/NLRP3/CARD8/SERPINB1/GAS6
GOBP_GLIAL_CELL_DEVELOPMENT	0.0044161	0.0282747	1.58071	C5AR1/LYN/TLR2/LRP1/LPAR1/ZEB2/GRB2/C1QA/SIRT2/MIOS/CDK5/NDRG1/S100A9/EIF2B4/LAMC3/EIF2B5/AKT2/EIF2B3/WASF3/NAGLU/S100A8/IFNGR1/PICK1/KRAS/ILK
GOBP_RENAL_SYSTEM_PROCESS	0.00987246	0.0508225	1.58003	PTPRO/WFS1/AKAP11/CYBA/MLLT6/KLHL3/AKR1B1/LGMN/XPNPEP3/MYO1E/BCL2/SLC12A3/KCNQ1/CD2AP/RRM2B/PRKAR2A/GNAI2/GAS6/PRKAR1A/PRKACA/RHOA
GOBP_REGULATION_OF_MITOCHONDRIAL_GENE_EXPRESSION	0.0210124	0.0857684	1.57972	PRKAA1/UQCC2/COA3/TACO1/NGRN/RMND1/TRMT10C/RPUSD4/RPUSD3/MTERF3/MPV17L2/LRPPRC/TRUB2
GOBP_LEUKOCYTE_MIGRATION	0.000809298	0.00780702	1.57849	C5AR1/LYN/PIK3CD/C3AR1/ITGAL/MPP1/ITGA4/RABGEF1/P2RY12/ITGB2/CX3CR1/TRPM2/IL17RA/NCKAP1L/EPS8/CCR1/IL16/LGALS9/NINJ1/PTPRO/ADAM17/VAV1/GNAI1/RIPK3/CRKL/SYK/CRK/FOLR2/C3/PADI2/AIMP1/ADGRE2/CD300A/STK10/PREX1/LGMN/P2RX4/VAV3/MYD88/LRCH1/S100A9/RIN3/ADA/PTPRJ/PTK2/PPIA/ASB2
GOBP_ACTIN_POLYMERIZATION_OR_DEPOLYMERIZATION	0.00288066	0.0208416	1.57586	ARHGAP35/CFL2/EVL/CYFIP1/ARHGAP6/BIN1/ABI1/NCKAP1L/PIK3R2/EPS8/CORO7/NCK2/GRB2/PRKCD/BRK1/NCK1/WASHC3/DIAPH2/TWF2/ARPC5L/PREX1/AVIL/NAA80/WASF1/WASHC5/JAK2/ARHGAP18/MICAL1/ASB2/CD2AP/KANK2/FCHSD2/RDX/WASHC2C/MLST8/TMOD2/MSRB2/MTOR/ACTN2/WASF3/WDR1/CORO1A/HAX1/RAC1/HCLS1/WAS/ABI2/CFL1/CAPZB/GBA2/RASA1/ARPC2
GOBP_PROTEIN_TARGETING	0.000263948	0.00332116	1.57426	SORL1/KIF13B/C2CD5/RABGEF1/ITGB2/BNIP3L/CIB1/PRKAA1/SORT1/PMPCA/NCF1/PML/TIMM44/VPS13C/BID/PEX1/LRRK2/TIMM8B/SGTB/CHMP4B/VPS37B/TIMM9/VPS54/HTRA2/TIMM10/BAP1/CDC37/ITGAM/SGTA/CDK5/VPS8/ZDHHC18/TSPO/LAMP2/VPS11/HSPA8/HACL1/VPS53/UQCRC1/ERBIN/SCARB2/VPS4A/VPS52/YWHAE/SRP9/FIS1/SPCS2/GGA3/AKT2/TIMM13/SH3GLB1/VPS41/UBE2L3/M6PR/SIL1
GOBP_PLASMA_MEMBRANE_TUBULATION	0.0278844	0.106321	1.57399	ASAP1/SNX18/BIN2/DNM2/SH3GLB1/PACSIN2/MICALL1/WHAMM
GOBP_REGULATION_OF_PLATELET_ACTIVATION	0.0322517	0.117552	1.57362	LYN/PLA2G4A/UBASH3B/PRKCA/PRKCD/SYK/FUNDC2/JAK2/PTPRJ/ADGRG1
GOBP_NUCLEOSIDE_MONOPHOSPHATE_METABOLIC_PROCESS	0.00725003	0.0409797	1.57041	MPP1/CARD11/DPYD/PRTFDC1/AK3/ADK/GMPR2/AMPD3/CMPK2/DHODH/ADSL/TK2/SHMT1/ADA/PFAS/AMPD2/AK1/DNPH1/HDDC2
GOBP_LEUKOCYTE_MEDIATED_IMMUNITY	0.000526554	0.00572945	1.56959	LYN/PIK3CD/PLCG2/IGHG1/FCGR1A/PIK3R1/IGHG3/CTSC/GAB2/RABGEF1/ITGB2/CX3CR1/STXBP2/IGKC/NCKAP1L/LAT2/GRB2/GATA2/PRKCD/PRKAA1/C1QA/ARRB2/LGALS9/ADAM17/NCF1/IGLC6/VAV1/GNAI1/RIPK3/SYK/CRK/C1QB/CD84/PIK3CB/C3/FCGR3A/SNX6/ADGRE2/CD300A/CD1D/STXBP3/ITGAM/NLRP3/TRAF2
GOBP_WALKING_BEHAVIOR	0.049665	0.16296	1.56748	ARRB2/HEXA/FXN/HTRA2/ABHD12/OXR1/NPC1/AGTPBP1
GOBP_REGULATION_OF_ARP2_3_COMPLEX_MEDIATED_ACTIN_NUCLEATION	0.0371607	0.13115	1.56715	CYFIP1/BRK1/WASHC3/WASF2/WASHC4/WASF1/WASHC5/GMFG/FCHSD2/WASHC2C/ARFIP2/GMFB/WASF3/ABI2/PICK1
GOBP_POTASSIUM_ION_HOMEOSTASIS	0.0285674	0.107789	1.56543	ATP1B1/ATP1A2/ATP1A1/KLHL3/YWHAE/SLC12A3/KCNQ1/SLC12A4/ATP1A3/PRKACA/SLC12A6
GOBP_PROTEIN_IMPORT_INTO_MITOCHONDRIAL_MATRIX	0.0232763	0.0916484	1.56523	TIMM44/TIMM50/HSP90AA1/TIMM21/GRPEL1/HSPA4/PAM16/TOMM7/TOMM20/TIMM23/SAMM50/TOMM22/DNAJC15/TOMM40L
GOBP_GLYCOSYL_COMPOUND_BIOSYNTHETIC_PROCESS	0.0406979	0.139768	1.56474	PRTFDC1/ADK/DTYMK/ADA2/TK2/ADA/DNPH1/TYW5/PGM2/UCKL1/APRT/DCTD/PNP
GOBP_GLUCOSE_METABOLIC_PROCESS	0.00219027	0.0173187	1.56345	HK1/PFKFB2/GAA/NLN/PC/PRKAA1/ACADM/PFKFB4/HK3/KBTBD2/SORD/MDH2/PPP1CA/PDHA1/SESN2/SLC25A11/INPPL1/MLYCD/PFKM/G6PD/BCKDK/OAS1/SDHAF3/PDHB/LCMT1/PRKAG1/FABP5/GALM/GAPDH/KCNQ1/PGAM1/AKT2/PDK1/PGK1/PDK3/OMA1/NR3C1/GPI/ALDOC/HK2/PGM2/SLC25A10/PFKL/DCXR/PRKACA/DDB1/ENO1
GOBP_ORGANELLE_MEMBRANE_FUSION	0.00421383	0.0274658	1.56191	C2CD5/RAB39A/ANKFY1/TOM1/STX12/SYT1/SYT2/LRRK2/STX8/VPS39/C9orf72/CHMP4B/EEA1/YKT6/VPS33A/RAB20/TGFBRAP1/VPS8/VAV3/VPS11/SNCA/VPS4A/SNAPIN/VPS41/VPS18/STX6/VAMP3/STX4/TMEM175/CORO1A/STX10/VPS16/VTI1B/VIPAS39/VCPIP1/ARL8B/SNAP23/PLEKHM1
GOBP_MONOCARBOXYLIC_ACID_BIOSYNTHETIC_PROCESS	0.0034044	0.0234946	1.56162	ACSS1/PLA2G4A/AMACR/PFKFB2/GATM/MTHFD1L/SCP2/PRKAA1/DAGLB/TBXAS1/NDUFAB1/GSTM2/PTGES2/PRKAB1/CES1/SIRT2/OSBPL1A/OSBPL7/MLYCD/GATD1/GPX4/QKI/PRKAA2/NME1/HSD17B8/GAMT/KMO/GSTM4/PRKAG1/FABP5/MECR/MCAT/ACSS2/HPGDS/FADS1/OSBPL3/CBR4/OXSM/ACSL1/ACSF3
GOBP_REGULATION_OF_CHEMOTAXIS	0.00548849	0.0332295	1.56134	C5AR1/LYN/C3AR1/MPP1/LPAR1/P2RY12/CX3CR1/NCKAP1L/CCR1/IL16/LGALS9/NINJ1/PTPRO/ADAM17/MYCBP2/PADI2
GOBP_NUCLEOSIDE_BIOSYNTHETIC_PROCESS	0.0305559	0.112648	1.55996	PRTFDC1/ADK/DTYMK/ADA2/TK2/ADA/DNPH1/PGM2/UCKL1/APRT/DCTD/PNP
GOBP_L_AMINO_ACID_CATABOLIC_PROCESS	0.00934828	0.0487458	1.55684	IVD/HMGCL/GLUL/HIBADH/GSTZ1/AUH/BCKDK/KMO/GLUD2/SHMT1/ECHS1/CARNMT1/ALDH6A1/GOT2/RIDA/KYAT3/FAH/HIBCH/MCCC1/KYAT1/GLUD1/HNMT/DLST/DLD/ACAT1/HAAO
GOBP_SENSORY_PERCEPTION	0.00303366	0.0216775	1.5565	C5AR1/PLCB2/GPX1/CEP250/TMEM63B/CLN5/CRYBB1/MECP2/ARRB2/WFS1/HEXA/FXN/OPA1/HEXB/TIMM8B/RABGGTA/TIMM9/TIMM10/PIGR/SLC1A3/CDK5/P2RX4/EML2/UBR3/LRP2/FABP5/LAMC3/RPL38/KCNQ1/SERPINB6/CASP3/PPIP5K2/SCRN3/TIMM13/GSDME/RDH11/STX4/GRAP/TMEM120A/WDR1/RIC8B/ADGRV1/PENK/RP2/PDCL/DHRS3/P2RX7/DISC1/GRIN2A/KIFC3
GOBP_REGULATION_OF_LEUKOCYTE_CHEMOTAXIS	0.0079621	0.0436243	1.55639	C5AR1/LYN/C3AR1/MPP1/CX3CR1/NCKAP1L/CCR1/LGALS9/NINJ1/ADAM17/PADI2/LGMN/RIN3/PTPRJ/PTK2
GOBP_CORPUS_CALLOSUM_DEVELOPMENT	0.0523678	0.168018	1.5555	LPAR1/ZEB2/NIN/EPHB2/CDK5/WDR37
GOBP_PLATELET_ACTIVATION	0.00567251	0.0342181	1.55218	LYN/PLCG2/PLA2G4A/P2RY12/FERMT3/RASA3/UBASH3B/PRKCA/PRKCD/VAV1/SYK/PIK3CB/STXBP3/MERTK/BLOC1S3/VAV3/FUNDC2/RAP2B/JAK2/DGKD/FIBP/DGKA/PTPRJ/PPIA/ADGRG1/VCL
GOBP_PIGMENT_BIOSYNTHETIC_PROCESS	0.0242273	0.0949426	1.55214	ZEB2/PPOX/FXN/FECH/RAPGEF2/TSPO/MGRN1/COX15/ALAD/ALAS1/SLC11A2/HMBS/ATP7A/APPL1/UROS
GOBP_NUCLEOSIDE_MONOPHOSPHATE_CATABOLIC_PROCESS	0.0332275	0.120502	1.55203	DPYD/PRTFDC1/AMPD3/ADA/DNPH1/HDDC2
GOBP_MONOSACCHARIDE_METABOLIC_PROCESS	0.00119837	0.0108378	1.55203	MPI/HK1/PFKFB2/MAN2B1/GAA/TKFC/FUCA2/NLN/PC/PRKAA1/ACADM/PFKFB4/HK3/KBTBD2/FUCA1/SORD/ATP1A2/MDH2/PPP1CA/PDHA1/SESN2/GALK2/MAN2C1/SLC25A11/AKR1B1/INPPL1/MLYCD/GCLC/PFKM/G6PD/FGGY/BCKDK/GLB1/OAS1/SDHAF3/PDHB/LCMT1/PRKAG1/FABP5/GALM/GALE/GAPDH/KCNQ1/PGAM1/AKT2/PDK1/PGK1/PDK3/XYLB/OMA1/NR3C1/GPI/GALT/MAN2B2/ALDOC/HK2/PGM2/PMM2/SLC25A10/PFKL/DCXR/PRKACA/DDB1/ENO1
GOBP_REGULATION_OF_MONONUCLEAR_CELL_MIGRATION	0.00499612	0.0315359	1.55186	C5AR1/LYN/C3AR1/ITGA4/P2RY12/CX3CR1/CCR1/LGALS9/NINJ1/ADAM17/RIPK3/CRKL/CRK/PADI2/STK10/LGMN/P2RX4/LRCH1
GOBP_REGULATION_OF_PROTEIN_TARGETING	0.0147266	0.0671651	1.55062	C2CD5/ITGB2/BNIP3L/CIB1/PRKAA1/LRRK2/HTRA2/BAP1/ITGAM/CDK5/VPS11/AKT2/SH3GLB1/UBE2L3/HAX1/TOMM7/HUWE1/GDI1
GOBP_INOSITOL_PHOSPHATE_METABOLIC_PROCESS	0.0195956	0.0819505	1.55018	PLCG2/SCP2/PTAFR/SYNJ1/SNCA/NUDT3/PPIP5K2/MINPP1
GOBP_PIGMENT_GRANULE_ORGANIZATION	0.0245809	0.0960554	1.5492	ZEB2/HPS3/BLOC1S3/RAB32/BCL2/SNAPIN/BLOC1S1/RAB29/HPS5/HPS6/AP1S1/BLOC1S6/AP3S1/AP1B1
GOBP_REGULATION_OF_EXOCYTOSIS	0.00367111	0.0247721	1.54798	LYN/GAB2/RABGEF1/ITGB2/STXBP2/NCKAP1L/SYT6/PRKCA/GATA2/LGALS9/SYT1/SYT2/SYK/CD84/LRRK2/ADGRE2/CD300A/C9orf72/STXBP3/RAP1A/ITGAM/CDK5/SNCA/VPS4A/SNAPIN/PRAM1/MICAL1
GOBP_ARP2_3_COMPLEX_MEDIATED_ACTIN_NUCLEATION	0.0160232	0.0714503	1.54764	CYFIP1/BRK1/WASHC3/WASF2/WASHC4/ARPC5L/WASF1/WASHC5/GMFG/FCHSD2/WASHC2C/ARFIP2/GMFB/WASF3/ABI2/PICK1/ARPC2/ARPC1A/ACTR2/WHAMM/ARPC4/CORO1B
GOBP_REGULATION_OF_MYOTUBE_DIFFERENTIATION	0.0487701	0.161119	1.54299	ATP11A/NLN/PIEZO1/BCL2/HDAC5/MTOR/FBXO22
GOBP_ATP_METABOLIC_PROCESS	0.00272902	0.0200451	1.54229	HK1/PFKFB2/PRKAA1/PFKFB4/NMNAT1/HK3/NDUFAB1/PARP1/ATP1B1/ATP1A2/OGDH/NDUFA5/ATP5PB/ATP5F1A/DMAC2L/ATP5PO/SDHB/ATP5F1D/DHTKD1/PFKM/TSPO/PRKAA2/ATP5MF/HSPA8/PRKAG1/GAPDH/ATP5MG/FIS1/AMPD2/AK1/UCP2/PGAM1/ATP5F1C/COX11/SDHA/MLST8/PGK1/NDUFB11/ATP5PF/ATP5ME/MTOR/NDUFV2/CLPX/ATP5F1B/GPI/MT-ATP6/AK2/ALDOC/NDUFS2/DNAJC30/HK2/BLOC1S6/NDUFS3/PFKL/P2RX7/PRKACA/ENO1/RPTOR/MTCH2/PGK2/SDHD/MT-ATP8/ATP7A/ARL2/TMSB4X/NDUFB6/PSEN1/MFSD8/ATP6V1B2/BAD/NDUFS7/NDUFB5/ATP5PD/SPHK2/OLA1
GOBP_NUCLEOSIDE_TRIPHOSPHATE_METABOLIC_PROCESS	0.000794547	0.00771617	1.54172	HK1/PFKFB2/PRKAA1/PFKFB4/NMNAT1/HK3/NDUFAB1/PARP1/ATP1B1/AK3/NME6/LRRK2/ADK/OPA1/ATP1A2/OGDH/DTYMK/NDUFA5/ATP5PB/ATP5F1A/DMAC2L/ATP5PO/SDHB/CMPK2/ATP5F1D/DHTKD1/PFKM/TSPO/PRKAA2/GIMAP7/NME1/ATP5MF/HSPA8/PRKAG1/ADA/GAPDH/ATP5MG/FIS1/AMPD2/RRM2B/AK1/UCP2/PGAM1/ATP5F1C/COX11/SDHA/MLST8/PGK1/NDUFB11/ATP5PF/ATP5ME/MTOR/NDUFV2/CLPX/ATP5F1B/GPI/MT-ATP6/AK2/ALDOC/NDUFS2/DNAJC30/HK2/SAMHD1/BLOC1S6/NDUFS3/PFKL/P2RX7/PRKACA/ENO1/RPTOR/MTCH2/UCKL1/PGK2/SDHD/MT-ATP8/ATP7A/ARL2/TMSB4X/NDUFB6/PSEN1/MFSD8/IMPDH2/ATP6V1B2/BAD/NDUFS7/EFL1/NDUFB5/ATP5PD/SPHK2/OLA1
GOBP_REGULATION_OF_BLOOD_PRESSURE	0.0100472	0.051463	1.54107	SLC2A5/SOD2/SNX5/PREP/MECP2/PTPRO/ATP1A2/ATP1A1/CYBA/P2RX4/KCNQ1/RNLS/NOX1/ERAP1/CTSZ/RENBP/GAS6
GOBP_REGULATION_OF_CELL_PROJECTION_ASSEMBLY	0.00398475	0.0262685	1.54011	ARHGAP35/EVL/CYFIP1/PIK3R1/SYNE1/ARAP1/FSCN1/LPAR1/P2RY12/TRPM2/EPS8/PRKCD/BRK1/CEP135/CCDC88A/SDCCAG8/LRRK2/WASF2/RCC2/TBC1D13/RAPGEF2/RAP2A/TBC1D9B/EPHB2/TWF2/TBC1D2B/CROCC/AVIL/P2RX4/USP6NL/HSP90AA1/RAPGEF6/IFT20/TBC1D22A/ABI3
GOBP_RESPONSE_TO_BACTERIUM	0.0002437	0.00312065	1.54002	IRF8/C5AR1/LYN/TLR2/STAB1/PLCG2/IGHG1/FCGR1A/IGHG3/GPX1/SLC30A1/CARD16/SLC9A9/SOD2/CX3CR1/CASP1/CASP4/FUCA2/PRKCA/RNASE6/PRKCD/PTAFR/LGALS9/ADAM17/NCF1/SYK/NAIP/KLHL6/C3/NAGK/PRDX3/HADHB/MEF2C/CD1D/IRF5/CYBA/ITGAM/NLRP3/EPHB2/CEBPB/CMPK2/PYGL/TLR1/MRC1/GPX4/TSPO/TLR6/COLEC12/HAVCR2/MYD88/S100A9/SASH1/KMO/CD68/OAS1/SNCA/JAK2/MAPKAPK3/TLR3/ERBIN/IRAK3/PRDX2/TNFRSF1B/CARD8/CASP3
GOBP_RESPONSE_TO_OSMOTIC_STRESS	0.00937422	0.0487931	1.53749	RCSD1/CASP1/ARHGEF2/NINJ1/MAPK13/ATP1A1/NLRP3/AKR1B1/TSPO/KMO/HSP90AA1/ICOSLG/TLR3/PKD2/SERPINB6/CASP3/ZFAND1/MLST8/BAX/LRRC8C/MTOR/TSC22D4
GOBP_CELLULAR_RESPONSE_TO_MOLECULE_OF_BACTERIAL_ORIGIN	0.00365275	0.0247566	1.53588	IRF8/LYN/TLR2/PLCG2/CARD16/CX3CR1/CASP1/PRKCA/PTAFR/HADHB/MEF2C/IRF5/NLRP3/EPHB2/CEBPB/CMPK2/TLR1/MRC1/TSPO/TLR6/HAVCR2/MYD88/SASH1/KMO/CD68/JAK2/IRAK3/PRDX2/TNFRSF1B/CARD8
GOBP_REGULATION_OF_SYSTEMIC_ARTERIAL_BLOOD_PRESSURE_MEDIATED_BY_A_CHEMICAL_SIGNAL	0.0392647	0.136906	1.53511	SLC2A5/SOD2/PREP/CYBA/NOX1/CTSZ
GOBP_ORGANOPHOSPHATE_BIOSYNTHETIC_PROCESS	5.53642e-05	0.000880351	1.53486	ACSS1/PIK3CD/MPI/PLCG2/PLA2G4A/PIK3R1/NANS/HK1/SLC25A19/TTC7A/THTPA/SCP2/MPC2/NFS1/PTAFR/NMNAT1/NDUFAB1/LPCAT2/MMUT/PARP1/EFR3A/AK3/NME6/PIK3C2B/PIK3CB/ADK/NAGK/PI4KA/HEXB/OGDH/DTYMK/NDUFA5/PDXK/PTPMT1/ATP5PB/PDHA1/ATP5F1A/DMAC2L/HDHD5/AMPD3/ATP5PO/SDHB/MCEE/CMPK2/MOCS2/ATP5F1D/INPPL1/PANK4/MLYCD/PCCA/PI4K2A/SYNJ1/G6PD/NME1/BCKDK/PDP1/ATP5MF/DHODH/IDH1/KMO/ADSL/GPHN/PDHB/GNPDA1/SNCA/GNPDA2/GMPPA/PDPR/DGKD/TK2/FABP5/SHMT1/ATM/ADA/PFAS/DGKA/FAR1/ATP5MG/NADSYN1/PTDSS1/AMPD2/RRM2B/PMVK/AK1/PPIP5K2/ACSS2/CHKB/PDK1/TKT/ATP5F1C/COX11/PRPSAP2/SH3GLB1/SDHA/PGK1/NDUFB11/PDK3/VAC14/ACSL5/ATP5PF/PDHX/FADS1/ATP5ME/DPM3/PANK2/NDUFV2/ATP5F1B/CBR4/NANP/PPCS/MT-ATP6/AK2/ACSL1/NDUFS2/ACSF3/DNAJC30/GNPAT/MTM1
GOBP_INNATE_IMMUNE_RESPONSE_ACTIVATING_CELL_SURFACE_RECEPTOR_SIGNALING_PATHWAY	0.014869	0.0675523	1.5348	LYN/TLR2/PLCG2/PIK3R1/APPL2/LGALS9/NINJ1/TRAF3/SYK/ECSIT/CYBA/TLR1/TLR6/MYD88/OAS1
GOBP_MONONUCLEAR_CELL_MIGRATION	0.0024869	0.0187914	1.53474	C5AR1/LYN/PIK3CD/C3AR1/ITGAL/ITGA4/P2RY12/CX3CR1/TRPM2/EPS8/CCR1/LGALS9/NINJ1/PTPRO/ADAM17/GNAI1/RIPK3/CRKL/CRK/FOLR2/PADI2/STK10
GOBP_CALCIUM_MEDIATED_SIGNALING	0.00617255	0.0364558	1.53455	C3AR1/PLCG2/P2RY11/P2RY12/CX3CR1/TRPM2/CIB1/TPCN1/LAT2/CCR1/NFATC2/PRKAA1/CAMK2D/ATP1B1/GSTM2/SYK/LRRK2/ATP1A2/FCGR3A/P2RX4/MAPK7/ITPR2/MCOLN1/PPP1R9A/PKD2/ADA/PTPRJ
GOBP_SULFUR_AMINO_ACID_METABOLIC_PROCESS	0.0223219	0.089328	1.53377	MTHFR/MMUT/ENOPH1/GCLC/TXN2/TST/MSRA/MTRR/CTH/MPST/GGT1/APIP/BPHL
GOBP_SENSORY_PERCEPTION_OF_MECHANICAL_STIMULUS	0.0116641	0.0571399	1.53371	GPX1/TMEM63B/MECP2/WFS1/HEXA/HEXB/TIMM8B/TIMM9/TIMM10/SLC1A3/P2RX4/EML2/LRP2/RPL38/KCNQ1/SERPINB6/CASP3/PPIP5K2/TIMM13/GSDME/STX4/GRAP/TMEM120A/WDR1
GOBP_GTP_METABOLIC_PROCESS	0.0367983	0.130668	1.53323	AK3/NME6/LRRK2/OPA1/GIMAP7/NME1/AMPD2
GOBP_PROGRAMMED_NECROTIC_CELL_DEATH	0.0183579	0.0785915	1.53276	MAP3K5/ARHGEF2/NINJ1/RIPK3/PARP1/ATG9A/AIFM1/TRAF2/FAS/PYGL/TSPO/BIRC2/TLR3/ASAH1/BAX
GOBP_POSITIVE_REGULATION_OF_ENDOCYTOSIS	0.0043121	0.0278231	1.53251	PLCG2/FCGR1A/BIN1/LRP1/APPL2/ARAP1/ANKFY1/RAB31/NCKAP1L/GATA2/ARRB2/ITSN1/SYK/LRRK2/C3/AP2M1/RAP1A/DOCK2/CYBA/MERTK/ATAD1/FLOT1/SNCA/DGKD/PTPRJ
GOBP_G_PROTEIN_COUPLED_RECEPTOR_SIGNALING_PATHWAY	0.000712735	0.00726287	1.53064	C5AR1/PLCB2/LTB4R/LYN/SORL1/C3AR1/KCTD12/P2RY11/LPAR1/P2RY12/CX3CR1/CIB1/NLN/SCP2/RGS10/PRKCA/CCR1/RGS19/SORT1/PTAFR/GNG7/ARRB2/VAV1/GNAI1/CRKL/ARHGEF11/LRRK2/PIK3CB/C3/WASF2/PADI2/GIT2/PDE3B/ADGRE2/RAPGEF2/RAP1A/VPS54/LPAR5/GNB4/PREX1/MGRN1/MAPK7/CAMK2A/SNCA/JAK2/DGKD/GNG12/ADGRE1/GPR82/PKD2/ADA/GNB2/DGKA/KCNQ1/ARHGEF1/PREX2/GNG10/PRKAR2A/ADGRG1/TMOD2/PRKX/GPR65/GNAI2/HOMER3/ACTN2/PSAP/ABL2/AKAP13/RIC8B/RAC1/RASGRP4/GNG2/ADGRV1/PENK/BCAR3/PRKAR1A/GNG5/PDCL
GOBP_MYELOID_LEUKOCYTE_MIGRATION	0.00528398	0.0325358	1.52908	C5AR1/LYN/PIK3CD/C3AR1/MPP1/P2RY12/ITGB2/CX3CR1/IL17RA/NCKAP1L/CCR1/NINJ1/PTPRO/VAV1/SYK/FOLR2/ADGRE2/CD300A/PREX1/LGMN/P2RX4/VAV3/MYD88/S100A9/RIN3/PTPRJ/PTK2/PPIA
GOBP_REGULATION_OF_LEUKOCYTE_MIGRATION	0.00294188	0.0212314	1.5284	C5AR1/LYN/C3AR1/MPP1/ITGA4/RABGEF1/P2RY12/CX3CR1/NCKAP1L/CCR1/LGALS9/NINJ1/ADAM17/RIPK3/CRKL/CRK/PADI2/CD300A/STK10/LGMN/P2RX4/MYD88/LRCH1/RIN3/ADA/PTPRJ/PTK2
GOBP_TUMOR_NECROSIS_FACTOR_SUPERFAMILY_CYTOKINE_PRODUCTION	0.00527078	0.0325358	1.52401	TLR2/PLCG2/FCGR1A/PIK3R1/FRMD8/CX3CR1/CYBB/ARHGEF2/ARRB2/LGALS9/ADAM17/SYK/LRRK2/FCGR3A/TMEM106A/CYBA/VSIR/EPHB2/TLR1/TSPO/TLR6/HAVCR2/MYD88/OAS1/JAK2/TLR3/IRAK3/PTPRJ/SASH3/TNFRSF8
GOBP_NEURON_MIGRATION	0.0102577	0.052422	1.52211	SRGAP2/PLXNB2/ABI1/SHTN1/GATA2/ARHGEF2/ADAM17/CAMK2B/PCM1/CRKL/CRK/SDCCAG8/WASF2/RAPGEF2/MEF2C/CUL5/SH3RF1/CDK5/HSP90AA1/CAMK2A/YWHAE/ABI3/ASTN2/ADGRG1/TBC1D24/BAX
GOBP_MITOCHONDRIAL_TRANSPORT	0.0194273	0.0814822	1.52189	CPT2/SFXN4/BNIP3L/MPC2/BID/MTX2/LRRK2/SLC25A40/SPG7/ACAA2/GCLC/BCL2/HSP90AA1/CAMK2A/UCP2/BAX/SLC35F6/MPC1/SFXN2/HK2
GOBP_PROTEIN_LOCALIZATION_TO_CELL_PERIPHERY	0.00126177	0.0112703	1.52142	RHBDF2/SORL1/EPB41L3/PIK3R1/FRMD8/LRP1/C2CD5/RABEP1/TTC7A/RILPL2/AGR2/RAB31/CIB1/PIK3R2/GGA2/SCP2/TSPAN15/EPB41L2/PRKAA1/CAMK2D/TESC/CAMK2B/PPFIA1/GNAI1/CCDC88A/EFR3A/ATP1B1/EHD4/STX8/RAPGEF2/AP2M1/RAP1A/SESN2/EPHB2/GAK/PACS1/LYPLAL1/CDK5/CLSTN1/CSK/ARL3/FLOT1/GPHN/CLTC/CAMK2A/RAPGEF6/SNCA/IFT20/PICALM/FLOT2/SCARB2/VPS4A/PRAM1/ABI3/RAB13/CSRP3/GGA3
GOBP_LEUKOTRIENE_METABOLIC_PROCESS	0.0432918	0.146249	1.52106	PLA2G4A/NCF1/SYK/MGST3/LTA4H/ABCC10/GGT1
GOBP_MONOSACCHARIDE_CATABOLIC_PROCESS	0.0199364	0.0827776	1.521	MPI/HK1/PFKFB2/TKFC/HK3/PFKM/GLB1/GALM/GALE/GAPDH/PGAM1/PGK1/XYLB/GALT/HK2/PFKL/ENO1
GOBP_NUCLEOSIDE_METABOLIC_PROCESS	0.0212984	0.0864481	1.51922	MACROD1/DPYD/PRTFDC1/ADK/DTYMK/ADA2/TK2/ADA/DNPH1/PGM2/BLOC1S6/UCKL1/TYMP
GOBP_POSITIVE_REGULATION_OF_TUMOR_NECROSIS_FACTOR_SUPERFAMILY_CYTOKINE_PRODUCTION	0.0096634	0.0501181	1.51917	TLR2/PLCG2/FCGR1A/PIK3R1/FRMD8/CYBB/ARHGEF2/LGALS9/ADAM17/SYK/LRRK2/FCGR3A/TMEM106A/CYBA/EPHB2/TLR1/HAVCR2/MYD88/OAS1/JAK2/TLR3/PTPRJ/SASH3/TNFRSF8
GOBP_REGULATION_OF_TRANSLATION_IN_RESPONSE_TO_STRESS	0.0588603	0.182184	1.51886	NCK2/NCK1/PML/PPP1CA/SESN2/RPS6KA1
GOBP_REGULATION_OF_VESICLE_SIZE	0.0685847	0.197891	1.51859	AP2M1/WASHC5/PICALM/RIN3/KXD1/SNAPIN/BLOC1S1/BORCS6/BORCS8
GOBP_CARBOHYDRATE_DERIVATIVE_CATABOLIC_PROCESS	0.00181229	0.0149701	1.51829	HK1/PFKFB2/GPD1L/MAN2B1/FUCA2/DPYD/GNS/CTSL/PRKCD/PRKAA1/PFKFB4/PRTFDC1/HK3/HEXA/CTBS/FUCA1/NAGK/NPL/AOAH/HEXB/OGDH/NUDT9/AMPD3/CHI3L1/ADA2/DHTKD1/NAGA/IDUA/PFKM/PRKAA2/GLB1/GNPDA1/NUDT3/GNPDA2/PRKAG1/GALM/ADA/SCARB2/GALE/GAPDH/NUDT18/GALC/UCP2/PGAM1/MANBA/DNPH1/MLST8/PGK1/SGSH/M6PR/MTOR/GPI/GLA/GALT/RENBP/MAN2B2/ALDOC/NAGLU/HK2/GUSB/SAMHD1/PFKL/P2RX7/PRKACA/GBA2/ENO1/RPTOR
GOBP_POSITIVE_REGULATION_OF_REGULATED_SECRETORY_PATHWAY	0.046074	0.153792	1.51763	GAB2/ITGB2/GATA2/SYT1/SYK/ITGAM/CDK5
GOBP_DETOXIFICATION	0.0141047	0.0652059	1.5166	GPX1/SLC30A1/SOD2/GSTK1/CLYBL/PNKD/GSTM2/ADK/PRDX3/GSR/SESN2/MGST3/MB/GSTZ1/GATD1/GPX4/AUH/SESN1/S100A9/PRDX2/RDH11/SUCLG1/TXNRD3/AKR1A1/RAB29
GOBP_LIPID_TRANSLOCATION	0.0437804	0.147326	1.51617	ATP11A/TMEM63B/SYT1/ATG9A/XRCC4/ATP11C/ATP10D/ABCA7
GOBP_NEUTROPHIL_CHEMOTAXIS	0.0396019	0.137607	1.5161	C5AR1/PIK3CD/C3AR1/MPP1/ITGB2/NCKAP1L/VAV1/SYK/PREX1/VAV3/S100A9
GOBP_METABOLIC_COMPOUND_SALVAGE	0.0198911	0.0827081	1.5142	PRTFDC1/NMNAT1/ENOPH1/NME6/ADK/PDXK/AMPD3/TK2/ADA/NADSYN1/AMPD2/DNPH1/APIP/PGM2
GOBP_REGULATION_OF_NEUROINFLAMMATORY_RESPONSE	0.0650409	0.192266	1.51338	PLCG2/CTSC/CCR1/CALHM2/LRRK2
GOBP_LIPOPOLYSACCHARIDE_MEDIATED_SIGNALING_PATHWAY	0.0175606	0.0757518	1.51317	LYN/TLR2/PLCG2/CARD16/PRKCA/PTAFR/MYD88/SASH1/JAK2/IRAK3/PRDX2/CARD8
GOBP_LEUKOCYTE_MEDIATED_CYTOTOXICITY	0.00568724	0.0342181	1.5124	IGHG1/FCGR1A/PIK3R1/CTSC/CX3CR1/STXBP2/NCKAP1L/GRB2/ARRB2/LGALS9/NCF1/VAV1/RIPK3/CRK/PIK3CB/FCGR3A/CD1D/ITGAM/HAVCR2/MYD88
GOBP_RIBOSE_PHOSPHATE_METABOLIC_PROCESS	0.000655944	0.00682843	1.51087	MPP1/HK1/PFKFB2/CARD11/DPYD/PRKAA1/PFKFB4/PRTFDC1/NMNAT1/HK3/NDUFAB1/PARP1/ATP1B1/AK3/NME6/LRRK2/ADK/OPA1/ATP1A2/OGDH/NDUFA5/GMPR2/ATP5PB/NUDT9/ATP5F1A/DMAC2L/AMPD3/ATP5PO/SDHB/ATP5F1D/DHTKD1/PFKM/TSPO/PRKAA2/GIMAP7/G6PD/NME1/ATP5MF/DHODH/HSPA8/ADSL/NUDT3/PRKAG1/ADA/GAPDH/PFAS/ATP5MG/FIS1/AMPD2/AK1/NUDT18/UCP2/PGAM1/ATP5F1C/COX11/PRPSAP2/SDHA/MLST8/PGK1/NDUFB11/ATP5PF/ATP5ME/MTOR/NDUFV2/CLPX/ATP5F1B/GPI/MT-ATP6/AK2/ALDOC/TPST2/NDUFS2/DNAJC30/HK2/BLOC1S6/NDUFS3/NUDT14/PFKL/SULT1A1/P2RX7/PRKACA/ENO1/RPTOR
GOBP_RESPONSE_TO_MOLECULE_OF_BACTERIAL_ORIGIN	0.00208994	0.0167542	1.5107	IRF8/C5AR1/LYN/TLR2/PLCG2/GPX1/CARD16/SOD2/CX3CR1/CASP1/PRKCA/PTAFR/LGALS9/ADAM17/PRDX3/HADHB/MEF2C/IRF5/NLRP3/EPHB2/CEBPB/CMPK2/TLR1/MRC1/GPX4/TSPO/TLR6/HAVCR2/MYD88/SASH1/KMO/CD68/SNCA/JAK2/MAPKAPK3/ERBIN/IRAK3/PRDX2/TNFRSF1B/CARD8/CASP3
GOBP_PHOSPHATIDYLINOSITOL_PHOSPHATE_BIOSYNTHETIC_PROCESS	0.0259204	0.100689	1.50894	PIK3CD/PIK3R1/TTC7A/EFR3A/PIK3C2B/PIK3CB/PI4KA/PI4K2A/SYNJ1/ATM
GOBP_PRESYNAPTIC_ENDOCYTOSIS	0.0113079	0.0561323	1.50468	BIN1/AAK1/AP2A2/CLTA/ITSN1/SH3GL2/LRRK2/EPS15L1/AP2M1/ITSN2/GAK/CDK5/DNM2/SYNJ1/SNCA/NECAP1/TBC1D24/CTBP1/FCHO2/RAC1/SCRIB/AP3S1
GOBP_GRANULOCYTE_CHEMOTAXIS	0.0209882	0.0857684	1.50429	C5AR1/PIK3CD/C3AR1/MPP1/ITGB2/IL17RA/NCKAP1L/VAV1/SYK/ADGRE2/PREX1/VAV3/S100A9/PTPRJ/PTK2/PPIA
GOBP_FILOPODIUM_ASSEMBLY	0.0232685	0.0916484	1.50322	SRGAP2/PIK3R1/ARAP1/FSCN1/TRPM2/SPATA13/PRKCD/EPHB2/FMNL3/FGD3/FGD4
GOBP_POLYSACCHARIDE_CATABOLIC_PROCESS	0.0284561	0.107509	1.50107	GAA/PYGM/PPP1CA/WIPI1/PYGL/PFKM/PYGB/WDR45B
GOBP_PROTEIN_TARGETING_TO_LYSOSOME	0.0458167	0.15311	1.50008	SORL1/SORT1/VPS54/LAMP2/HSPA8/VPS53/SCARB2/VPS4A/GGA3/M6PR
GOBP_REGULATION_OF_AXONOGENESIS	0.0136253	0.063714	1.49588	ARHGAP4/ARHGAP35/PLXNB2/KIF13B/ZEB2/SHTN1/NIN/TIAM1/SPART/SEMA4D/SPP1/EPHB2/TWF2/CDK5/IST1
GOBP_REGULATION_OF_GTPASE_ACTIVITY	0.00866292	0.0459166	1.4949	SRGAP2/PLXNB2/SNX18/ARAP1/RGS10/ABR/MMUT/LRRK2/DOCK9/SEMA4D/RCC2/RAPGEF2/RAP1A/FGD3/SNX13/USP6NL/LRCH1/FGD4/RANGAP1/RAPGEF6
GOBP_NUCLEOTIDE_SALVAGE	0.0581655	0.181187	1.49428	NMNAT1/NME6/ADK/AMPD3/ADA/NADSYN1/AMPD2
GOBP_MULTICELLULAR_ORGANISMAL_RESPONSE_TO_STRESS	0.0351913	0.126357	1.49299	MECP2/GNG7/ATP1A2/EIF4E/MEF2C/LPAR5/EPHB2/P2RX4/TSPO/BCL2
GOBP_ENDOSOMAL_TRANSPORT	0.000488869	0.00548367	1.49162	SORL1/SNX27/RCSD1/SNX18/CLN5/RABGEF1/ANKFY1/DENND1A/SNX5/TOM1/STX12/SORT1/WASHC3/ITSN1/MVB12A/ARHGAP1/RAB35/UBE2O/LRRK2/EPS15/SNX6/COMMD9/EPS15L1/EHD4/STX8/WASHC4/CMTM6/VPS39/CHMP4B/ITSN2/VPS37B/ACAP2/EEA1/VPS54/SNX2/SNX12/YKT6/SNX1/VPS11/RBSN/WASHC5/CLTC/VPS53/PICALM/RAB8B/TRAPPC10/SCARB2/VPS4A/PTPN23/VPS52/RAB13/HEATR5B/GGA3/SNX7/RDX/WASHC2C/BLOC1S1/STX6/VAMP3/VPS29/DAB2/RAB29/ACTN2/COMMD7/CORO1A/RAB10/UBAP1/STX10/AP1S1/RAB9A/TBC1D14/COMMD3/SCRIB/TSG101/VPS16/CLEC16A/VTI1B/CCDC22/MICALL1/VPS26B/VPS51/WAS/COMMD8/ARL8B/KIF16B/PREPL/VPS28/RAB17
GOBP_RESPONSE_TO_ATP	0.0767332	0.211895	1.48923	P2RY11/P2RY12/P2RX4/PANX1
GOBP_INFLAMMASOME_MEDIATED_SIGNALING_PATHWAY	0.040023	0.138218	1.48734	IFI16/PLCG2/MEFV/SIRT2/NLRP3/LAMP2/TLR6/MYD88/HSPA8/ELP6/BRCC3/CARD8
GOBP_REGULATION_OF_REACTIVE_OXYGEN_SPECIES_METABOLIC_PROCESS	0.00743545	0.0416213	1.48731	PLCG2/SOD2/ITGB2/GRB2/PRKCD/RIPK3/SYK/LRRK2/COQ7/SIRT2/CYBA/ITGAM/CDKN1A/FAS/TSPO/TLR6/G6PD/HVCN1/SNCA/BIRC2/PRDX2/PDK3/TGFBR2/GNAI2/HK2/RAC1/RIPK1/SIRT3/DCXR
GOBP_GLUCOSE_CATABOLIC_PROCESS	0.0308416	0.113557	1.48573	HK1/PFKFB2/HK3/PFKM/GAPDH/PGAM1/PGK1/HK2/PFKL/ENO1/PGK2
GOBP_POSITIVE_REGULATION_OF_RESPONSE_TO_EXTERNAL_STIMULUS	0.000215875	0.00284215	1.4838	C5AR1/LYN/TLR2/C3AR1/IFI16/PLCG2/FCGR1A/PIK3R1/IKBKE/APPL2/CLPB/LPAR1/CTSC/P2RY12/CX3CR1/TRAF3IP3/CASP1/IL17RA/TKFC/CASP4/NCKAP1L/PRKCA/CCR1/IL16/ARRB2/LGALS9/NINJ1/TRAF3/ADAM17/MAPK13/VAV1/PARP1/SYK/NAIP/LRRK2/C3/NAGK/MEFV/CD300A/WASHC4/AARS2/CD1D/IRF5/SIRT2/ECSIT/CYBA/TRIM25/NLRP3/CEBPB/TRAF2/TLR1/LYPLAL1/XRCC5/LGMN/P2RX4/ZDHHC18/LAMP2/TLR6/HAVCR2/MYD88/S100A9/SASH1/HSPA8/ELP6/OAS1/HSP90AA1/SNCA/BIRC2/MAPKAPK3/TLR3/ERBIN/BRCC3/UNC93B1/IRAK3/YWHAE/PTPRJ/PTK2/CARD8/CASP3/DDX60
GOBP_POSITIVE_REGULATION_OF_FILOPODIUM_ASSEMBLY	0.0767332	0.211895	1.48302	PIK3R1/ARAP1/FSCN1
GOBP_PEPTIDYL_TYROSINE_MODIFICATION	0.0186567	0.079294	1.481	LYN/ITGB2/ABI1/SAMSN1/ARHGEF2/SYK/SNX6/EPHB2/PARP14/RAP2B/JAK2/ABI3/IL10RB/CSF1R/TPST2/LILRA5/ABL2/TSG101
GOBP_ACTIVATION_OF_INNATE_IMMUNE_RESPONSE	0.00212707	0.0170048	1.48074	LYN/TLR2/IFI16/PLCG2/PIK3R1/IKBKE/APPL2/CLPB/TRAF3IP3/CASP1/TKFC/ARRB2/LGALS9/NINJ1/TRAF3/PARP1/SYK/NAIP/NAGK/MEFV/CD300A/WASHC4/AARS2/IRF5/SIRT2/ECSIT/CYBA/TRIM25/NLRP3/TRAF2/TLR1/LYPLAL1/XRCC5/ZDHHC18/LAMP2/TLR6/HAVCR2/MYD88/S100A9/HSPA8/ELP6/OAS1/HSP90AA1/BIRC2/MAPKAPK3/TLR3/ERBIN/BRCC3/UNC93B1/IRAK3/YWHAE
GOBP_MONOATOMIC_CATION_TRANSPORT	0.000250426	0.00319265	1.47993	PLCB2/UTRN/LYN/PLCG2/BIN1/SLC30A1/TMEM63B/GPD1L/SLC9A9/TRPM2/UQCRH/TPCN1/UBASH3B/CCR1/CAMK2D/TESC/WFS1/TRPC4AP/CAMK2B/PML/CALHM2/ARHGAP1/ATP1B1/GSTM2/CD84/FXN/TMEM63A/PIEZO1/ATP1A2/ATP1A1/SURF1/SPG7/NDUFA4/COMMD9/NDUFA5/SLC38A7/ATP5PB/SLC25A12/ATP5F1A/SLC39A11/NIPSNAP2/DMAC2L/AFG3L2/CYBA/MLLT6/SLC36A1/ATP5PO/CUL5/KLHL3/SLC1A3/SLC31A1/ATP5F1D/TPT1/CDK5/P2RX4/FLVCR2/TSPO/DNM2/ATP6V1G1/PLCL2/G6PD/BCL2/ATP6V0A1/ATP5MF/PANX1/ITPR2/MCOLN1/ATP6V1C1/ISCU/CLTC/HVCN1/CAMK2A/SLC25A22/KCNAB2/SNCA/UBR3/LRP2/UQCRC1/PKD2/UQCR10/GNB2/YWHAE/SLC12A3/ATP5MG/KCNQ1/MRS2/ATP10D/STIM1/FTL/ATP6V0D1/SLC39A10/UCP2/SRI/ATP5F1C/CYC1/BAX/PLCZ1/LILRB2/ATP5PF/ATP5ME/ANKRD22/NDUFV2/PSEN2/TMEM175/ATP5F1B/GNAI2/SLC12A4/HOMER3/ACTN2/MT-ATP6/CORO1A/GAS6/LILRA5/ABCB8/NDUFS2/ATP1A3/COMMD3/COX4I1/SLC11A2/SLC9A6/MMGT1/SLC39A6/COX5B/NDUFS3/ABCC5/ITGAV/COX7A2L/ATP6V1E1/UQCRFS1
GOBP_GMP_METABOLIC_PROCESS	0.0599078	0.18444	1.47887	MPP1/CARD11/PRTFDC1/GMPR2/ADSL/PFAS/AMPD2
GOBP_CELLULAR_RESPONSE_TO_TOXIC_SUBSTANCE	0.00887205	0.0468535	1.47855	GPX1/SOD2/GSTK1/CLYBL/PNKD/GSTM2/ADK/PRDX3/GSR/SESN2/MGST3/MB/GSTZ1/GATD1/GPX4/AUH/SESN1/S100A9/PRDX2/FIS1/RDH11/SUCLG1/TXNRD3/AKR1A1/RAB29
GOBP_NEGATIVE_REGULATION_OF_B_CELL_ACTIVATION	0.0551876	0.174741	1.47824	LYN/SAMSN1/CD300A/ATM/CASP3/MNDA/BCL6
GOBP_VESICLE_MEDIATED_TRANSPORT_IN_SYNAPSE	0.0034167	0.0234946	1.4781	BIN1/RABEP1/LPAR1/STXBP2/AAK1/AP2A2/CLTA/ITSN1/SYT1/EFR3A/SYT2/SH3GL2/LRRK2/EPS15/GIT2/EPS15L1/AP2M1/C9orf72/ITSN2/STXBP3/RAP1A/GAK/CDK5/DNM2/ATP6V1G1/SYNJ1/ATP6V0A1/ATAD1/ATP6V1C1/SNCA/SNAPIN/CASP3/ATP6V0D1/DNAJC5/NAPA/NECAP1/TBC1D24/VAC14/VPS18/CTBP1/FCHO2/RAC1/SCRIB/BLOC1S6/AP3S1/ATP6V1E1/IQSEC2/P2RX7/SNAP23/PREPL/AP2S1/PLD1/PLS3/NCDN/SLC17A5/IQSEC1/STX11
GOBP_PROTEIN_LOCALIZATION_TO_MEMBRANE	0.000903806	0.008604	1.47722	RHBDF2/SORL1/ITGAL/ITGA4/EPB41L3/PIK3R1/FRMD8/LRP1/SLC30A1/C2CD5/RABEP1/TTC7A/RILPL2/ITGB2/AGR2/RAB31/CIB1/PIK3R2/GGA2/SCP2/TSPAN15/PRKAA1/CAMK2D/TESC/CAMK2B/PPFIA1/CCDC88A/CRKL/EFR3A/ATP1B1/CRK/EHD4/STX8/RAPGEF2/AP2M1/RAP1A/SESN2/PIGR/EPHB2/GAK/PACS1/LYPLAL1/CDK5/RAB32/CLSTN1/CSK/ARL3/FLOT1/GPHN/CLTC/CAMK2A/RAPGEF6/IFT20/PICALM/RAB8B/FLOT2/SCARB2/VPS4A/PRAM1/ABI3/ETV5/RAB13/TM9SF4/CSRP3/GGA3/AKT2/IKBKB/RDX/SH3GLB1/VAMP3/STX4/DAB2/RRAGA/RAB29/ACTN2/FCHO2/HPS6/TNFRSF1A/GAS6/RAB10/DNAJA3/CNPY4
GOBP_IMMUNE_RESPONSE_REGULATING_CELL_SURFACE_RECEPTOR_SIGNALING_PATHWAY_INVOLVED_IN_PHAGOCYTOSIS	0.0604027	0.185522	1.4762	LYN/APPL2/PRKCD/VAV1/SYK/VAV3/PTK2
GOBP_REGULATION_OF_SYSTEMIC_ARTERIAL_BLOOD_PRESSURE	0.042908	0.145235	1.47257	SLC2A5/SOD2/PREP/MECP2/PTPRO/CYBA
GOBP_EXOCYTIC_PROCESS	0.0225512	0.0898943	1.47134	LYN/STXBP2/SYT1/EFR3A/SYT2/SYK/SNX6/STXBP3/YKT6/SYNJ1/VPS11/SNCA/RABEPK/SNAPIN/NAPA/VPS18/VAMP3/SCRIB/BLOC1S6/VTI1B
GOBP_CELLULAR_RESPONSE_TO_BIOTIC_STIMULUS	0.00767027	0.0425245	1.46991	IRF8/LYN/TLR2/PLCG2/CARD16/CX3CR1/CASP1/PRKCA/PTAFR/WFS1/SYK/HADHB/MEF2C/IRF5/APAF1/NLRP3/EPHB2/CEBPB/CMPK2/TLR1/MRC1/TSPO/TLR6/HAVCR2/MYD88/SASH1/KMO/CD68/JAK2/IRAK3/PRDX2/TNFRSF1B/CARD8
GOBP_ORGANIC_ACID_BIOSYNTHETIC_PROCESS	0.00260225	0.01931	1.4692	ACSS1/PLA2G4A/AMACR/NANS/PFKFB2/GATM/CASP1/MTHFD1L/DPYD/SCP2/GLUL/PRKAA1/DAGLB/TBXAS1/NDUFAB1/MTHFR/ENOPH1/GSTM2/SYK/NAIP/PTGES2/PRKAB1/CES1/SIRT2/OSBPL1A/PLOD1/MGST3/SLC1A3/OSBPL7/MLYCD/GATD1/GPX4/QKI/PRKAA2/NME1/HSD17B8/GAMT/KMO/GSTM4/LTA4H/PRKAG1/GLUD2/FABP5/MECR/SHMT1/MCAT/BCAT1/ACSS2/GOT2/RIDA/HPGDS/FADS1/OSBPL3/MTRR/CTH/CBR4/NANP/OXSM/ACSL1/ACSF3/GGT1/APIP
GOBP_AMINO_SUGAR_METABOLIC_PROCESS	0.058427	0.181425	1.46867	NANS/ST6GAL1/CTBS/NAGK/NPL/HEXB/CHI3L1/GNPDA1/GNPDA2/FN3K/NANP/RENBP
GOBP_REGULATION_OF_DENDRITIC_SPINE_DEVELOPMENT	0.0293996	0.109642	1.46832	SLC30A1/LPAR1/ITSN1/CAMK2B/MEF2C/CPEB3/TANC2/EPHB2
GOBP_LATE_ENDOSOME_TO_LYSOSOME_TRANSPORT	0.0604027	0.185522	1.46697	LRRK2/VPS39/C9orf72/CHMP4B/VPS4A/SNAPIN/VPS41/ARL8B/PLEKHM1
GOBP_NEURON_CELLULAR_HOMEOSTASIS	0.0657596	0.193039	1.46648	PRKAA1/ATP6V1G1/FGGY/ATP6V0A1/ATP6V1C1/ATP6V0D1/TMEM175/TSC22D4/ATP6V1E1/HAAO/P2RX1/ATP6V1B2/OSBPL2/TAOK1
GOBP_LOCALIZATION_WITHIN_MEMBRANE	0.000107431	0.00157023	1.46566	RHBDF2/SORL1/ITGAL/SNX27/ITGA4/EPB41L3/PIK3R1/FRMD8/LRP1/SLC30A1/C2CD5/RABEP1/RABGEF1/TTC7A/RILPL2/ITGB2/AGR2/DENND1A/RAB31/CIB1/PIK3R2/GGA2/SCP2/TSPAN15/STX12/PRKAA1/CAMK2D/TESC/NCF1/CAMK2B/DEF6/PPFIA1/CCDC88A/BID/ARHGAP1/SYT1/CRKL/EFR3A/ATP1B1/MTX2/RAB35/CRK/EPS15/TIMM8B/SGTB/COMMD9/EHD4/LMNB2/STX8/RAPGEF2/CMTM6/AP2M1/VPS39/MTX1/CHMP4B/VPS37B/ACAP2/TIMM9/RAP1A/SESN2/DOCK2/TIMM10/ITGAM/TIMM8A/SNX12/PIGR/EPHB2/GAK/PACS1/LYPLAL1/SGTA/CDK5/ZDHHC18/RAB32/CLSTN1/CSK/ARL3/ATAD1/FLOT1/GPHN/CLTC/CAMK2A/RAPGEF6/IFT20/VPS53/NAXE/PICALM/RAB8B/FLOT2/SCARB2/VPS4A/PTPN23/PRAM1/VPS52/ABI3/ETV5/SRP9/RAB13/TM9SF4/CSRP3/GGA3/AKT2/IKBKB/SNX7/RDX/WASHC2C/TIMM13/SH3GLB1/OXA1L/BAX/NPC1/STX6/VAMP3/STX4/SIL1/GOPC/VPS29/DAB2/RRAGA/RAB29/ACTN2/FCHO2/COMMD7/HPS6/TNFRSF1A/AGK/GAS6/RAB10/DNAJA3/PSAP/CNPY4/COMMD3/RAC1/TOMM7/SCRIB/GDI1/MMGT1/RRAGC/VTI1B/REEP1/CCDC22/MICALL1/VPS26B/IQSEC2/VPS51/TOMM20/ARFGEF2/SEC16A/SYNE3/BSG/COMMD8/PREPL/PICK1/GRIN2A/CD53
GOBP_INFLAMMATORY_RESPONSE	0.000181478	0.00251173	1.46496	C5AR1/RHBDF2/LTB4R/LYN/TLR2/PIK3CD/C3AR1/IFI16/STAB1/BLNK/ITGAL/PLCG2/IGHG1/FCGR1A/LRP1/HK1/GPX1/APPL2/TOLLIP/ZEB2/CTSC/RABGEF1/ITGB2/CX3CR1/AGR2/CASP1/IL17RA/CASP4/PSTPIP1/CCR1/IL16/PRKCD/CYBB/DAGLB/PTAFR/AKNA/C1QA/LGALS9/NINJ1/ADAM17/NCF1/TRIM21/MAPK13/CALHM2/SYK/FOLR2/NAIP/CD163/LRRK2/C3/FCGR3A/AOAH/AIMP1/SNX6/MEFV/ADGRE2/IRF5/VPS54/SIRT2/CYBA/BAP1/ITGAM/CHI3L1/NLRP3/EPHB2/CEBPB/PARP4/PLD4/TRAF2/TLR1/LAMP2/TLR6/HAVCR2/MYD88/POLB/MAPK7/S100A9/HSPA8/ELP6/CD68/ABHD12/SNCA/BIRC2/JAK2/TLR3/BRCC3/ADA/PRDX2/CD2AP/IL10RB/TNFRSF1B/CARD8/CHID1/CASP3/CSRP3/PRKAR2A
GOBP_CYTOSOLIC_TRANSPORT	0.00652164	0.0380516	1.4649	SORL1/RCSD1/CLN5/ANKFY1/SNX5/CORO7/SORT1/VPS13C/UBE2O/LRRK2/EPS15/SNX6/CES1/VPS54/TANC2/SNX2/WIPI1/SNX12/YKT6/GAK/SNX1/RBSN/CLTC/VPS53/TRAPPC10/VPS52/HEATR5B/CCDC91/WASHC2C/STX6/VAMP3/VPS29/RAB29/STX10/AP1S1/RAB9A/TBC1D14/VTI1B/VPS26B/VPS51/ARL8B/KIF16B/PREPL
GOBP_DENDRITIC_SPINE_DEVELOPMENT	0.0214995	0.0869058	1.46381	SRGAP2/SLC30A1/LPAR1/NCK2/ITSN1/CAMK2B/LRRK2/MEF2C/CPEB3/TANC2/EPHB2/CDK5/CAMK2A/ABI3
GOBP_REGULATION_OF_CALCIUM_ION_TRANSPORT	0.0151735	0.0685057	1.46231	LYN/BIN1/SLC30A1/UBASH3B/CCR1/CAMK2D/WFS1/CAMK2B/PML/ATP1B1/GSTM2/CD84/ATP1A2/SPG7/AFG3L2/CYBA/P2RX4/TSPO/G6PD/BCL2/CAMK2A/SNCA/UBR3/PKD2/YWHAE/STIM1/UCP2/SRI/BAX/LILRB2/PSEN2/GNAI2/HOMER3/CORO1A/LILRA5
GOBP_ESTABLISHMENT_OF_PROTEIN_LOCALIZATION_TO_VACUOLE	0.0260109	0.100771	1.46073	SORL1/SORT1/MVB12A/VPS13C/VPS37B/VPS54/VPS8/LAMP2/HSPA8/VPS53/SCARB2/VPS4A/PTPN23/GGA3/VPS41/M6PR/UBAP1/TSG101
GOBP_POSITIVE_REGULATION_OF_DENDRITIC_SPINE_DEVELOPMENT	0.0680272	0.196674	1.46022	SLC30A1/LPAR1/ITSN1/CAMK2B/CPEB3/EPHB2
GOBP_POSITIVE_REGULATION_OF_CYTOSOLIC_CALCIUM_ION_CONCENTRATION	0.0334557	0.121026	1.46008	C5AR1/C3AR1/LPAR1/CX3CR1/CCR1/GATA2/PML/CDK5/P2RX4/BCL2/JAK2/BAX/PLCZ1
GOBP_REGULATION_OF_VESICLE_MEDIATED_TRANSPORT	0.000790419	0.00771396	1.45959	LYN/SORL1/TLR2/PLCG2/FCGR1A/BIN1/LRP1/APPL2/ARAP1/C2CD5/RABEP1/LPAR1/LRPAP1/GAB2/RABGEF1/ANKFY1/ITGB2/RAB31/STXBP2/AAK1/NCKAP1L/SYT6/PRKCA/GATA2/PRKAA1/ARRB2/LGALS9/ITSN1/ARHGAP1/SYT1/SYT2/SYK/CD84/SH3GL2/LRRK2/PIK3CB/C3/BMP2K/EHD4/ADGRE2/CD300A/AP2M1/C9orf72/STXBP3/RAP1A/DOCK2/CYBA/ITGAM/SNX12/MERTK/LYPLAL1/CDK5/CSK/VPS11/ATAD1/FLOT1/SNCA/DGKD/PICALM/RIN3/SEC24C/PIP4P2/VPS4A/PTPN23/SNAPIN/PRAM1/PTPRJ/MICAL1/CASP3/DNAJC5/MYO18A/LMAN2/RDX/VAC14/VPS18/STX4/ABCA7/DAB2/SCARB1/GNAI2/SMCR8/RAB29/UNC13D/ACTN2/CORO1A/GAS6/ABL2/RAB9A/LRSAM1/ANKRD13D/SYNJ2BP/RAC1/PACSIN2/CD300LF/TSG101
GOBP_REGULATION_OF_ACTIN_FILAMENT_BASED_PROCESS	0.00233262	0.0180981	1.45928	ARHGAP35/CFL2/EVL/CYFIP1/ARHGAP6/PIK3R1/BIN1/LRP1/ARAP1/FSCN1/LPAR1/ZEB2/TRPM2/ARHGEF10L/NCKAP1L/PIK3R2/EPS8/NCK2/GRB2/PXN/PRKCD/BRK1/NCK1/CAMK2D/WASHC3/PPFIA1/CCDC88A/CRK/WASF2/ATP1A2/WASHC4/C9orf72/ARAP3/TWF2/ARPC5L/PREX1/AVIL/INPPL1/NAA80/LIMCH1/PHLDB2/WASF1/WASHC5/GMFG/ARHGAP18/ASB2/CD2AP/AMOT/CSRP3/SRI/KANK2/FCHSD2/BST2/RDX/WASHC2C/MLST8/TMOD2/CSF1R/ARFIP2/MTOR/FHOD1/GPR65/GMFB/ACTN2/WASF3/WDR1/CORO1A/HAX1/ABL2/AKAP13/RAC1/HCLS1/TGFBR1/WAS/ABI2/PPM1F/CFL1/CAPZB/GBA2/PICK1/RHOA/RASA1
GOBP_MONOATOMIC_ION_HOMEOSTASIS	0.000692811	0.00710991	1.45898	PLCB2/LYN/PLCG2/SLC30A1/CLN5/SLC9A9/RAB39A/SOD2/TMC6/TRPM2/UBASH3B/CCR1/CAMK2D/TESC/TBXAS1/WFS1/PML/ATP1B1/GSTM2/TMC8/LRRK2/PIK3CB/FXN/ATP1A2/FECH/ATP1A1/HEXB/VPS54/AFG3L2/CYBA/MLLT6/KLHL3/VPS33A/SLC1A3/SLC31A1/RAB20/TPT1/LAMP2/IMMT/ATP6V1G1/PLCL2/COX19/BCL2/ATP6V0A1/ITPR2/MCOLN1/THADA/ISCU/HVCN1/SNCA/RMDN3/PICALM/MECR/PKD2/SNAPIN/YWHAE/SLC12A3/KCNQ1/CREG1/TM9SF4/STIM1/FTL/CSRP3/ATP6V0D1/SLC39A10/SRI/DMXL1/MINPP1/COX11/BAX/PSEN2/LACC1/TMEM175/ATP5F1B/SLAMF8/SLC12A4/SCO1/CORO1A/NAGLU/ATP1A3/SCO2/SLC11A2/GLRX5/SLC9A6/SLC39A6/BOLA1/CISD1
GOBP_CELLULAR_HOMEOSTASIS	0.000427815	0.00489366	1.45839	PLCB2/LYN/CFL2/PLCG2/PIK3R1/HK1/GPX1/SLC30A1/CLN5/SLC9A9/RAB39A/SOD2/GAA/TMC6/TRPM2/PIK3R2/UBASH3B/GLUL/MPC2/CCR1/PRKAA1/CAMK2D/TESC/TBXAS1/NCF1/HK3/WFS1/PML/ATP1B1/GSTM2/TMC8/LRRK2/PIK3CB/FXN/ATP1A2/ATP1A1/HEXB/PRDX3/GSR/STXBP3/VPS54/AFG3L2/CYBA/VPS33A/SLC1A3/SLC31A1/ERN1/RAB20/GCLC/TPT1/PFKM/PRKAA2/LAMP2/IMMT/ATP6V1G1/TXN2/PLCL2/COX19/BCL2/FGGY/ATP6V0A1/FUNDC2/ITPR2/MCOLN1/ATP6V1C1/THADA/ISCU/ELP6/HVCN1/SNCA/RMDN3/PICALM/MECR/PKD2/SNAPIN/YWHAE/PRDX2/FBXO4/SLC12A3/KCNQ1/CREG1/TPP2/FIS1/TM9SF4/STIM1/FTL/CSRP3/ATP6V0D1/SLC39A10/UCP2/SRI/APEX1/DMXL1/MINPP1/COX11/BAX/STX4/LACC1/TXNRD3/TMEM175/TSC22D4/ATP5F1B/SLAMF8/SLC12A4/SCO1/CORO1A/GAS6/ABCB8/ATP1A3/HK2/CLNS1A/MTM1/RAC1/SCO2/SLC11A2/GLRX5/SLC9A6/SLC39A6/ERO1B/BOLA1/BLOC1S6/CISD1/ATP6V1E1/CCDC22/P2RX7/FITM2/PRKACA/PHPT1/LETM1/DISC1/RPTOR/SLC12A6/SLC30A9/GSTO1/CCDC186/SLC39A7/TXNRD2/CLIC4/PTPRC/CD40
GOBP_REGULATION_OF_ENDOCYTOSIS	0.00270418	0.019964	1.4561	TLR2/PLCG2/FCGR1A/BIN1/LRP1/APPL2/ARAP1/RABEP1/LPAR1/LRPAP1/RABGEF1/ANKFY1/RAB31/AAK1/NCKAP1L/GATA2/ARRB2/ITSN1/SYT1/SYK/SH3GL2/LRRK2/PIK3CB/C3/BMP2K/EHD4/CD300A/AP2M1/RAP1A/DOCK2/CYBA/SNX12/MERTK/CSK/ATAD1/FLOT1/SNCA/DGKD/PICALM/RIN3/PIP4P2/PTPRJ
GOBP_POSITIVE_REGULATION_OF_CILIUM_ASSEMBLY	0.0640177	0.190555	1.45595	ARHGAP35/CEP135/CCDC88A/CROCC/IFT20
GOBP_ACTIN_NUCLEATION	0.0272173	0.104189	1.45553	CYFIP1/BRK1/WASHC3/WASF2/WASHC4/ARPC5L/WASF1/WASHC5/GMFG/FCHSD2/WASHC2C/ARFIP2/GMFB/WASF3/CORO1A/ABI2/PICK1/ARPC2/ARPC1A/ACTR2/WHAMM/ARPC4/CORO1B/FMN1
GOBP_SIGNALING_RECEPTOR_LIGAND_PRECURSOR_PROCESSING	0.0662252	0.193039	1.45427	CASP1/PREP/CTSL/ADAM17
GOBP_REGULATION_OF_ACTIN_NUCLEATION	0.0465613	0.154883	1.45401	CYFIP1/BRK1/WASHC3/WASF2/WASHC4/WASF1/WASHC5/GMFG/FCHSD2/WASHC2C/ARFIP2/GMFB/WASF3/CORO1A/ABI2/PICK1
GOBP_PYRIDINE_CONTAINING_COMPOUND_BIOSYNTHETIC_PROCESS	0.0561798	0.17653	1.4537	NMNAT1/PDXK/KMO/NADSYN1/PNPO/IDH2/HAAO/QPRT/NMRK1/AFMID
GOBP_REGULATION_OF_ADIPOSE_TISSUE_DEVELOPMENT	0.0561798	0.17653	1.45278	SORL1/PRKAA1/PARP1
GOBP_ORGANOPHOSPHATE_CATABOLIC_PROCESS	0.00811023	0.0439532	1.45167	PLCG2/PLA2G4A/PLA2G15/HK1/PFKFB2/GPD1L/FHIT/DPYD/PRKCD/PRKAA1/PFKFB4/PRTFDC1/HK3/GDPD1/GDE1/OGDH/NUDT9/CNP/AMPD3/DHTKD1/MLYCD/SUCLG2/PFKM/PRKAA2/NME1/PARP14/IDH1/ABHD12/NUDT3/PRKAG1/GALM/ADA/GALE/GAPDH/NUDT18/UCP2/PGAM1/DNPH1/MLST8/PGK1/SUCLG1/HDDC2/MTOR/SCARB1/NUDT8/GPI/GALT/ALDOC/HK2/SAMHD1/PFKL/P2RX7/FITM2/PRKACA/ENO1/RPTOR/PLD1/MTCH2/TYMP/NUDT12/NUDT19/PGK2
GOBP_CELL_KILLING	0.0216143	0.0872409	1.45151	IGHG1/FCGR1A/PIK3R1/CTSC/CX3CR1/STXBP2/NCKAP1L/GRB2/ARRB2/LGALS9/NINJ1/NCF1/VAV1/RIPK3/CRK/PIK3CB/C3/FCGR3A/CD1D/ITGAM
GOBP_RESPONSE_TO_FUNGUS	0.0349083	0.125496	1.45116	PLCG2/CX3CR1/IL17RA/NCF1/SYK/CRK/MYD88/S100A9/GAPDH
GOBP_REGULATION_OF_FILOPODIUM_ASSEMBLY	0.052161	0.168018	1.45072	PIK3R1/ARAP1/FSCN1/TRPM2/PRKCD/EPHB2
GOBP_CYTOKINE_PRODUCTION_INVOLVED_IN_INFLAMMATORY_RESPONSE	0.0415111	0.141666	1.45041	APPL2/IL17RA/MEFV/BAP1/EPHB2/PLD4/TLR6/MYD88/JAK2/TLR3/CHID1/IKBKB
GOBP_ORGANELLE_FUSION	0.0106204	0.0535459	1.44973	C2CD5/RAB39A/ANKFY1/TOM1/STX12/SYT1/SYT2/LRRK2/OPA1/STX8/VPS39/C9orf72/CHMP4B/EEA1/AFG3L2/YKT6/VPS33A/RAB20/TGFBRAP1/VPS8/VAV3/VPS11/SNCA/VPS4A/SNAPIN/ADCK1/RCC1L/VPS41/BAX/VPS18/STX6/VAMP3/STX4/TMEM175/OMA1/CORO1A/MSTO1/STX10/HUWE1/VPS16/VTI1B/CHCHD3/VIPAS39/VCPIP1/ARL8B/SNAP23/PLEKHM1/MTCH2/STX16/MIEF1/USO1/STX11/VTI1A/MIGA2
GOBP_ACTIN_FILAMENT_POLYMERIZATION	0.0166353	0.0732868	1.4481	EVL/CYFIP1/ARHGAP6/BIN1/NCKAP1L/PIK3R2/EPS8/CORO7/NCK2/GRB2/PRKCD/NCK1/WASHC3/DIAPH2/TWF2/ARPC5L/PREX1/AVIL/WASF1/WASHC5/JAK2/ARHGAP18/ASB2/CD2AP/KANK2/FCHSD2/RDX/WASHC2C/MLST8/TMOD2/MSRB2/MTOR/WASF3/CORO1A/HAX1/RAC1/HCLS1/WAS/CFL1/CAPZB/GBA2/RASA1/ARPC2
GOBP_PHAGOSOME_MATURATION	0.0799087	0.217346	1.44801	SLC9A9/RAB39A/RAB31/RAB20/RAB32/MCOLN1/TMEM175/SLAMF8/CORO1A/VIPAS39/P2RX7/ARL8B
GOBP_NEGATIVE_REGULATION_OF_MYELOID_LEUKOCYTE_DIFFERENTIATION	0.064133	0.190555	1.44767	LYN/PIK3R1/UBASH3B/GATA2/QKI/TLR3/C1QC
GOBP_RAC_PROTEIN_SIGNAL_TRANSDUCTION	0.0497675	0.163105	1.44628	CYFIP1/TNS3/NISCH/EPS8/GRB2/TIAM1/BRK1/CRKL/CRK/PIK3CB/WASF2
GOBP_PRIMARY_ALCOHOL_METABOLIC_PROCESS	0.0429064	0.145235	1.44547	ACSS1/THTPA/GDPD1/GDE1/CES1/AKR1B1/ACSS2/ALDH1B1/RDH11/DAB2/AKR1A1/CBR4/ALDH3B1/DHRS3/SULT1A1/DHRS7/TPK1/RETSAT/REST/DHRS4
GOBP_FC_EPSILON_RECEPTOR_SIGNALING_PATHWAY	0.0722611	0.204822	1.4452	LYN/PLCG2/MAP3K1/VAV1/SYK
GOBP_PROTEOGLYCAN_CATABOLIC_PROCESS	0.0691964	0.199119	1.44513	GNS/HEXA/HEXB/IDUA/GLB1/SGSH/NAGLU/GUSB/HGSNAT
GOBP_ALPHA_AMINO_ACID_METABOLIC_PROCESS	0.0119061	0.0579096	1.44468	IVD/HMGCL/GLUL/MECP2/MTHFR/MMUT/ENOPH1/HIBADH/PLOD1/GSTZ1/GCLC/AUH/BCKDK/KMO/GLUD2/SHMT1/AMT/MSRA/PFAS/ECHS1/NADSYN1/CARNMT1/ALDH6A1/UCP2/SCLY/GOT2/RIDA/ABCC4/KYAT3/MTRR/CTH/FAH/MPST/GGT1/APIP/HIBCH/MCCC1/BLOC1S6/SEPHS2/BPHL/ALDH18A1/SEPSECS/MTHFS/KYAT1/GLUD1/HNMT/NAGS/FH/ATP7A/DLST/DLD/ACAT1/HAAO
GOBP_POSITIVE_REGULATION_OF_DEFENSE_RESPONSE	0.00109547	0.0100326	1.44239	LYN/TLR2/IFI16/PLCG2/FCGR1A/PIK3R1/IKBKE/APPL2/CLPB/CTSC/TRAF3IP3/CASP1/IL17RA/TKFC/CASP4/CCR1/IL16/ARRB2/LGALS9/NINJ1/TRAF3/MAPK13/VAV1/PARP1/SYK/NAIP/LRRK2/C3/NAGK/MEFV/CD300A/WASHC4/AARS2/MEF2C/CD1D/IRF5/SIRT2/ECSIT/CYBA/TRIM25/NLRP3/CEBPB/TRAF2/TLR1/LYPLAL1/XRCC5/ZDHHC18/LAMP2/TLR6/HAVCR2/MYD88/S100A9/HSPA8/ELP6/OAS1/HSP90AA1/SNCA/BIRC2/MAPKAPK3/TLR3/ERBIN/BRCC3/UNC93B1/IRAK3/YWHAE/CARD8/CASP3/DDX60
GOBP_ALCOHOL_METABOLIC_PROCESS	0.011708	0.0571399	1.44213	ACSS1/PLCG2/PLA2G4A/THTPA/TKFC/SCP2/MECP2/NPC2/PRKAA1/PTAFR/GNAI1/GDPD1/SORD/FECH/GDE1/SGPP1/CES1/IDH3B/FDXR/OSBPL1A/SPR/ACAA2/AKR1B1/IDH3A/LBR/QKI/PRKAA2/SYNJ1/G6PD/IDH1/SNCA/NUDT3/PMVK/PPIP5K2/COQ3/ACSS2/CEBPA/MINPP1/ASAH1/ALDH1B1/RDH11/NPC1/IDH3G/DAB2/AKR1A1/SCARB1/CBR4/AGK/COQ2/ALDH3B1/PCBD2/DHRS3/SULT1A1/PRKACA/OCRL/ITPK1/GBA2
GOBP_CELLULAR_RESPONSE_TO_OSMOTIC_STRESS	0.0371447	0.13115	1.44121	RCSD1/CASP1/ARHGEF2/NINJ1/ATP1A1/NLRP3/AKR1B1/TSPO/PKD2/SERPINB6/CASP3/ZFAND1/MLST8/LRRC8C/MTOR
GOBP_REGULATION_OF_CELLULAR_RESPONSE_TO_INSULIN_STIMULUS	0.0416625	0.142015	1.44096	SORL1/PTPRE/APPL2/SNX5/PRKCD/PRKAA1/NCK1/KBTBD2
GOBP_REGULATION_OF_ACTIN_FILAMENT_LENGTH	0.0191816	0.0808027	1.44082	ARHGAP35/CFL2/EVL/CYFIP1/BIN1/NCKAP1L/PIK3R2/EPS8/NCK2/GRB2/PRKCD/BRK1/NCK1/TWF2/ARPC5L/PREX1/AVIL/NAA80/ARHGAP18/ASB2/KANK2/FCHSD2/RDX/WASHC2C/MLST8/TMOD2/MTOR/ACTN2/WDR1/CORO1A/HAX1/RAC1/HCLS1/WAS/CFL1/CAPZB/GBA2/RASA1/ARPC2/SPECC1L
GOBP_POSITIVE_REGULATION_OF_MITOCHONDRIAL_MEMBRANE_PERMEABILITY	0.0799087	0.217346	1.44001	BNIP3L/BID/LRRK2/SPG7/ACAA2/GCLC/BAX/SLC35F6
GOBP_REGULATION_OF_NEURON_MIGRATION	0.0691244	0.199119	1.4394	SRGAP2/PLXNB2/SHTN1/ARHGEF2/ADAM17/CAMK2B/RAPGEF2/CUL5/CAMK2A/ADGRG1/TBC1D24
GOBP_REGULATION_OF_HYDROLASE_ACTIVITY	0.0163606	0.0727307	1.43477	SRGAP2/PLXNB2/SNX18/ARAP1/RGS10/ABR/MMUT/LRRK2/DOCK9/SEMA4D/RCC2/RAPGEF2/RAP1A/VSIR/FGD3/SNX13/SERPINB8/USP6NL/LRCH1/FGD4/RANGAP1/CAMK2A/RAPGEF6
GOBP_POST_GOLGI_VESICLE_MEDIATED_TRANSPORT	0.0190789	0.0806049	1.43428	SORL1/RABEP1/ANKFY1/RAB31/GGA2/CORO7/SORT1/VPS13C/SCAMP3/EPS15/AP2M1/VPS54/WIPI1/GAK/LYPLAL1/SCAMP1/DNM2/CSK/ARL3/RBSN/VPS52/RABIF/RAB13/GGA3/CCDC91/VAMP3/GOPC/SCAMP2/RAB10/AP3S1/VTI1B/RP2/CCDC22/ARFGEF2/SEC16A/KIF16B/SNAP23/PREPL
GOBP_NEGATIVE_REGULATION_OF_FAT_CELL_DIFFERENTIATION	0.0712589	0.203376	1.43227	SOD2/ZFP36L2/GATA2/SORT1/TRIO/SIRT2
GOBP_MITOCHONDRIAL_ELECTRON_TRANSPORT_NADH_TO_UBIQUINONE	0.0396558	0.137607	1.43102	NDUFAB1/COQ9/NDUFA4/NDUFA5/NDUFAF1/ISCU/SNCA/NDUFV2/NDUFS2/NDUFS3/DLD/NDUFB6/DNAJC15/NDUFS7/NDUFB5/NDUFB10/NDUFS4/NDUFS8/NDUFA8/NDUFB9
GOBP_PSEUDOURIDINE_SYNTHESIS	0.0630435	0.189261	1.43061	NOP10/NHP2/PUS1/DKC1/GAR1/RPUSD4/RPUSD3/RPUSD2
GOBP_STRESS_FIBER_ASSEMBLY	0.0282107	0.106721	1.42981	EVL/ARHGAP6/PIK3R1/ARAP1/LPAR1/ZEB2/ARHGEF10L/PIK3R2/PXN/ITGB5/PPFIA1/CCDC88A/WASF2/LIMCH1/PHLDB2/DNM2
GOBP_POSITIVE_REGULATION_OF_ENDOTHELIAL_CELL_PROLIFERATION	0.0662363	0.193039	1.42802	PIK3CD/ITGA4/PRKCA/GATA2/MYDGF/ADAM17/CYBA
GOBP_REGULATION_OF_INFLAMMATORY_RESPONSE_TO_ANTIGENIC_STIMULUS	0.0629108	0.189138	1.42668	RHBDF2/LYN/FCGR1A/GPX1/SYK/C3
GOBP_CELLULAR_RESPONSE_TO_KETONE	0.0394293	0.137315	1.42643	PRKAA1/NCF1/PNKD/GNAI1/LRRK2/EIF4E/ATP5F1A/RAP1A/VPS54/CYBA/SPP1/AIFM1/USP8/GATD1/PRKAA2
GOBP_RESPONSE_TO_ETHANOL	0.0289387	0.108623	1.42587	SOD2/EPS8/PRKCA/PRKAA1/CYBB/CCND1/TBXAS1/PARP1/ATP5F1A/G6PD/MYD88/POLB/ITPR2/BIRC2/CASP3/GOT2/ALAD/ALAS1/EEF2/PENK/S100A8
GOBP_EXOCYTOSIS	0.00515155	0.0320615	1.42584	LYN/PIK3CD/TMEM63B/GAB2/RABGEF1/ITGB2/RAB31/STXBP2/NCKAP1L/LAT2/SYT6/PRKCA/CCR1/GATA2/LGALS9/WASHC3/ITSN1/GNAI1/SYT1/EFR3A/SCAMP3/SYT2/SYK/CD84/LRRK2/FCGR3A/SNX6/ADGRE2/CD300A/C9orf72/STXBP3/RAP1A/ITGAM/YKT6/CDK5/SCAMP1/SYNJ1/VPS11/COPS5/SNCA/RABEPK/RAB8B/VPS4A/SNAPIN/PRAM1/SCAMP4/MICAL1/RAB13/DNAJC5/NAPA/ABCC4/VPS18/VAMP3/STX4/GNAI2/SMCR8/UNC13D/SCAMP2/CORO1A/RAB10/MILR1/RAB9A/SCRIB/TSG101/BLOC1S6/VTI1B/P2RX7/ARFGEF2/ARL8B/SNAP23/PREPL
GOBP_DETECTION_OF_BIOTIC_STIMULUS	0.0760626	0.211253	1.42573	TLR2/NAIP/CD1D/NLRP3/TLR1/TSPO/TLR6/PTPRJ
GOBP_RIBONUCLEOSIDE_METABOLIC_PROCESS	0.0758929	0.211253	1.42422	PRTFDC1/ADK/ADA2/ADA/PGM2/BLOC1S6
GOBP_REGULATION_OF_NEUROTRANSMITTER_SECRETION	0.059533	0.183676	1.42331	SLC30A1/PNKD/SYT1/SYT2/LRRK2/MEF2C/RAP1A/CDK5/KMO/CAMK2A/SNCA/GGCX/SNAPIN
GOBP_POSITIVE_REGULATION_OF_MEMBRANE_PERMEABILITY	0.0770975	0.212495	1.42331	BNIP3L/BID/LRRK2/SPG7/ACAA2/GCLC/BAX/SLC35F6
GOBP_MONOATOMIC_ION_TRANSPORT	0.000196587	0.00265852	1.42328	PLCB2/UTRN/LYN/PLCG2/SLCO2B1/BIN1/SLC30A1/TMEM63B/GPD1L/SLC9A9/P2RY12/SFXN4/TMC6/TRPM2/UQCRH/TPCN1/UBASH3B/CCR1/CYBB/CAMK2D/TESC/WFS1/TRPC4AP/CAMK2B/PML/CALHM2/ARHGAP1/ATP1B1/GSTM2/CD84/TMC8/FXN/TMEM63A/PIEZO1/ATP1A2/ATP1A1/SURF1/SPG7/NDUFA4/COMMD9/NDUFA5/SLC38A7/ATP5PB/SLC25A12/ATP5F1A/SLC39A11/NIPSNAP2/DMAC2L/AFG3L2/CYBA/MLLT6/SLC36A1/ATP5PO/CUL5/KLHL3/SLC1A3/SLC31A1/ATP5F1D/ATP11C/TPT1/CDK5/P2RX4/FLVCR2/TSPO/DNM2/ATP6V1G1/PLCL2/G6PD/BCL2/ATP6V0A1/ATP5MF/PANX1/ITPR2/MCOLN1/ATP6V1C1/ISCU/CLTC/HVCN1/CAMK2A/SLC25A22/KCNAB2/SNCA/UBR3/LRP2/UQCRC1/PKD2/UQCR10/GNB2/YWHAE/SLC12A3/ATP5MG/KCNQ1/MRS2/ATP10D/STIM1/FTL/ATP6V0D1/SLC39A10/UCP2/SRI/ATP5F1C/CYC1/BAX/PLCZ1/LILRB2/ATP5PF/ATP5ME/LRRC8C/ANKRD22/NDUFV2/PSEN2/TMEM175/GOPC/ATP5F1B/GNAI2/SLC12A4/TMEM120A/HOMER3/ACTN2/MT-ATP6/CORO1A/OSTM1/SFXN2/GAS6/LILRA5/ABCB8/NDUFS2/ATP1A3/CLNS1A/COMMD3/COX4I1/SLC11A2/SLC9A6/MMGT1/SLC39A6/COX5B/NDUFS3/ABCC5/ITGAV/COX7A2L/ATP6V1E1/UQCRFS1
GOBP_REGULATION_OF_SIGNALING_RECEPTOR_ACTIVITY	0.0699774	0.200708	1.42256	SNX6/MINK1/PSMC2/PSMC1/PSMC5/PSMD3/PSMD8/PSMD1/TSG101/PSMD12/PSMD4/PSMD7/ADRM1/PSMC6/VPS25/CHMP6/ZGPAT/CNRIP1/IL6ST
GOBP_NEURON_APOPTOTIC_PROCESS	0.00913916	0.0478341	1.42087	MAP3K5/GPX1/SOD2/CX3CR1/CASP1/CASP4/MECP2/CCND1/WFS1/BID/PARP1/NAIP/SNX6/AIMP2/MEF2C/VPS54/APAF1/HTRA2/GBE1/CEBPB/AIFM1/CASP10/FAS/LGMN/GCLC/CDK5/G6PD/BCL2/SET/POLB/ELP6/SNCA/GMPPA/JAK2/OXR1/ATM/GAPDH/CD2AP/FIS1/CASP3/MAP3K11/UCP2/DNAJC5/AKT2
GOBP_REGULATION_OF_SECRETION	0.00175842	0.0146653	1.41947	RHBDF2/LYN/TLR2/PLA2G4A/SLC30A1/PFKFB2/GAB2/RABGEF1/ITGB2/STXBP2/NCKAP1L/SYT6/PRKCA/MPC2/GATA2/LGALS9/ITSN1/PNKD/HADH/SYT1/SYT2/SYK/CD84/LRRK2/UQCC2/AIMP1/SNX6/ADGRE2/CD300A/CES1/C9orf72/MEF2C/STXBP3/RAP1A/CYBA/FRMD4A/ITGAM/SPP1/CDK5/PFKM/P2RX4/TSPO/KMO/CAMK2A/SLC25A22/SNCA/GGCX/JAK2/RAB8B/ADA/VPS4A/PTPN23/SNAPIN/PRAM1/MICAL1/PPIA/KCNQ1/CD2AP/TNFRSF1B
GOBP_REGULATION_OF_INFLAMMASOME_MEDIATED_SIGNALING_PATHWAY	0.0512782	0.166554	1.41913	IFI16/PLCG2/MEFV/SIRT2/LAMP2/TLR6/MYD88/HSPA8/BRCC3/CARD8
GOBP_RESPONSE_TO_ZINC_ION	0.0831354	0.222979	1.41819	SLC30A1/SOD2/PARP1/P2RX4/TSPO/D2HGDH/MTF1/HVCN1/LTA4H
GOBP_CHOLESTEROL_EFFLUX	0.0403454	0.139	1.41727	LRP1/SCP2/STX12/NPC2/CES1/EEPD1/NAXE/NPC1/ABCA7/SCARB1
GOBP_RESPONSE_TO_INTERFERON_BETA	0.0760369	0.211253	1.41703	IFI16/IKBKE/TRAF3IP3/HTRA2/OAS1/CAMK2A/BST2/MNDA
GOBP_PROTEIN_LOCALIZATION_TO_VACUOLE	0.0246349	0.0960829	1.41685	SORL1/SORT1/MVB12A/VPS13C/VPS37B/VPS54/VPS8/LAMP2/HSPA8/VPS53/SCARB2/VPS4A/PTPN23/GGA3/GLMP/SH3GLB1/VPS41/M6PR/RRAGA/KPTN/UBAP1/TSG101/RRAGC
GOBP_NEUROMUSCULAR_PROCESS	0.0212946	0.0864481	1.4152	RCSD1/GAA/MECP2/MYCBP2/SPART/PNKD/HEXA/GSTM2/FXN/HEXB/WASHC4/VPS54/SLC1A3/MB/ELP6/HSP90AA1/GMPPA
GOBP_MONOATOMIC_ION_TRANSMEMBRANE_TRANSPORT	0.000739537	0.00743132	1.41507	PLCB2/UTRN/LYN/PLCG2/BIN1/SLC30A1/TMEM63B/SLC9A9/SFXN4/TMC6/TRPM2/UQCRH/TPCN1/UBASH3B/CYBB/CAMK2D/TESC/TRPC4AP/PML/CALHM2/ATP1B1/GSTM2/TMC8/TMEM63A/PIEZO1/ATP1A2/ATP1A1/SURF1/SPG7/NDUFA4/NDUFA5/ATP5PB/SLC25A12/ATP5F1A/SLC39A11/NIPSNAP2/DMAC2L/AFG3L2/CYBA/SLC36A1/ATP5PO/CUL5/SLC1A3/SLC31A1/ATP5F1D/ATP11C/P2RX4/ATP6V1G1/PLCL2/G6PD/BCL2/ATP6V0A1/ATP5MF/PANX1/ITPR2/MCOLN1/ATP6V1C1/ISCU/HVCN1/SLC25A22/KCNAB2/SNCA/UBR3/UQCRC1/PKD2/UQCR10/GNB2/YWHAE/SLC12A3/ATP5MG/KCNQ1/MRS2/ATP10D/STIM1/ATP6V0D1/SLC39A10/UCP2/SRI/ATP5F1C/CYC1/BAX/ATP5PF/ATP5ME/LRRC8C/NDUFV2/PSEN2/TMEM175/GOPC/ATP5F1B/SLC12A4/TMEM120A/MT-ATP6/CORO1A/SFXN2/GAS6/ABCB8/NDUFS2/ATP1A3/COX4I1/SLC11A2/SLC9A6/MMGT1/SLC39A6/COX5B/NDUFS3/ABCC5/ITGAV/COX7A2L/ATP6V1E1/UQCRFS1/P2RX7/PRKACA/PMPCB/LETM1/SFXN3/GRIN2A/SLC12A6/SLC30A9/GSTO1/PHB2/SLC39A7/CLIC4/PTPRC/LASP1
GOBP_GLIOGENESIS	0.00743509	0.0416213	1.41419	SRGAP2/C5AR1/LYN/TLR2/BIN1/LRP1/LPAR1/ZEB2/P2RY12/CX3CR1/TAL1/GRB2/C1QA/CRKL/HEXB/VPS54/SIRT2/CNP/PPP1CC/MIOS/CDK5/P2RX4/QKI/TSPO/NDRG1/CSK/MYD88/S100A9/LRP2/EIF2B4/LAMC3/PTPRJ/TNFRSF1B/EIF2B5/ADGRG1/AKT2/EIF2B3/CSF1R/NAB2/MTOR/NR3C1/WASF3/WDR1/EEF2/NDUFS2/NAGLU
GOBP_AUTOPHAGOSOME_LYSOSOME_FUSION	0.0847826	0.226243	1.41413	RAB39A/TOM1/VPS39/C9orf72/VPS33A/VPS11/VPS41/VPS18/VPS16/ARL8B/PLEKHM1
GOBP_POSITIVE_REGULATION_OF_VASCULAR_ENDOTHELIAL_GROWTH_FACTOR_PRODUCTION	0.0848214	0.226243	1.414	C5AR1/C3AR1/C3
GOBP_OLEFINIC_COMPOUND_METABOLIC_PROCESS	0.0386924	0.135236	1.41236	PLA2G4A/GPX1/SCP2/DAGLB/GSTM2/PTGES2/CES1/ACAA1/MGST3/AKR1B1/GPX4/ABHD12/GGCX/RDH11/HPGDS/FADS1/DAB2
GOBP_REGULATION_OF_CELL_SHAPE	0.0142638	0.0657315	1.4103	ARHGAP35/FMNL2/PLXNB2/CYFIP1/EPB41L3/ARAP1/LPAR1/ITGB2/PRAG1/PARVG/EPS8/CRK/SEMA4D/HEXB/FMNL3/FGD3/FGD4/ARHGAP18/PTK2/PLXNC1/DNMBP/RDX/CSF1R/WASF3/WDR1/CORO1A/RAC1/SH3KBP1/FGD2/CFL1/SYNE3
GOBP_ENDOCYTIC_RECYCLING	0.0263902	0.101967	1.41012	SORL1/SNX27/DENND1A/STX12/ARHGAP1/RAB35/EPS15/COMMD9/EHD4/CMTM6/VPS39/ACAP2/SNX12/VPS53/RAB8B/SCARB2/PTPN23/VPS52/RAB13/GGA3/SNX7/WASHC2C/STX6/VPS29/ACTN2/COMMD7/COMMD3/SCRIB/CCDC22/MICALL1/VPS26B/VPS51/COMMD8/RAB17
GOBP_SECONDARY_METABOLIC_PROCESS	0.0883002	0.231888	1.40921	ZEB2/RAPGEF2/AKR1B1/BCL2/MGRN1/AKR1A1/CBR4/ATP7A/APPL1
GOBP_BEHAVIOR	0.0027183	0.0200172	1.40916	TLR2/TMEM63B/SPECC1/SOD2/CX3CR1/MAN2B1/GATM/GAA/TAL1/EPS8/PRKCA/MECP2/PRKAA1/GNG7/ARRB2/WFS1/HEXA/PCM1/PARP1/LRRK2/FXN/ATP1A2/HEXB/EIF4E/MEF2C/CPEB3/VPS54/HTRA2/CNP/LPAR5/EPHB2/CEBPB/SLC1A3/LGMN/CDK5/P2RX4/TSPO/SYNJ1/BCL2/MGRN1/ATAD1/TACO1/ELAVL4/ELP6/ABHD12/SNCA/IFT20/UBR3/GMPPA/OXR1/PICALM/ADA/ETV5/KCNQ1/PREX2/CASP3/ACSS2/SGSH/TMOD2/NPC1/LILRB2/HPGDS/ZFHX3/ABCA7/MTOR/ADARB1/NR3C1/GPI/GMFB/PDE1B/ABL2/NAGLU/SLC11A2/AGTPBP1/RCAN1/PENK/BLOC1S6
GOBP_REGULATION_OF_LEUKOCYTE_APOPTOTIC_PROCESS	0.0405867	0.139664	1.40903	LYN/PIK3CD/LGALS9/ADAM17/RIPK3/PIK3CB/GIMAP8/RAPGEF2/MEF2C/MERTK/ADA/SLC39A10/BAX/GAS6/BCL6/HCLS1/P2RX7
GOBP_MODIFIED_AMINO_ACID_BIOSYNTHETIC_PROCESS	0.0634921	0.189815	1.40811	GATM/MTHFD1L/ACADM/PLOD1/GCLC/GAMT/SHMT1/PTDSS1
GOBP_CELL_MATRIX_ADHESION	0.0145677	0.0669189	1.40803	MAP4K4/UTRN/ITGAL/ARHGAP6/ITGA4/PIK3R1/ITGB2/PARVG/CIB1/FERMT3/RIN2/ITGB5/TIAM1/PPFIA1/PIK3CB/RCC2/ITGAM/CUL5/MINK1/CDK5/LIMCH1/PHLDB2/BCL2
GOBP_MITOCHONDRIAL_TRANSMEMBRANE_TRANSPORT	0.0883002	0.231888	1.40764	CPT2/SFXN4/MPC2/SLC25A40/UCP2/MPC1/SFXN2/SFXN3
GOBP_UNSATURATED_FATTY_ACID_METABOLIC_PROCESS	0.0414626	0.141666	1.40717	PLA2G4A/GPX1/SCP2/DAGLB/TBXAS1/GSTM2/PTGES2/ACAA1/MGST3/AKR1B1/GPX4/ABHD12/FABP5
GOBP_POSITIVE_REGULATION_OF_CHEMOTAXIS	0.0305433	0.112648	1.40703	C5AR1/C3AR1/LPAR1/P2RY12/CX3CR1/NCKAP1L/CCR1/IL16/LGALS9/ADAM17
GOBP_NERVE_DEVELOPMENT	0.0888383	0.23291	1.40655	ITGA4/LPAR1/AFG3L2/EPHB2/SLC1A3/ADARB1/RPL24/NAGLU/ILK/TMEM126A
GOBP_KETONE_METABOLIC_PROCESS	0.0136278	0.063714	1.40638	COQ8A/PDSS2/APPL2/SCP2/ADCK2/PNKD/COQ5/COQ7/COQ9/CES1/FDXR/SIRT2/AKR1B1/MLYCD/COQ6/GATD1/NME1/BCKDK/PDP1/KMO/SNCA/GGCX/PDPR/FABP5/RTN4IP1/COQ3/AKT2/PDK1/PGK1/PDK3/PANK2/KYAT3/DAB2/AKR1A1/CBR4/FDX2
GOBP_DENDRITE_DEVELOPMENT	0.0140904	0.0652059	1.40509	SRGAP2/MAP1S/SLC30A1/LPAR1/ABI1/NCK2/MECP2/ITSN1/CAMK2B/CRKL/CRK/LRRK2/SEMA4D/RAPGEF2/RAP2A/MEF2C/CPEB3/TANC2/EPHB2/PREX1/MINK1/CDK5/GPX4/ELAVL4/CAMK2A/PICALM/RTN4IP1/ABI3/PREX2
GOBP_VIRAL_RELEASE_FROM_HOST_CELL	0.0806452	0.218527	1.40412	PC/CHMP4B/VPS37B/TRIM25/VPS4A/PPIA/PPID/TSG101/DDB1/ARL8B
GOBP_DEVELOPMENTAL_PIGMENTATION	0.0913242	0.236609	1.40347	ZEB2/SOD2/MEF2C/VPS33A/BLOC1S3/RAB32/BCL2/BAX/HPS5/BLOC1S6/LRMDA/MITF
GOBP_SYNAPTIC_VESICLE_RECYCLING	0.029446	0.109674	1.40324	BIN1/AP2A2/CLTA/ITSN1/SYT1/SH3GL2/LRRK2/GIT2/EPS15L1/AP2M1/ITSN2/GAK/CDK5/DNM2/SYNJ1/SNCA
GOBP_NEGATIVE_REGULATION_OF_AMIDE_METABOLIC_PROCESS	0.0913043	0.236609	1.40178	SORL1/BIN1/PRKAA1/RTN2/GGA3/PGK1/ABCA7
GOBP_LONG_CHAIN_FATTY_ACID_METABOLIC_PROCESS	0.0342411	0.123404	1.40121	PLA2G4A/CPT2/GPX1/SCP2/DAGLB/GSTM2/PTGES2/ACAA1/MGST3/GPX4/QKI/ABHD12/GSTM4/HACL1/ACOT2/ACOT1/HPGDS/ACSL5/FADS1
GOBP_NEGATIVE_REGULATION_OF_LEUKOCYTE_MEDIATED_IMMUNITY	0.0592255	0.183118	1.40059	RABGEF1/CX3CR1/NCKAP1L/GRB2/ARRB2/LGALS9/CRK/CD84/CD300A
GOBP_POSITIVE_REGULATION_OF_IMMUNE_RESPONSE	0.000453265	0.00514412	1.40024	C5AR1/LYN/TLR2/PIK3CD/C3AR1/IFI16/BLNK/PLCG2/PLA2G4A/IGHG1/FCGR1A/PIK3R1/IGHG3/IKBKE/APPL2/CLPB/A2M/CARD11/VSIG4/RABGEF1/ITGB2/TRAF3IP3/CASP1/TKFC/IGKC/NCKAP1L/LAT2/GRB2/NFATC2/PRKCD/PRKAA1/NCK1/C1QA/ARRB2/LGALS9/NINJ1/TRAF3/IGLC6/VAV1/PARP1/LCP2/CRKL/SYK/C1QB/NAIP/KLHL6/C3/OPA1/NAGK/MEFV/CD300A/WASHC4/AARS2/MEF2C/CD1D/IRF5/RAP1A/SIRT2/ECSIT/CYBA/ITGAM/TRIM25/NLRP3/TRAF2/TLR1/LYPLAL1/XRCC5/UBR2/ZDHHC18/LAMP2/TLR6/PLCL2/CSK/BCL2/HAVCR2/VAV3/MYD88/S100A9/HSPA8/ELP6/OAS1/HSP90AA1/BIRC2/ICOSLG/MAPKAPK3/EIF2B4/TLR3/ERBIN/BRCC3/ADA/UNC93B1/IRAK3/PRAM1/YWHAE/PTPRJ/PTK2
GOBP_ACTIN_FILAMENT_ORGANIZATION	0.00316241	0.0222677	1.3984	ARHGAP25/ARHGAP35/CFL2/EVL/CYFIP1/ARHGAP12/ARHGAP6/PIK3R1/BIN1/ARAP1/FSCN1/LPAR1/ZEB2/ABI1/ARHGEF10L/NCKAP1L/ELMO2/PIK3R2/SHTN1/EPS8/CORO7/NCK2/GRB2/PXN/ITGB5/PRKCD/BRK1/ARHGEF2/NCK1/WASHC3/PPFIA1/CCDC88A/MARCKS/WASF2/WASHC4/C9orf72/DIAPH2/TWF2/ARPC5L/PREX1/AVIL/INPPL1/NAA80/LIMCH1/PHLDB2/MYO1E/DNM2/BCL2/WASF1/WASHC5/PPP1R9A/JAK2/GMFG/ARHGAP18/MICAL1/ASB2/CD2AP/AMOT/KANK2/FCHSD2/RDX/WASHC2C/MLST8/TMOD2/MSRB2/ARFIP2/MTOR/FHOD1/MYO1F/GPR65/GMFB/ACTN2/WASF3/WDR1/KPTN/CORO1A/HAX1/TTN/RAC1/LIMS1/BLOC1S6/SH3KBP1/HCLS1/TGFBR1/WAS/ABI2/PPM1F/CFL1/CAPZB/GBA2/PICK1/RHOA/RASA1/ARPC2/ILK/PLS3
GOBP_PLATELET_MORPHOGENESIS	0.0913043	0.236609	1.39711	CIB1/TAL1/MEF2C/BAP1/VPS33A/PTPRJ/CASP3
GOBP_CELLULAR_RESPONSE_TO_CHEMICAL_STRESS	0.00615688	0.0364377	1.39679	RCSD1/MAP3K5/GPX1/SOD2/CASP1/TRPM2/PXN/PRKCD/PRKAA1/ARHGEF2/NINJ1/HM13/PML/TRIM21/MAPK13/RIPK3/PARP1/ATG7/NCOA7/LRRK2/FXN/ATP1A1/PRDX3/GSR/SESN2/HTRA2/SIRT2/NLRP3/AIFM1/MB/FAS/AKR1B1/ERN1/GPX4/TSPO/PRKAA2/G6PD/MAPK7/SNCA/LONP1/OXR1/ATM/PKD2/MSRA/PRDX2/PPIA/ETV5/SERPINB6/CASP3/TBC1D24/ZFAND1/NOX1/MLST8/STX4/LRRC8C/MTOR
GOBP_INFLAMMATORY_RESPONSE_TO_ANTIGENIC_STIMULUS	0.0586854	0.182032	1.39643	RHBDF2/LYN/IGHG1/FCGR1A/GPX1/SYK/C3/FCGR3A
GOBP_POSITIVE_REGULATION_OF_GTPASE_ACTIVITY	0.0302436	0.111924	1.39639	SRGAP2/SNX18/ARAP1/RGS10/ABR/MMUT/DOCK9/SEMA4D/RAPGEF2/RAP1A/SNX13/USP6NL/RANGAP1
GOBP_PYRIDINE_CONTAINING_COMPOUND_METABOLIC_PROCESS	0.017296	0.0752699	1.39464	HK1/PFKFB2/GPD1L/PC/PRKAA1/PFKFB4/NMNAT1/HK3/MDH2/OGDH/PDXK/SLC25A12/SLC25A11/DHTKD1/NAXD/PFKM/PRKAA2/LDHB/G6PD/PARP14/IDH1/KMO/SLC25A22/PARP10/PRKAG1/NAXE/GAPDH/NADSYN1/UCP2/PGAM1/TKT/PGLS/GOT2/NOX1/MLST8/PGK1/MTOR/GPI/ALDOC/HK2/PFKL/DCXR/P2RX7/PRKACA/ENO1/RPTOR/PNPO/MDH1/MTCH2/SLC25A51/NUDT12/PGK2/ARL2/IDH2/HAAO/ME2/PSEN1/QPRT/MFSD8/NMRK1/AFMID
GOBP_LIPID_EXPORT_FROM_CELL	0.0909091	0.236168	1.39426	PLA2G4A/SPP1/P2RX4/TSPO/KCNQ1/ABCC4/DAB2/P2RX7
GOBP_REGULATION_OF_ESTABLISHMENT_OF_PROTEIN_LOCALIZATION_TO_MITOCHONDRION	0.0561618	0.17653	1.39413	BNIP3L/PRKAA1/LRRK2/HTRA2/BAP1/VPS11/SH3GLB1/UBE2L3/HAX1/TOMM7/HUWE1
GOBP_ADENYLATE_CYCLASE_INHIBITING_G_PROTEIN_COUPLED_RECEPTOR_SIGNALING_PATHWAY	0.0909091	0.236168	1.39304	C5AR1/C3AR1/LPAR1/P2RY12/GNAI1
GOBP_AMINE_METABOLIC_PROCESS	0.0638298	0.19024	1.39249	ITGB2/MECP2/PNKD/GDE1/ITGAM/NT5DC2/SRM/SNCA
GOBP_STEROID_HORMONE_BIOSYNTHETIC_PROCESS	0.0971302	0.244781	1.39228	SCP2/ATP1A1/AKR1B1/TSPO/HSD17B11/HSD17B8/DAB2/NR3C1
GOBP_NEURAL_NUCLEUS_DEVELOPMENT	0.0581655	0.181187	1.39116	PADI2/ATP5PB/SIRT2/CNP/GNB4/G6PD/BCL2/YWHAE/ATP5PF/SCRIB/NDUFS3/SEC16A/RHOA/GLUD1
GOBP_GLYCEROLIPID_CATABOLIC_PROCESS	0.0582751	0.181187	1.39068	SORL1/PLA2G4A/PLA2G15/DAGLB/GDPD1/GDE1/LYPLA2/ABHD12/DGKD
GOBP_NEGATIVE_REGULATION_OF_TRANSPORT	0.00609501	0.0362196	1.38912	RHBDF2/TLR2/BIN1/APPL2/SLC30A1/LRPAP1/RABGEF1/NCKAP1L/SP100/PKIG/CAMK2D/LGALS9/PNKD/HADH/ARHGAP1/SYT1/SLC43A2/CD84/LRRK2/ATP1A2/CTTNBP2NL/CD300A/C9orf72/STXBP3/RAP1A/FRMD4A/SNX12/LYPLAL1/CDK5/TSPO/CSK/BCL2/ISCU/RANGAP1/SNCA/UBR3/GGCX/PICALM/FABP5/RIN3/ADA/PIP4P2/YWHAE/KCNQ1/FIS1/TNFRSF1B/UCP2/AKT2/LILRB2/VAMP3/UBE2J1/ABCA7/YOD1/GOPC/GNAI2/SMCR8/ACTN2/CORO1A/TNFRSF1A/LRSAM1/ANKRD13D/RAC1/PACSIN2/CD300LF
GOBP_CATECHOL_CONTAINING_COMPOUND_METABOLIC_PROCESS	0.0966292	0.244445	1.38725	ITGB2/PNKD/ITGAM/NT5DC2/SNCA/SULT1A1/GRIN2A/ATP7A
GOBP_DOPAMINE_METABOLIC_PROCESS	0.0966292	0.244445	1.38725	ITGB2/PNKD/ITGAM/NT5DC2/SNCA/SULT1A1/GRIN2A/ATP7A
GOBP_RESPONSE_TO_GAMMA_RADIATION	0.0733945	0.206418	1.38687	GPX1/SOD2/PRKAA1/PML/PARP1/ERCC6/CYBA/CDKN1A/XRCC5/BCL2/POLB/ATM
GOBP_CELL_PROJECTION_ASSEMBLY	0.0052976	0.0325504	1.38659	SRGAP2/ARHGAP35/EVL/CYFIP1/ASAP1/PIK3R1/SYNE1/CEP250/ARAP1/FSCN1/LPAR1/ARHGEF6/P2RY12/RILPL2/PARVG/TRPM2/NCKAP1L/SPATA13/FBXW5/SHTN1/EPS8/NCK2/PRKCD/BRK1/NCK1/PTPRO/CEP135/KLC3/PCM1/CCDC88A/SDCCAG8/LRRK2/WASF2/RCC2/EHD4/TBC1D13/RAPGEF2/RAP2A/TBC1D9B/EPHB2/TWF2/TBC1D2B/FMNL3/CROCC/FGD3/AVIL/INPPL1/P2RX4/ARL3/USP6NL/VAV3/FGD4/HSP90AA1/RAPGEF6/IFT20/RAB8B/TBC1D22A/PTPN23/ABI3/KCNQ1/CD2AP/ATP6V0D1/PCNT/VCL/TBC1D24/DNMBP/RDX/TNIK/ABCC4/AXDND1/ARFIP2/C2CD3/MTOR/ALPK1/RAB29/ACTN2/WASF3/LIMK2/RAB10/TTC39C/TBC1D14/RAC1/BLOC1S6/RP2/MICALL1/TGFBR1/DZIP1/FGD2/WAS/P2RX7/ABI2/CFAP20/OCRL/CFL1/CAPZB/DISC1
GOBP_AROMATIC_AMINO_ACID_METABOLIC_PROCESS	0.0973872	0.244864	1.38584	GSTZ1/KMO/NADSYN1/CARNMT1/ABCC4/FAH/HNMT/ATP7A/HAAO/QPRT/AFMID
GOBP_DETECTION_OF_STIMULUS	0.0267546	0.102963	1.38547	PLCB2/TLR2/CEP250/SOD2/SYT1/NAIP/PIEZO1/FECH/CD1D/NLRP3/PIGR/TLR1/TSPO/TLR6/PKD2/PTPRJ/PTK2/KCNQ1/STIM1/CSRP3/SCRN3/SCARB1/TMEM120A/TTN/SLC11A2/ADGRV1/CADM1
GOBP_CELLULAR_RESPONSE_TO_INTERFERON_BETA	0.0993377	0.247831	1.38522	IFI16/TRAF3IP3/HTRA2/OAS1/CAMK2A
GOBP_BILE_ACID_METABOLIC_PROCESS	0.0932401	0.239642	1.38421	AMACR/SCP2/CES1/ACAA1/OSBPL1A/OSBPL7/NPC1/OSBPL3
GOBP_PHOSPHOLIPID_CATABOLIC_PROCESS	0.072093	0.204678	1.38344	PLCG2/PLA2G4A/PLA2G15/PRKCD/GDPD1/GDE1/IDH1/ABHD12
GOBP_NEGATIVE_REGULATION_OF_RESPONSE_TO_BIOTIC_STIMULUS	0.0346558	0.124744	1.38163	IFI16/CARD16/A2M/VSIG4/GRB2/ARRB2/LGALS9/TRIM21/PARP1/CRK/ZDHHC18/HAVCR2/PARP14/OAS1/PPM1B/IRAK3/TTLL12/PRDX2/CARD8
GOBP_RESPONSE_TO_MURAMYL_DIPEPTIDE	0.100446	0.24995	1.38092	ARHGEF2/NAGK/IRF5/ERBIN
GOBP_NEGATIVE_REGULATION_OF_TRANSMEMBRANE_TRANSPORT	0.0396403	0.137607	1.37954	BIN1/APPL2/SLC30A1/CAMK2D/SLC43A2/ATP1A2/CTTNBP2NL/STXBP3/BCL2/ISCU/UBR3/FABP5/YWHAE/KCNQ1/UCP2/AKT2
GOBP_CELLULAR_RESPONSE_TO_METAL_ION	0.0197055	0.0822911	1.37821	PLCG2/TRPM2/NFATC2/PRKAA1/CYBB/CAMK2D/CPNE2/PARP1/SYT1/LRRK2/MEF2C/LGMN/P2RX4/TSPO/PRKAA2/MCOLN1/HESX1/MTF1/HVCN1/SNCA/PKD2
GOBP_NEGATIVE_REGULATION_OF_ERBB_SIGNALING_PATHWAY	0.0955711	0.243471	1.37709	SNX5/SH3GL2/SNX6/LGMN/PTPRJ/MVP/NUP62/TSG101/PTPN2/PSEN1
GOBP_INTRACELLULAR_PH_REDUCTION	0.0629371	0.189138	1.37552	CLN5/RAB39A/RAB20/LAMP2/BCL2/ATP6V0A1/SNAPIN/CREG1/ATP6V0D1/DMXL1/SLAMF8
GOBP_POSITIVE_REGULATION_OF_SMALL_GTPASE_MEDIATED_SIGNAL_TRANSDUCTION	0.0654206	0.192994	1.37552	MAP4K4/LPAR1/TNS3/PRAG1/GRB2/CRKL/CRK/PIK3CB/SEMA4D/PPP1CA/MCF2L/PPP1CC
GOBP_REGULATION_OF_BODY_FLUID_LEVELS	0.00781433	0.0431346	1.3738	LYN/PLCG2/PLA2G4A/PDSS2/P2RY12/AGR2/FERMT3/RASA3/UBASH3B/PRKCA/PRKCD/CCND1/PTPRO/WFS1/VAV1/AKAP11/AK3/SYK/PIK3CB/MTX1/STXBP3/CYBA/MLLT6/EPHB2/MERTK/BLOC1S3/AKR1B1/NME1/VAV3/FUNDC2/RAP2B/GGCX/FLI1/JAK2/DGKD/FIBP/ADA/PRDX2/DGKA/PTPRJ/PPIA/PRKAR2A/ADGRG1/VCL/VAMP3/GNAI2/GPI/HPS5/HPS6/GAS6/HK2/TFPI/SERPINA1/PABPC4/PROS1/BLOC1S6/PRKAR1A
GOBP_ACTIN_FILAMENT_BUNDLE_ORGANIZATION	0.0383463	0.134548	1.37363	EVL/ARHGAP6/PIK3R1/ARAP1/FSCN1/LPAR1/ZEB2/ARHGEF10L/PIK3R2/SHTN1/EPS8/PXN/ITGB5/PPFIA1/CCDC88A/MARCKS/WASF2
GOBP_ALCOHOL_CATABOLIC_PROCESS	0.101545	0.251259	1.37341	ACSS1/TKFC/SORD/NUDT3/ACSS2/ALDH1B1/SCARB1/ALDH3B1/SULT1A1
GOBP_NEGATIVE_REGULATION_OF_TOR_SIGNALING	0.0666976	0.193798	1.37196	PRKAA1/ITFG2/SESN2/PREX1/MIOS/UBR2/SESN1/PRKAA2/ATM/UBR1/RPS6KA1/PREX2/NPC1/TNFAIP8L1/KPTN/AKT1S1/MTM1/DEPDC5/PRKACA/STK11/NPRL2/NPRL3/YWHAZ/SEH1L/TSC1
GOBP_ORGANIC_HYDROXY_COMPOUND_TRANSPORT	0.0227419	0.0904055	1.3704	SLCO2B1/LRP1/SLC49A4/SCP2/STX12/NPC2/SYT1/SYK/CES1/VPS54/OSBPL1A/EEPD1/SPP1/OSBPL7/FLVCR2/TSPO/SNCA/VPS53/NAXE/VPS4A/VPS52/SLC16A3/KCNQ1/NPC1/ABCC4/OSBPL3/ABCA7/DAB2/STARD3NL/SCARB1
GOBP_POSITIVE_REGULATION_OF_HYDROLASE_ACTIVITY	0.0410038	0.140432	1.37026	SRGAP2/SNX18/ARAP1/RGS10/ABR/MMUT/DOCK9/SEMA4D/RAPGEF2/RAP1A/VSIR/SNX13/USP6NL/RANGAP1
GOBP_CELL_PROJECTION_MORPHOGENESIS	0.00741714	0.0416213	1.36885	SRGAP2/MAP4K4/ARHGAP4/ARHGAP35/EVL/PLXNB2/CYFIP1/KIF13B/ITGA4/EPB41L3/MAP1S/SLC30A1/GAS7/ZEB2/ABI1/NCKAP1L/SHTN1/PRKCA/NIN/TIAM1/PTPRO/ADAM17/CAMK2B/MYCBP2/SPART/SYT1/SYT2/MYO9B/SH3GL2/LRRK2/WASF2/SEMA4D/TRIO/RAPGEF2/RAP2A/C9orf72/ITSN2/SPAST/VPS54/LYPLA2/AFG3L2/TANC2/CNP/SNX2/SPP1/EPHB2/TWF2/SNX1/MINK1/CDK5/DNM2/BCL2/IST1/WASF1/ELAVL4/FLOT1/PPP1R12B/LRP2/PICALM/FEZ2/ABI3/PTPRJ/PTK2/PLXNC1/PREX2/CD2AP
GOBP_CALCIUM_ION_TRANSPORT	0.0185141	0.0790261	1.36746	PLCB2/LYN/PLCG2/BIN1/SLC30A1/TRPM2/TPCN1/UBASH3B/CCR1/CAMK2D/WFS1/TRPC4AP/CAMK2B/PML/CALHM2/ATP1B1/GSTM2/CD84/ATP1A2/SPG7/AFG3L2/CYBA/CUL5/TPT1/CDK5/P2RX4/TSPO/PLCL2/G6PD/BCL2/PANX1/ITPR2/MCOLN1/CAMK2A/SNCA/UBR3/PKD2/YWHAE/STIM1/UCP2/SRI/BAX/PLCZ1/LILRB2/ANKRD22/PSEN2/GNAI2/HOMER3/CORO1A/GAS6/LILRA5
GOBP_NEGATIVE_REGULATION_OF_CELLULAR_RESPONSE_TO_INSULIN_STIMULUS	0.0780142	0.213598	1.36745	PTPRE/APPL2/PRKCD/PRKAA1/NCK1
GOBP_MITOCHONDRIAL_RNA_METABOLIC_PROCESS	0.0669856	0.194316	1.36665	TARS2/PRKAA1/AARS2/SLIRP/PUS1/TRMT10C/FASTKD5/MRPL12/RPUSD4/MTERF3/FASTKD1/TBRG4/POLRMT/LRPPRC/TFB1M/YARS2/TRUB2/ELAC2/PDE12/ANGEL2/SARS2/C1QBP/PNPT1/TWNK/TRNT1/CDK5RAP1/TEFM/GRSF1/DARS2/EARS2
GOBP_T_CELL_MIGRATION	0.0774648	0.213137	1.36627	PIK3CD/ITGAL/ITGA4/LGALS9/ADAM17/GNAI1/RIPK3/CRKL/CRK
GOBP_REGULATION_OF_MITOCHONDRIAL_MEMBRANE_PERMEABILITY_INVOLVED_IN_APOPTOTIC_PROCESS	0.102041	0.252183	1.36522	BNIP3L/BID/LRRK2/ACAA2/GCLC/CAMK2A/BAX/SLC35F6
GOBP_COMPLEMENT_ACTIVATION_CLASSICAL_PATHWAY	0.110112	0.264767	1.36508	IGHG1/IGHG3/C1QA/C1QB/C3
GOBP_REGULATION_OF_NEUROTRANSMITTER_TRANSPORT	0.0894495	0.234057	1.36492	SLC30A1/PNKD/SYT1/SYT2/LRRK2/ATP1A2/MEF2C/RAP1A/CDK5/KMO/FLOT1/CAMK2A/SNCA/GGCX/SNAPIN
GOBP_REGULATION_OF_SUPEROXIDE_METABOLIC_PROCESS	0.10596	0.258454	1.36386	ITGB2/PRKCD/SYK/CYBA/ITGAM
GOBP_GLYCEROPHOSPHOLIPID_CATABOLIC_PROCESS	0.115217	0.271973	1.36346	PLA2G4A/PLA2G15/GDPD1/GDE1/ABHD12
GOBP_REGULATION_OF_MITOCHONDRIAL_MEMBRANE_PERMEABILITY	0.0613636	0.18627	1.36325	BNIP3L/BID/LRRK2/SPG7/ACAA2/GCLC/BCL2/CAMK2A/BAX/SLC35F6/HK2
GOBP_POSITIVE_REGULATION_OF_STRESS_FIBER_ASSEMBLY	0.0780142	0.213598	1.36305	EVL/LPAR1/ARHGEF10L/PXN/CCDC88A/LIMCH1/AMOT/MTOR/FHOD1/GPR65/RAC1/TGFBR1/PPM1F/RHOA
GOBP_CELLULAR_OXIDANT_DETOXIFICATION	0.064133	0.190555	1.36258	GPX1/SOD2/GSTK1/GSTM2/PRDX3/GSR/SESN2/MGST3/MB/GSTZ1/GPX4/SESN1/S100A9
GOBP_PINOCYTOSIS	0.10596	0.258454	1.36171	APPL2/ANKFY1/SNX5/EHD4/DOCK2/MAPKAPK3
GOBP_REGULATION_OF_RECEPTOR_MEDIATED_ENDOCYTOSIS	0.0731707	0.206418	1.36071	PLCG2/ARAP1/RABEP1/LPAR1/LRPAP1/RABGEF1/AAK1/ARRB2/SYK/SH3GL2/PIK3CB/C3/BMP2K/AP2M1/ATAD1/FLOT1/DGKD/PICALM/RIN3
GOBP_CELLULAR_HYPEROSMOTIC_RESPONSE	0.107143	0.260783	1.36068	RCSD1/ARHGEF2/NINJ1/AKR1B1
GOBP_MITOCHONDRIAL_OUTER_MEMBRANE_PERMEABILIZATION	0.111857	0.26665	1.36027	BNIP3L/BID/LRRK2/ACAA2/GCLC
GOBP_REGULATION_OF_DEFENSE_RESPONSE	0.00144692	0.0126126	1.3597	RHBDF2/LYN/TLR2/IFI16/PLCG2/FCGR1A/PIK3R1/IKBKE/GPX1/APPL2/CLPB/CTSC/A2M/VSIG4/RABGEF1/TRAF3IP3/CASP1/IL17RA/TKFC/CASP4/APOBEC3G/CCR1/GRB2/IL16/PRKCD/DAGLB/AKNA/ARRB2/LGALS9/NINJ1/TRAF3/NCF1/PML/TRIM21/MAPK13/VAV1/CALHM2/PARP1/SYK/CRK/NAIP/LRRK2/C3/NAGK/AOAH/SNX6/MEFV/CD300A/WASHC4/ERCC6/AARS2/MEF2C/CD1D/IRF5/SIRT2/ECSIT/CYBA/BAP1/CDC37/TRIM25/NLRP3/EPHB2/CEBPB/TRAF2/TLR1/LYPLAL1/XRCC5/ZDHHC18/LAMP2/TLR6/HAVCR2/MYD88/MAPK7/S100A9/PARP14/HSPA8/ELP6/OAS1/HSP90AA1/ABHD12/SNCA/BIRC2/JAK2/MAPKAPK3/TLR3/ERBIN/BRCC3/ADA/PPM1B/UNC93B1/IRAK3/TTLL12/YWHAE/IL10RB/TNFRSF1B/CARD8/CASP3/TRIM22/DDX60/PRKAR2A
GOBP_PIGMENT_METABOLIC_PROCESS	0.0894495	0.234057	1.3596	SLCO2B1/ZEB2/PPOX/FXN/FECH/RAPGEF2/TSPO/BCL2/MGRN1/COX15/ALAD/ALAS1/SLC11A2/HMBS/ATP7A/APPL1/SLC46A1/UROS
GOBP_INORGANIC_ION_HOMEOSTASIS	0.00914038	0.0478341	1.35687	PLCB2/LYN/PLCG2/SLC30A1/SOD2/TMC6/TRPM2/UBASH3B/GLUL/CCR1/CAMK2D/TESC/TBXAS1/WFS1/PML/ATP1B1/GSTM2/TMC8/PIK3CB/FXN/ATP1A2/FECH/ATP1A1/HEXB/VPS54/AFG3L2/CYBA/MLLT6/KLHL3/SLC1A3/SLC31A1/TPT1/IMMT/ATP6V1G1/PLCL2/COX19/BCL2/ITPR2/MCOLN1/THADA/ISCU/SNCA/RMDN3/PICALM/MECR/PKD2/YWHAE/SLC12A3/KCNQ1/STIM1/FTL/CSRP3/ATP6V0D1/SLC39A10/SRI
GOBP_MITOCHONDRIAL_RNA_PROCESSING	0.103371	0.254384	1.35517	SLIRP/PUS1/TRMT10C/FASTKD5/RPUSD4/FASTKD1/TBRG4/LRPPRC/TRUB2/ELAC2/ANGEL2/PNPT1/TRNT1/CDK5RAP1
GOBP_RESPONSE_TO_NERVE_GROWTH_FACTOR	0.0790698	0.215875	1.35513	CIB1/SORT1/PARP1/RAB35/CRK/SH3GL2/RAPGEF2/ACAP2/RAP1A/USP8/WASF1/CD2AP
GOBP_ENDOTHELIAL_CELL_PROLIFERATION	0.0632603	0.189611	1.35503	PIK3CD/ITGA4/ZEB2/PRKCA/GATA2/MYDGF/ADAM17/PIK3CB/AIMP1/ATP5F1A/MEF2C/CYBA/ERN1
GOBP_POSITIVE_REGULATION_OF_TYPE_I_INTERFERON_PRODUCTION	0.0661765	0.193039	1.35477	TLR2/PLCG2/IKBKE/TRAF3IP3/TRAF3/SYK/IRF5/MYD88/OAS1/HSP90AA1/TLR3/GAPDH
GOBP_DNA_CATABOLIC_PROCESS	0.109557	0.264215	1.35423	DNASE2/VPS54/APAF1/NME1/CASP3/APEX1/BAX
GOBP_CELL_SURFACE_RECEPTOR_PROTEIN_TYROSINE_KINASE_SIGNALING_PATHWAY	0.0102707	0.052422	1.3532	RHBDF2/LYN/SORL1/PIK3CD/PTPRE/BLNK/CYFIP1/PIK3R1/LRP1/C2CD5/GAB2/RABGEF1/AGR2/ABI1/SNX5/PIK3R2/UBASH3B/NCK2/GRB2/PXN/EPN2/TIAM1/PRKCD/PRKAA1/SORT1/NCK1/ADAM17/MVB12A/VAV1/CCDC88A/LCP2/CRKL/SYK/CRK/SH3GL2/PIK3CB/ANKS1A/PDE3B/GAB1/SNX6/RAPGEF2/CUL5/PIGR/EPHB2/MERTK/SLC31A1/ANTXR1/INPPL1/LGMN/MYO1E/WASF1/SNCA/IFT20/LONP1/JAK2/DGKD/MAPKAPK3/FIBP/ERBIN/IRS4/PTPRJ/PTK2/CD2AP/CASP3/CSRP3/KALRN/ADGRG1/AKT2
GOBP_RESPONSE_TO_CHEMOKINE	0.0929705	0.239162	1.35315	LYN/CX3CR1/CIB1/CCR1/GNAI1/PADI2/LRCH1/JAK2
GOBP_IMMUNE_EFFECTOR_PROCESS	0.00568654	0.0342181	1.35122	IRF8/LYN/PIK3CD/ITGAL/PLCG2/IGHG1/FCGR1A/PIK3R1/IGHG3/LRP1/HK1/APPL2/CTSC/A2M/VSIG4/GAB2/RABGEF1/ITGB2/CX3CR1/APBB1IP/STXBP2/IGKC/NCKAP1L/LAT2/GRB2/GATA2/PRKCD/PRKAA1/C1QA/ARRB2/LGALS9/ADAM17/NCF1/IGLC6/VAV1/GNAI1/RIPK3/ITFG2/SYK/CRK/C1QB/CD84/PIK3CB/C3/OPA1/FCGR3A/SNX6/ADGRE2/CD300A/CD1D/STXBP3/IRF5/DOCK2/ITGAM/NLRP3/EPHB2/CEBPB/TRAF2
GOBP_RESPONSE_TO_KETONE	0.0489766	0.161615	1.35118	PRKCA/PRKAA1/CYBB/CCND1/NCF1/PNKD/GNAI1/PARP1/LRRK2/EIF4E/ATP5F1A/RAP1A/VPS54/CYBA/ITGAM/SPP1/AIFM1/SH3RF1/USP8/GATD1/TSPO/PRKAA2/GLB1
GOBP_REACTIVE_OXYGEN_SPECIES_BIOSYNTHETIC_PROCESS	0.0917431	0.23727	1.35094	PLCG2/SOD2/CYBB/NCF1/CYBA/FAS/TLR6/HVCN1/SNCA
GOBP_REGULATION_OF_CELLULAR_COMPONENT_SIZE	0.010567	0.0533698	1.35083	ARHGAP4/ARHGAP35/CFL2/EVL/CYFIP1/BIN1/NCKAP1L/PIK3R2/SHTN1/EPS8/NCK2/GRB2/PRKCD/BRK1/NCK1/SPART/VAV1/SEMA4D/RAP1GAP2/AP2M1/SPP1/TWF2/ARPC5L/PREX1/AVIL/NAA80/CDK5/DNM2/VAV3/IST1/WASHC5/HSP90AA1/PICALM/RIN3/ARHGAP18/KXD1/SNAPIN/SLC12A3/ASB2/AMOT/KANK2/FCHSD2/RDX/WASHC2C/MLST8/TMOD2/BLOC1S1/BORCS6/MTOR/SLC12A4/ACTN2/WDR1/CORO1A/HAX1/ABCB8/AKT1S1/CLNS1A/RAC1/GDI1/BORCS8/HCLS1/WAS/P2RX7/CFL1/CAPZB/DISC1/GBA2/RPTOR/RHOA/SLC12A6/RASA1/ARPC2
GOBP_GLIAL_CELL_DIFFERENTIATION	0.0280044	0.106638	1.3503	C5AR1/LYN/TLR2/BIN1/LRP1/LPAR1/ZEB2/TAL1/GRB2/C1QA/VPS54/SIRT2/CNP/MIOS/CDK5/QKI/NDRG1/CSK/MYD88/S100A9/EIF2B4/LAMC3/PTPRJ/TNFRSF1B/EIF2B5/AKT2/EIF2B3/NAB2/MTOR/NR3C1/WASF3/WDR1/NAGLU
GOBP_REGULATION_OF_BONE_REMODELING	0.110375	0.264767	1.3479	ARAP1/UBASH3B/PRKCA/SYK/SPP1/CSK
GOBP_RESPONSE_TO_HYDROGEN_PEROXIDE	0.0661765	0.193039	1.34784	MAP3K5/GPX1/SOD2/TRPM2/PRKCD/PRKAA1/MAPK13/RIPK3/CRK/FXN/PRDX3/AIFM1/ERN1/BCL2/MAPK7
GOBP_VASCULAR_ENDOTHELIAL_GROWTH_FACTOR_PRODUCTION	0.123913	0.286425	1.34692	C5AR1/C3AR1/C3
GOBP_REGULATION_OF_DENDRITIC_SPINE_MORPHOGENESIS	0.111111	0.265529	1.34682	SLC30A1/CAMK2B/LRRK2/TANC2/EPHB2/CDK5/ABI3/PTPRD/SIPA1L1/ABI2/CFL1
GOBP_HYPEROSMOTIC_RESPONSE	0.110599	0.264767	1.3465	RCSD1/ARHGEF2/NINJ1/AKR1B1/ICOSLG/TLR3
GOBP_EXPORT_ACROSS_PLASMA_MEMBRANE	0.110599	0.264767	1.34643	SLC30A1/ATP1B1/ATP1A2/ATP1A1/YWHAE/KCNQ1/ABCC4/ATP1A3/ABCC5
GOBP_REGULATION_OF_CILIUM_ASSEMBLY	0.0609756	0.186143	1.3464	ARHGAP35/SYNE1/LPAR1/CEP135/CCDC88A/SDCCAG8/LRRK2/TBC1D13/TBC1D9B/TBC1D2B/CROCC/USP6NL/IFT20/TBC1D22A/TBC1D24/RAB29/LIMK2/RAB10/TBC1D14
GOBP_REGULATION_OF_INFLAMMATORY_RESPONSE	0.0131303	0.0624983	1.34485	RHBDF2/LYN/TLR2/IFI16/PLCG2/FCGR1A/GPX1/CTSC/RABGEF1/CASP1/IL17RA/CASP4/CCR1/IL16/PRKCD/DAGLB/AKNA/NINJ1/NCF1/MAPK13/CALHM2/SYK/NAIP/LRRK2/C3/AOAH/SNX6/MEFV/BAP1/NLRP3/CEBPB/TLR6/MYD88/MAPK7/S100A9/ABHD12/SNCA/BIRC2/JAK2/TLR3/ADA/IL10RB/TNFRSF1B/CARD8/CASP3/PRKAR2A
GOBP_REGULATION_OF_TRANSMEMBRANE_TRANSPORT	0.0108674	0.0544147	1.34474	UTRN/LYN/PIK3R1/BIN1/APPL2/SLC30A1/C2CD5/UBASH3B/CAMK2D/TESC/PML/ATP1B1/SLC43A2/GSTM2/C3/ATP1A2/SPG7/CTTNBP2NL/NIPSNAP2/STXBP3/RAP1A/AFG3L2/CYBA/RTN2/MINK1/P2RX4/G6PD/BCL2/PSMC2/ISCU/PSMC1/KCNAB2/SNCA/PSMC5/UBR3/FABP5/GNB2/YWHAE/KCNQ1/PSMD3/STIM1/PSMD8/UCP2/SRI/AKT2
GOBP_REGULATION_OF_RECEPTOR_INTERNALIZATION	0.0906977	0.236042	1.34237	PLCG2/ARAP1/RABEP1/LPAR1/LRPAP1/ARRB2/SYK/SH3GL2/AP2M1/ATAD1/FLOT1/RIN3
GOBP_REGULATION_OF_CELL_PROJECTION_ORGANIZATION	0.00359246	0.0245788	1.34235	ARHGAP4/LYN/ARHGAP35/EVL/PLXNB2/CYFIP1/KIF13B/PIK3R1/SYNE1/SLC30A1/ARAP1/FSCN1/LPAR1/ZEB2/P2RY12/PRAG1/TRPM2/CIB1/SHTN1/EPS8/NIN/TIAM1/PRKCD/BRK1/NCK1/PTPRO/ADAM17/CAMK2B/MYCBP2/SPART/CEP135/CCDC88A/CRKL/CRK/SDCCAG8/LRRK2/WASF2/SEMA4D/RCC2/TBC1D13/GLCE/RAPGEF2/RAP2A/RAP1A/TANC2/TBC1D9B/SPP1/EPHB2/TWF2/TBC1D2B/CROCC/PREX1/AVIL/GAK/CDK5/P2RX4/USP6NL/IST1/S100A9/WASHC5/HSP90AA1/RAPGEF6/RTCA/IFT20/RAB8B/SCARB2/TBC1D22A/RTN4IP1/SNAPIN/ABI3
GOBP_GRANULOCYTE_MIGRATION	0.0656934	0.193039	1.34185	C5AR1/PIK3CD/C3AR1/MPP1/ITGB2/IL17RA/NCKAP1L/VAV1/SYK/ADGRE2/CD300A/PREX1/VAV3/MYD88/S100A9/PTPRJ/PTK2/PPIA
GOBP_ADULT_BEHAVIOR	0.062201	0.188098	1.34177	EPS8/MECP2/ARRB2/HEXA/FXN/ATP1A2/HTRA2/CNP/CDK5/ABHD12/SNCA/OXR1/PREX2/NPC1/NAGLU/AGTPBP1/PENK
GOBP_POSITIVE_REGULATION_OF_LEUKOCYTE_PROLIFERATION	0.0634518	0.189815	1.3406	LYN/CARD11/NCKAP1L/NCK2/NFATC2/NCK1/LGALS9/SYK/FCGR3A/MEF2C/CD1D/EPHB2/CDKN1A/BCL2/HAVCR2/VAV3/MYD88/JAK2/ICOSLG/ADA/PTK2/SLC39A10/SASH3/BST2/LILRB2/CSF1R/TGFBR2/CORO1A/BCL6/DNAJA3
GOBP_REGULATION_OF_FATTY_ACID_TRANSPORT	0.121348	0.282792	1.33989	PLA2G4A/SYK/P2RX4/FIS1/AKT2/ACSL5/ACSL1/P2RX7/FABP3
GOBP_REGULATION_OF_TOLL_LIKE_RECEPTOR_4_SIGNALING_PATHWAY	0.12528	0.287381	1.33871	LYN/PIK3R1/APPL2/NINJ1
GOBP_SODIUM_ION_TRANSPORT	0.0756098	0.210804	1.3359	UTRN/GPD1L/SLC9A9/TRPM2/TPCN1/CAMK2D/TESC/ATP1B1/ATP1A2/ATP1A1/COMMD9/SLC38A7/MLLT6/KLHL3/P2RX4/MCOLN1/PKD2/SLC12A3/KCNQ1
GOBP_DIACYLGLYCEROL_METABOLIC_PROCESS	0.118304	0.277223	1.33519	PLA2G15/DAGLB/AVIL/DGKD/DGKA
GOBP_NEUROMUSCULAR_PROCESS_CONTROLLING_BALANCE	0.12212	0.283185	1.33486	GAA/HEXA/HEXB/SLC1A3/ELP6
GOBP_PROTEIN_TRANSMEMBRANE_TRANSPORT	0.0709046	0.202965	1.33358	C2CD5/TIMM44/PEX1/CHCHD4/RTN2/AIFM1/GFER/BLOC1S3/TIMM50/HSP90AA1/IFT20/TIMM21/GRPEL1/TRIP11/HSPA4/PAM16/TOMM7/BLOC1S6/TOMM20/PEX6/TIMM23/SEC61A1/TIMM22/SAMM50/PEX26/TOMM22/SSR4/DNAJC15
GOBP_REGULATION_OF_SODIUM_ION_TRANSPORT	0.0972222	0.244781	1.32954	UTRN/GPD1L/CAMK2D/TESC/ATP1B1/ATP1A1/MLLT6/P2RX4
GOBP_NEGATIVE_REGULATION_OF_INNATE_IMMUNE_RESPONSE	0.0761671	0.21134	1.32912	IFI16/A2M/VSIG4/GRB2/ARRB2/LGALS9/TRIM21/PARP1/CRK/ZDHHC18/HAVCR2/PARP14/OAS1/IRAK3/TTLL12
GOBP_GRANULOCYTE_DIFFERENTIATION	0.10158	0.251259	1.32737	LYN/CLPB/TAL1/GATA2/TESC/BAP1/LBR
GOBP_NEUROTRANSMITTER_SECRETION	0.0733496	0.206418	1.32674	SLC30A1/STXBP2/PNKD/SYT1/EFR3A/SYT2/LRRK2/MEF2C/STXBP3/RAP1A/CDK5/SYNJ1/KMO/CAMK2A/SNCA/GGCX/SNAPIN/DNAJC5/NAPA
GOBP_CELL_SUBSTRATE_ADHESION	0.0263448	0.101928	1.32521	SRGAP2/MAP4K4/UTRN/ITGAL/ARHGAP6/ITGA4/PIK3R1/ITGB2/AGR2/PARVG/CIB1/FERMT3/RIN2/PXN/ITGB5/TIAM1/PTPRO/PPFIA1/CRKL/CRK/PIK3CB/RCC2/ITGAM/CUL5/MERTK/PREX1/ANTXR1/MINK1/CDK5/LIMCH1/PHLDB2/BCL2/JAK2/LAMC3/PTPRJ/PTK2/CAMSAP3/VCL/WASHC2C/RSU1/PRKX/VAMP3/DAB2/UNC13D/ACTN2/FREM2/CORO1A/GAS6/BCL6/RAC1/LIMS1/ITGAV/PPM1F/CFL1/DISC1/PEAK1/RHOA/ADAM9/RASA1/ARPC2/ILK
GOBP_REGULATION_OF_NEURON_PROJECTION_DEVELOPMENT	0.0136278	0.063714	1.32506	ARHGAP4/LYN/ARHGAP35/PLXNB2/KIF13B/SLC30A1/LPAR1/ZEB2/PRAG1/CIB1/SHTN1/NIN/TIAM1/NCK1/PTPRO/ADAM17/CAMK2B/MYCBP2/SPART/CCDC88A/CRKL/CRK/LRRK2/SEMA4D/RAPGEF2/RAP2A/RAP1A/TANC2/SPP1/EPHB2/TWF2/PREX1/AVIL/GAK/CDK5/IST1/S100A9/WASHC5/RTCA/SCARB2/RTN4IP1/SNAPIN/ABI3/PLXNC1
GOBP_NEGATIVE_REGULATION_OF_NERVOUS_SYSTEM_DEVELOPMENT	0.0863309	0.227958	1.32348	ARHGAP4/SORL1/TLR2/APPL2/SPART/PCM1/RAPGEF2/SIRT2/SPP1/EPHB2/CDK5/TSPO
GOBP_REGULATION_OF_MEMBRANE_LIPID_DISTRIBUTION	0.0976744	0.245293	1.32343	ATP11A/TMEM63B/SYT1/ATG9A/XRCC4/ATP11C/ATP10D/ABCA7/TRIAP1/P2RX7/GBA2
GOBP_POSITIVE_REGULATION_OF_LIPID_LOCALIZATION	0.0813397	0.219382	1.32321	PLA2G4A/IKBKE/LRP1/SCP2/C3/CES1/EEPD1/XRCC4/SPP1/P2RX4/ACSL5/PLIN3/ABCA7/DAB2/SCARB1/ACSL1/MSR1/TRIAP1/P2RX7
GOBP_ACTIN_FILAMENT_BASED_PROCESS	0.00427021	0.0277707	1.32317	SRGAP2/ARHGAP25/ARHGAP26/ARHGAP35/CFL2/FMNL2/EVL/CYFIP1/ARHGAP12/ARHGAP6/EPB41L3/PIK3R1/BIN1/LRP1/ARAP1/FSCN1/LPAR1/ZEB2/GPD1L/SPECC1/PARVG/TRPM2/ABI1/ARHGEF10L/NCKAP1L/ELMO2/PIK3R2/NISCH/SHTN1/EPS8/CORO7/NCK2/TBCK/GRB2/PXN/EPB41L2/ITGB5/PRKCD/BRK1/ARHGEF2/NCK1/CAMK2D/WASHC3/PPFIA1/CCDC88A/AKAP11/MYO9B/MARCKS/CRK/SH3GL2/ARHGEF11/WASF2/ATP1A2/ATP1A1/MYBPH/WASHC4/RAP2A/C9orf72/ACAP2/DIAPH2/ARAP3/DOCK2/TWF2/FMNL3/ARPC5L/FGD3/PREX1/ANTXR1/AVIL/INPPL1/NAA80/MINK1/CDK5/QKI/LIMCH1/PHLDB2/MYO1E/DNM2/BCL2/FGD4/WASF1/WASHC5/PPP1R9A/JAK2/GMFG/DAAM1/VPS4A/ARHGAP18/ABI3/MICAL1/RAB13/ASB2/KCNQ1/CD2AP/AMOT/CSRP3/SRI/KANK2/FCHSD2/BST2/MYO18A/RDX/WASHC2C/MLST8/TNIK/TMOD2/CSF1R/DBNL/MSRB2/ARFIP2/MTOR/FHOD1/MYO1F/GPR65/GMFB/ACTN2/WASF3/WDR1/KPTN/CORO1A/HAX1/LIMK2/BCL6/ABL2/TTN/AKAP13/RAC1/PACSIN2/LIMS1/BLOC1S6/PRKAR1A/SIPA1L1/SH3KBP1/MICALL1/HCLS1/TGFBR1/FGD2/WAS/ABI2/PPM1F/CFL1/PHPT1/CAPZB/GBA2/PICK1/FHL3/KRAS/RHOA
GOBP_BILE_ACID_BIOSYNTHETIC_PROCESS	0.132584	0.296293	1.32292	AMACR/SCP2/CES1/OSBPL1A/OSBPL7
GOBP_PURINE_CONTAINING_COMPOUND_CATABOLIC_PROCESS	0.0357017	0.127872	1.32262	HK1/PFKFB2/DPYD/PRKAA1/PFKFB4/PRTFDC1/HK3/OGDH/NUDT9/AMPD3/ADA2/DHTKD1/MLYCD/SUCLG2/PFKM/PRKAA2/NME1/PARP14/NUDT3/PRKAG1/ADA/GAPDH/NUDT18/UCP2/PGAM1/DNPH1/MLST8/PGK1/SUCLG1/MTOR/NUDT8/GPI/ALDOC/HK2/SAMHD1/PFKL/P2RX7/FITM2/PRKACA/ENO1/RPTOR/MTCH2/NUDT12/NUDT19/PGK2
GOBP_MITOCHONDRIAL_LARGE_RIBOSOMAL_SUBUNIT_ASSEMBLY	0.125	0.287381	1.32243	NDUFAB1/RCC1L/TUFM/GTPBP10/MTERF4/MRM2/DDX28/MALSU1/MTG1
GOBP_RESPONSE_TO_VITAMIN	0.0962441	0.244211	1.3211	GPX1/SOD2/CCND1/MTHFR/FOLR2/TRIM25/SPP1/TSPO/BABAM1/BABAM2/BRCC3/KANK2/ALAD/GAS6/EEF2/PENK
GOBP_DENDRITE_EXTENSION	0.121413	0.282792	1.32024	CYFIP1/SYT1/SYT2/SH3GL2/ITSN2/WASF1
GOBP_NERVOUS_SYSTEM_PROCESS	0.00476549	0.0303106	1.31988	C5AR1/PLCB2/TLR2/CYFIP1/RCSD1/GPX1/CEP250/CTSC/TMEM63B/SPECC1/CLN5/SOD2/MAN2B1/GATM/GAA/CRYBB1/PRKCA/MECP2/ARRB2/WFS1/MYCBP2/SPART/PNKD/HEXA/SYT1/GSTM2/LRRK2/FXN/OPA1/ATP1A2/HEXB/TIMM8B/RABGGTA/WASHC4/CHMP4B/MEF2C/TIMM9/CPEB3/EEA1/VPS54/TIMM10/PIGR/EPHB2/CEBPB/SLC1A3/MB/LGMN/CDK5/P2RX4/QKI/SYNJ1/EML2/ATAD1/TACO1/ELAVL4/ELP6/HSP90AA1/SNCA/IFT20/UBR3/GMPPA/LRP2/PICALM/FABP5/LAMC3/RPL38/KCNQ1/TNFRSF1B/SERPINB6/CASP3/PPIP5K2/SCRN3/ACSS2/TBC1D24/TIMM13/GSDME/TMOD2/RDH11/LILRB2/STX4/ABCA7/MTOR/ADARB1/GRAP/GPI/GMFB/TMEM120A/WASF3/WDR1/PDE1B/EEF2/TTN/RIC8B/SLC11A2/AGTPBP1/ADGRV1/RCAN1/PENK/BLOC1S6/RP2/PDCL
GOBP_DNA_MODIFICATION	0.129754	0.292908	1.31901	APOBEC3C/APOBEC3G/PARP1/MPG
GOBP_CELL_MORPHOGENESIS	0.00522429	0.0323749	1.31872	SRGAP2/MAP4K4/ARHGAP4/LYN/ARHGAP35/FMNL2/EVL/PLXNB2/CYFIP1/KIF13B/ITGA4/EPB41L3/MAP1S/SLC30A1/GAS7/ARAP1/LPAR1/ZEB2/RILPL2/ITGB2/PRAG1/PARVG/ABI1/CIB1/NCKAP1L/TAL1/SHTN1/EPS8/PRKCA/NIN/TIAM1/ARHGEF2/PTPRO/ADAM17/CAMK2B/MYCBP2/SPART/HEXA/SYT1/SYT2/MYO9B/CRK/SH3GL2/LRRK2/WASF2/SEMA4D/HEXB/TRIO/RAPGEF2/RAP2A/C9orf72/ITSN2/SPAST/MEF2C/VPS54/LYPLA2/AFG3L2/TANC2/CNP/BAP1/SNX2/SPP1/EPHB2/VPS33A/TWF2/SLC1A3/FMNL3/FGD3/SNX1/MINK1/CDK5/DNM2/BCL2/FGD4/IST1/WASF1/ELAVL4/FLOT1/SART3/PPP1R12B/LRP2/PICALM/LAMC3/UNC93B1/ARHGAP18/FEZ2/ABI3/PTPRJ/PTK2/PLXNC1/PREX2/CD2AP
GOBP_GLYCOLYTIC_PROCESS_THROUGH_FRUCTOSE_6_PHOSPHATE	0.127563	0.289315	1.31861	HK1/HK3/PFKM/GAPDH/PGAM1/PGK1/HK2/PFKL/PRKACA/ENO1/PGK2
GOBP_REGULATION_OF_ENDOPLASMIC_RETICULUM_STRESS_INDUCED_INTRINSIC_APOPTOTIC_SIGNALING_PATHWAY	0.129754	0.292908	1.31805	NCK2/NCK1/WFS1/LRRK2/OPA1
GOBP_GLUCAN_METABOLIC_PROCESS	0.0966184	0.244445	1.31717	GAA/PYGM/ACADM/PPP1CA/GBE1/WIPI1/PPP1CC/PYGL/PFKM/PYGB/WDR45B/AKT2/NPC1/GYG1/STK40/PGM2/AGL
GOBP_CELLULAR_EXTRAVASATION	0.0977273	0.245293	1.3167	PIK3CD/ITGAL/ITGA4/ITGB2/CX3CR1/RIPK3/CRKL/CRK
GOBP_REGULATION_OF_VASCULATURE_DEVELOPMENT	0.0297345	0.110574	1.31637	C5AR1/PIK3CD/C3AR1/STAB1/ITGB2/CX3CR1/SP100/GLUL/PRKCA/MECP2/EPN2/GATA2/CYBB/MYDGF/NINJ1/PML/PIK3CB/C3/PDE3B/GAB1/EPN1/CHI3L1/SERPINF1/QKI/MAPK7/SASH1/NAXE/TLR3
GOBP_EXPORT_FROM_CELL	0.00676606	0.0390838	1.31528	RHBDF2/LYN/TLR2/PIK3CD/PLA2G4A/SLC30A1/PFKFB2/TMEM63B/GAB2/RABGEF1/ITGB2/RAB31/STXBP2/NCKAP1L/LAT2/SYT6/PRKCA/MPC2/CCR1/GATA2/LGALS9/ADAM17/WASHC3/ITSN1/PNKD/HADH/GNAI1/SYT1/EFR3A/ATP1B1/SCAMP3/SYT2/SYK/CD84/LRRK2/ATP1A2/FCGR3A/ATP1A1/UQCC2/AIMP1/SNX6/ADGRE2/CD300A/C9orf72/MEF2C/STXBP3/RAP1A/FRMD4A/ITGAM/YKT6/SPP1/MERTK/BLOC1S3/CDK5/PFKM/P2RX4/TSPO/SCAMP1/SYNJ1/VPS11/KMO/COPS5/CAMK2A/SLC25A22/SNCA/GGCX/RABEPK/JAK2/RAB8B/VPS4A/PTPN23/SNAPIN/PRAM1/SCAMP4/YWHAE/MICAL1/PPIA/RAB13/KCNQ1/CD2AP/TNFRSF1B/UCP2/SRI/DNAJC5/NAPA/MYO18A/TANGO2/ABCC4/VPS18/PPID/M6PR/VAMP3/STX4/DAB2/GNAI2/SMCR8/UNC13D/HPS6/SCAMP2/CORO1A/TNFRSF1A/RAB10/AP1S1/ATP1A3/MILR1/RAB9A/RAC1/SCRIB/TSG101/GUSB/CKLF/SIRT3/BLOC1S6/ABCC5/VTI1B/PFKL/P2RX7/PRKACA/ARFGEF2/AP1B1/PHPT1/BSG/ARL8B/SNAP23/PREPL/PICK1
GOBP_REGULATION_OF_ACTOMYOSIN_STRUCTURE_ORGANIZATION	0.0833333	0.223302	1.31484	EVL/ARHGAP6/PIK3R1/ARAP1/LPAR1/ARHGEF10L/PIK3R2/PXN/PPFIA1/CCDC88A/WASF2
GOBP_REGULATION_OF_NEURON_APOPTOTIC_PROCESS	0.0680101	0.196674	1.31443	SOD2/CX3CR1/CASP1/CASP4/MECP2/CCND1/WFS1/PARP1/NAIP/SNX6/AIMP2/MEF2C/VPS54/HTRA2/GBE1/CEBPB/AIFM1/CASP10/LGMN/GCLC/CDK5/G6PD/BCL2/SET/SNCA/JAK2/OXR1/ATM/CD2AP/FIS1/CASP3/MAP3K11/UCP2/DNAJC5
GOBP_HUMORAL_IMMUNE_RESPONSE_MEDIATED_BY_CIRCULATING_IMMUNOGLOBULIN	0.137529	0.30313	1.31382	IGHG1/IGHG3/C1QA/C1QB/C3
GOBP_CELLULAR_RESPONSE_TO_HYDROGEN_PEROXIDE	0.103211	0.254384	1.31347	MAP3K5/TRPM2/PRKCD/PRKAA1/MAPK13/RIPK3/FXN/AIFM1/ERN1/MAPK7
GOBP_HEMOSTASIS	0.0326312	0.118786	1.31323	LYN/PLCG2/PLA2G4A/P2RY12/FERMT3/RASA3/UBASH3B/PRKCA/PRKCD/VAV1/AK3/SYK/PIK3CB/STXBP3/EPHB2/MERTK/BLOC1S3/VAV3/FUNDC2/RAP2B/GGCX/FLI1/JAK2/DGKD/FIBP/PRDX2/DGKA/PTPRJ/PPIA/ADGRG1/VCL/GPI/HPS5/HPS6/GAS6/TFPI/SERPINA1/PABPC4/PROS1/BLOC1S6
GOBP_POLYSACCHARIDE_METABOLIC_PROCESS	0.0875912	0.230864	1.31293	GAA/PYGM/ACADM/PPP1CA/GBE1/WIPI1/PPP1CC/PYGL/PFKM/PYGB/CLTC/WDR45B/AKT2/NPC1/GYG1/GALNT3/STK40/PGM2/AGL
GOBP_CHEMICAL_HOMEOSTASIS	0.00481485	0.0305574	1.31215	PLCB2/LYN/PLCG2/PIK3R1/HK1/GPX1/APPL2/SLC30A1/TMEM63B/CLN5/SLC9A9/RAB39A/SOD2/TMC6/TRPM2/PIK3R2/UBASH3B/GLUL/MPC2/CCR1/NPC2/PRKAA1/CAMK2D/TESC/TBXAS1/NCF1/HK3/WFS1/PML/ATP1B1/AKAP11/GSTM2/TMC8/LRRK2/PIK3CB/FXN/TMEM63A/ATP1A2/FECH/ATP1A1/HEXB/COMMD9/CES1/STXBP3/SESN2/VPS54/AFG3L2/CYBA/MLLT6/KLHL3/VPS33A/SLC1A3/SLC31A1/AKR1B1/PYGL/ERN1/RAB20/GCLC/TPT1/PFKM/TSPO/PRKAA2/LAMP2/IMMT/ATP6V1G1/PLCL2/COX19/BCL2/ATP6V0A1/FUNDC2/ITPR2/MCOLN1/HSDL2/THADA/ISCU/OAS1/HVCN1/SNCA/RMDN3/PICALM/FABP5/MECR/PKD2/SNAPIN/YWHAE/PTPRJ/SLC12A3/KCNQ1/ADCK1/CREG1/TPP2/FIS1/AMPD2/TM9SF4/STIM1/FTL/CSRP3/ATP6V0D1/SLC39A10/PRKAR2A/UCP2/SRI/CEBPA/DMXL1/MINPP1/COX11/NKIRAS1/BAX/NPC1/STX4/PSEN2/LACC1/TMEM175/TSC22D4/ATP5F1B/SCARB1/SLAMF8/RRAGA/SLC12A4/SCO1/HPS6/CORO1A/GAS6/NAGLU/ATP1A3/HK2/RAC1/SCO2/SLC11A2/GLRX5/SLC9A6/SLC39A6/ERO1B/BOLA1/BLOC1S6/CISD1/PRKAR1A
GOBP_CELLULAR_RESPONSE_TO_RETINOIC_ACID	0.125	0.287381	1.31201	LYN/TESC/HTRA2/TWF2/ATM
GOBP_REGULATION_OF_G_PROTEIN_COUPLED_RECEPTOR_SIGNALING_PATHWAY	0.0929095	0.239162	1.31158	KCTD12/RGS10/PRKCA/RGS19/GNG7/ARRB2/LRRK2/C3/PADI2/GIT2/PDE3B/MGRN1/CAMK2A/SNCA/PKD2/ADA
GOBP_REGULATION_OF_RESPONSE_TO_BIOTIC_STIMULUS	0.00883905	0.0467646	1.3113	LYN/TLR2/IFI16/PLCG2/PIK3R1/IKBKE/APPL2/CLPB/CARD16/A2M/VSIG4/TRAF3IP3/CASP1/TKFC/PRKCA/APOBEC3G/GRB2/PRKAA1/ARRB2/LGALS9/NINJ1/TRAF3/NCF1/PML/TRIM21/VAV1/PARP1/SYK/CRK/NAIP/C3/NAGK/MEFV/CD300A/WASHC4/ERCC6/AARS2/CD1D/IRF5/SIRT2/ECSIT/CYBA/CDC37/TRIM25/NLRP3/TRAF2/TLR1/LYPLAL1/XRCC5/ZDHHC18/LAMP2/TLR6/HAVCR2/MYD88/S100A9/PARP14/SASH1/HSPA8/ELP6/OAS1/HSP90AA1/BIRC2/MAPKAPK3/TLR3/ERBIN/BRCC3/PPM1B/UNC93B1/IRAK3/TTLL12/YWHAE/PRDX2
GOBP_TETRAPYRROLE_BIOSYNTHETIC_PROCESS	0.139269	0.305338	1.31069	PPOX/FXN/FECH/TSPO/COX15/ALAD/ALAS1/SLC11A2/HMBS
GOBP_POSITIVE_REGULATION_OF_RESPONSE_TO_BIOTIC_STIMULUS	0.0134878	0.0635863	1.31022	LYN/TLR2/IFI16/PLCG2/PIK3R1/IKBKE/APPL2/CLPB/TRAF3IP3/CASP1/TKFC/PRKCA/PRKAA1/ARRB2/LGALS9/NINJ1/TRAF3/VAV1/PARP1/SYK/NAIP/NAGK/MEFV/CD300A/WASHC4/AARS2/CD1D/IRF5/SIRT2/ECSIT/CYBA/TRIM25/NLRP3/TRAF2/TLR1/LYPLAL1/XRCC5/ZDHHC18/LAMP2/TLR6/HAVCR2/MYD88/S100A9/SASH1/HSPA8/ELP6/OAS1/HSP90AA1/BIRC2/MAPKAPK3/TLR3/ERBIN/BRCC3/UNC93B1/IRAK3/YWHAE
GOBP_POSITIVE_REGULATION_OF_CYTOKINE_PRODUCTION	0.00861167	0.045809	1.31007	IRF8/C5AR1/SORL1/TLR2/PIK3CD/C3AR1/IFI16/PLCG2/FCGR1A/PIK3R1/FRMD8/IKBKE/HK1/CARD11/TRAF3IP3/CASP1/IL17RA/IL16/CYBB/ARHGEF2/LGALS9/TRAF3/ADAM17/MAPK13/SYK/NAIP/LRRK2/C3/OPA1/FCGR3A/MEFV/TMEM106A/POU2F2/IRF5/CYBA/CHI3L1/NLRP3/EPHB2/CEBPB/TRAF2/TLR1/CLEC5A/TLR6/HAVCR2/MYD88/PANX1/OAS1/HSP90AA1/JAK2/TLR3/UNC93B1/IRAK3/GAPDH/PTPRJ
GOBP_REGULATION_OF_SODIUM_ION_TRANSMEMBRANE_TRANSPORT	0.134831	0.298777	1.31006	UTRN/CAMK2D/TESC/ATP1B1
GOBP_B_CELL_ACTIVATION	0.0383559	0.134548	1.30989	IRF8/LYN/PIK3CD/BLNK/PLCG2/ITGA4/PIK3R1/CARD11/NCKAP1L/SAMSN1/PIK3R2/LAT2/ZFP36L2/NFATC2/PRKCD/ADAM17/SKAP2/VAV1/ITFG2/SYK/C3/CD300A/MEF2C/EPHB2/CDKN1A/PLCL2/BCL2/VAV3/ICOSLG/ATM/ADA/LGALS8/PTPRJ/CASP3/SLC39A10/SASH3/BST2/BAX/HDAC5/DCAF1
GOBP_ACTIVATION_OF_PROTEIN_KINASE_ACTIVITY	0.0940367	0.240621	1.3094	RIPK3/CCDC88A/SESN2/TNFRSF10B/CHI3L1/TLR6/JAK2/TLR3/PPIA/TNFRSF1B/PRKAR2A/STRADA/TNFRSF1A/GAS6/RIPK1/PRKAR1A/STK11/STRADB
GOBP_OLIGODENDROCYTE_DEVELOPMENT	0.140553	0.306526	1.30904	LYN/LPAR1/MIOS/EIF2B4/EIF2B5/EIF2B3/WASF3
GOBP_POSITIVE_REGULATION_OF_RESPONSE_TO_ENDOPLASMIC_RETICULUM_STRESS	0.12809	0.290111	1.30793	PIK3R1/AGR2/NCK2/NCK1/ERN1/SGTA
GOBP_REGULATION_OF_CELLULAR_RESPIRATION	0.110609	0.264767	1.30765	UQCC2/ISCU/OAS1/SNCA/IL10RB/SIRT3/CISD1/RHOA/ATP7A/ARL2/TRAP1/IFNAR1/DNAJC15/PIK3CA/PNPT1
GOBP_REGULATION_OF_ORGANIC_ACID_TRANSPORT	0.111628	0.266324	1.30563	PLA2G4A/SLC43A2/SYK/ATP1A2/CES1/P2RX4/KMO/SNCA/FIS1/AKT2/ACSL5/ACSL1
GOBP_RESPONSE_TO_INSULIN	0.0496029	0.162941	1.3048	LYN/SORL1/PTPRE/PIK3R1/APPL2/C2CD5/RAB31/SNX5/PIK3R2/GRB2/PRKCD/PRKAA1/SORT1/NCK1/HADH/KBTBD2/VPS13C/PARP1/TBC1D4/PDE3B/GAB1/STXBP3/SESN2/INPPL1/HADHA/GCLC/LONP1/GPR82/IRS4/PTPRJ/RAB13/KCNQ1/CD2AP/CSRP3/LPIN2/UCP2/AKT2
GOBP_NEGATIVE_REGULATION_OF_NEURON_PROJECTION_DEVELOPMENT	0.087886	0.23143	1.30456	ARHGAP4/LPAR1/PRAG1/CIB1/PTPRO/ADAM17/SPART/LRRK2/SPP1/EPHB2/GAK/CDK5/RTCA/SNAPIN
GOBP_REGULATION_OF_LEUKOCYTE_PROLIFERATION	0.0621891	0.188098	1.30406	LYN/CARD11/VSIG4/NCKAP1L/NCK2/NFATC2/NCK1/LGALS9/RIPK3/SYK/FCGR3A/CD300A/MEF2C/CD1D/VSIR/EPHB2/CEBPB/CDKN1A/SH3RF1/BCL2/HAVCR2/VAV3/MYD88/JAK2/ICOSLG/ATM/ADA/PTK2/TNFRSF1B/CASP3/SLC39A10/SASH3/BST2/LILRB2/CSF1R/TGFBR2/MNDA/CORO1A/BCL6/DNAJA3
GOBP_REGULATION_OF_INNATE_IMMUNE_RESPONSE	0.0116432	0.0571399	1.30361	LYN/TLR2/IFI16/PLCG2/PIK3R1/IKBKE/APPL2/CLPB/A2M/VSIG4/TRAF3IP3/CASP1/TKFC/GRB2/ARRB2/LGALS9/NINJ1/TRAF3/NCF1/TRIM21/VAV1/PARP1/SYK/CRK/NAIP/C3/NAGK/MEFV/CD300A/WASHC4/AARS2/CD1D/IRF5/SIRT2/ECSIT/CYBA/CDC37/TRIM25/NLRP3/TRAF2/TLR1/LYPLAL1/XRCC5/ZDHHC18/LAMP2/TLR6/HAVCR2/MYD88/S100A9/PARP14/HSPA8/ELP6/OAS1/HSP90AA1/BIRC2/MAPKAPK3/TLR3/ERBIN/BRCC3/UNC93B1/IRAK3/TTLL12/YWHAE
GOBP_REGULATION_OF_ANATOMICAL_STRUCTURE_MORPHOGENESIS	0.0102988	0.0524731	1.30269	C5AR1/ARHGAP4/PIK3CD/C3AR1/ARHGAP35/STAB1/FMNL2/PLXNB2/CYFIP1/KIF13B/EPB41L3/SLC30A1/ARAP1/LPAR1/ZEB2/ITGB2/CX3CR1/PRAG1/PARVG/SHTN1/SP100/EPS8/GLUL/PRKCA/MECP2/NIN/EPN2/TIAM1/GATA2/CYBB/MYDGF/NINJ1/CAMK2B/SPART/PML/SYT1/SYT2/CRK/LRRK2/PIK3CB/C3/SEMA4D/PDE3B/GAB1/HEXB/RAPGEF2/RAP2A/ITSN2/EPN1/MEF2C/TANC2/CHI3L1/SPP1/EPHB2/SERPINF1/TWF2/FMNL3/FGD3
GOBP_REGULATION_OF_PATTERN_RECOGNITION_RECEPTOR_SIGNALING_PATHWAY	0.0651629	0.19243	1.30251	LYN/IFI16/PLCG2/PIK3R1/APPL2/TKFC/ARRB2/NINJ1/PARP1/NAGK/MEFV/CD300A/AARS2/SIRT2/CYBA/TLR1/LYPLAL1/ZDHHC18/LAMP2/TLR6/MYD88/S100A9/HSPA8/BIRC2/ERBIN/BRCC3/IRAK3/YWHAE/CARD8/DDX60
GOBP_SYNAPTIC_VESICLE_EXOCYTOSIS	0.103118	0.254384	1.30218	STXBP2/SYT1/EFR3A/SYT2/LRRK2/STXBP3/RAP1A/CDK5/SYNJ1/SNCA/SNAPIN/DNAJC5/NAPA/VPS18/SCRIB/BLOC1S6/P2RX7/SNAP23/PREPL/STX11/PIP5K1C/PSEN1/P2RX1/VAMP2/OSBPL2/BRAF/DTNBP1
GOBP_NUCLEOTIDE_SUGAR_BIOSYNTHETIC_PROCESS	0.130337	0.293766	1.30162	MPI/NANS/HK1/NAGK/GNPDA1/GNPDA2/GMPPA
GOBP_LYMPHOCYTE_COSTIMULATION	0.148402	0.316255	1.30156	LYN/PIK3CD/CARD11/VAV1/CSK/LGALS8/LILRB2/MTOR
GOBP_POSITIVE_REGULATION_OF_NITRIC_OXIDE_BIOSYNTHETIC_PROCESS	0.137767	0.303423	1.30147	SOD2/ITGB2/PIK3CB/P2RX4/TLR6/HSP90AA1/JAK2/PKD2
GOBP_VESICLE_ORGANIZATION	0.0115057	0.0567246	1.29926	C2CD5/ZEB2/RAB39A/ANKFY1/SNX5/TOM1/STX12/SORT1/MVB12A/SYT1/SYT2/LRRK2/EPS15/SNX6/STX8/WASHC4/AP2M1/VPS39/C9orf72/CHMP4B/VPS37B/EEA1/HPS3/SNX2/YKT6/VPS33A/BLOC1S3/USP8/SNX1/RAB20/TGFBRAP1/VPS8/RAB32/DNM2/ATP6V1G1/PI4K2A/SYNJ1/BCL2/ATP6V0A1/VAV3/VPS11/IST1/ATP6V1C1/WASHC5/SNCA/PICALM/SEC24C/TRAPPC10/SCARB2/VPS4A/SNAPIN/ATP6V0D1/MYO18A/VPS41/BLOC1S1/VPS18/AXDND1/STX6/VAMP3/STX4/TMEM175/RAB29/HPS5/HPS6/CORO1A/UBAP1/STX10/AP1S1/TSG101/VPS16/SNX11/BLOC1S6/AP3S1/VTI1B/VIPAS39/ATP6V1E1/P2RX7/TRAPPC9/ARFGEF2/AP1B1/SEC16A/ARL8B/SNAP23/PLEKHM1/VPS28
GOBP_POSITIVE_REGULATION_OF_RAC_PROTEIN_SIGNAL_TRANSDUCTION	0.134831	0.298777	1.2992	TNS3/GRB2/CRKL/CRK/PIK3CB
GOBP_ADENYLATE_CYCLASE_MODULATING_G_PROTEIN_COUPLED_RECEPTOR_SIGNALING_PATHWAY	0.0985915	0.246607	1.29883	C5AR1/C3AR1/LPAR1/P2RY12/PRKCA/GNAI1/WASF2/PDE3B/RAPGEF2/RAP1A/MGRN1/MAPK7/PRKAR2A/PRKX/GPR65/GNAI2/PSAP/GNG2/PRKAR1A
GOBP_EXTRINSIC_APOPTOTIC_SIGNALING_PATHWAY_VIA_DEATH_DOMAIN_RECEPTORS	0.104369	0.256186	1.29876	PIK3R1/GPX1/SP100/SORT1/ARHGEF2/BID/TMC8/TNFRSF10B/TRAF2/FAS/ITPRIP/BCL2/BIRC2
GOBP_RESPONSE_TO_REACTIVE_OXYGEN_SPECIES	0.0746269	0.208869	1.29812	MAP3K5/GPX1/SOD2/TRPM2/PRKCA/PXN/PRKCD/PRKAA1/MAPK13/RIPK3/CRK/LRRK2/FXN/PRDX3/ERCC6/SESN2/AIFM1/MB/ERN1/SESN1/BCL2/MAPK7/ATM/PKD2/PRDX2/CASP3/UCP2
GOBP_POSITIVE_REGULATION_OF_LIPID_TRANSPORT	0.116972	0.275442	1.29682	PLA2G4A/LRP1/SCP2/CES1/EEPD1/XRCC4/SPP1/P2RX4/ACSL5/ABCA7/DAB2/ACSL1/TRIAP1/P2RX7
GOBP_NEGATIVE_REGULATION_OF_LEUKOCYTE_MIGRATION	0.145652	0.312328	1.29639	RABGEF1/PADI2/CD300A/LRCH1/RIN3/ADA
GOBP_RETROGRADE_TRANSPORT_ENDOSOME_TO_GOLGI	0.0812183	0.219259	1.29561	SORL1/RCSD1/CLN5/ANKFY1/SNX5/UBE2O/LRRK2/SNX6/VPS54/SNX2/SNX12/YKT6/SNX1/RBSN/CLTC/VPS53/TRAPPC10/VPS52/HEATR5B/WASHC2C/STX6/VAMP3/VPS29/RAB29/STX10/AP1S1/RAB9A/TBC1D14/VTI1B/VPS26B/VPS51/ARL8B/PREPL
GOBP_POSITIVE_REGULATION_OF_MACROPHAGE_MIGRATION	0.133929	0.298241	1.29491	C5AR1/C3AR1/P2RY12/P2RX4/PTPRJ/PTK2/CSF1R
GOBP_SIGNAL_RELEASE	0.0222286	0.0890992	1.29423	LYN/PLA2G4A/SLC30A1/PFKFB2/STXBP2/PRKCA/MPC2/ADAM17/ITSN1/PNKD/HADH/SYT1/EFR3A/SYT2/SYK/LRRK2/UQCC2/AIMP1/SNX6/MEF2C/STXBP3/RAP1A/SPP1/CDK5/PFKM/P2RX4/TSPO/SYNJ1/KMO/CAMK2A/SLC25A22/SNCA/GGCX/JAK2/RAB8B/PTPN23/SNAPIN/KCNQ1/UCP2/SRI/DNAJC5/NAPA/ABCC4/VPS18/VAMP3/STX4
GOBP_NEGATIVE_REGULATION_OF_INTERLEUKIN_6_PRODUCTION	0.149184	0.316756	1.29142	RABGEF1/NCKAP1L/ARRB2/CSK/HAVCR2/IRAK3
GOBP_PYRUVATE_METABOLIC_PROCESS	0.0812183	0.219259	1.2913	HK1/PFKFB2/MPC2/PRKAA1/PFKFB4/HK3/OGDH/PDHA1/DHTKD1/PFKM/PRKAA2/LDHB/BCKDK/PDP1/PDHB/PRKAG1/PDPR/GAPDH/SLC16A3/UCP2/PGAM1/PDK1/MLST8/PGK1/PDK3/PDHX/MTOR/GPI/ALDOC/HK2/PFKL/P2RX7/PRKACA/ENO1/RPTOR/MTCH2/PGK2/ARL2/DLD/TPK1/ME2/PSEN1/MFSD8
GOBP_PIGMENT_CELL_DIFFERENTIATION	0.149184	0.316756	1.29102	ZEB2/SOD2/MEF2C/BLOC1S3/RAB32/BCL2
GOBP_PHOSPHATIDYLGLYCEROL_METABOLIC_PROCESS	0.145695	0.312328	1.29078	PLA2G4A/PLA2G15/MECP2/PTPMT1/HADHA
GOBP_RIBONUCLEOSIDE_MONOPHOSPHATE_BIOSYNTHETIC_PROCESS	0.105747	0.258454	1.29077	ADK/AMPD3/DHODH/ADSL/ADA/PFAS/AMPD2
GOBP_REGULATION_OF_AMYLOID_PRECURSOR_PROTEIN_CATABOLIC_PROCESS	0.115839	0.273218	1.28936	LYN/SORL1/BIN1/RTN2/PICALM/FLOT2/CASP3/GGA3/ABCA7
GOBP_REGULATION_OF_REACTIVE_OXYGEN_SPECIES_BIOSYNTHETIC_PROCESS	0.124717	0.287381	1.28934	PLCG2/SOD2/CYBA/FAS/TLR6/HVCN1/SNCA
GOBP_PROSTANOID_BIOSYNTHETIC_PROCESS	0.152174	0.319124	1.28849	PLA2G4A/DAGLB/TBXAS1/PTGES2/FABP5/HPGDS/PRXL2B
GOBP_SUBSTANTIA_NIGRA_DEVELOPMENT	0.125	0.287381	1.28583	PADI2/ATP5PB/SIRT2/CNP/GNB4/G6PD/YWHAE/ATP5PF/NDUFS3/SEC16A/RHOA/GLUD1
GOBP_CALCIUM_ION_HOMEOSTASIS	0.0646766	0.191777	1.28553	PLCB2/LYN/PLCG2/SLC30A1/TRPM2/UBASH3B/CCR1/CAMK2D/WFS1/PML/ATP1B1/GSTM2/PIK3CB/ATP1A2/HEXB/VPS54/AFG3L2/CYBA/TPT1/IMMT/PLCL2/BCL2/ITPR2/THADA/SNCA/RMDN3/PKD2/YWHAE/STIM1/CSRP3/SRI
GOBP_ENDOTHELIAL_CELL_MIGRATION	0.0717949	0.204678	1.28533	PIK3CD/GPX1/ZEB2/ITGB2/CIB1/RIN2/SP100/GLUL/PRKCA/PXN/MECP2/GATA2/ADAM17/PIK3CB/GAB1/EHD4/ATP5F1A/MEF2C/LGMN/P2RX4/HDAC7/S100A9/SASH1/LGALS8/PTK2/RAB13/AMOT/AKT2/HDAC5/PRKX/ATP5F1B/SCARB1/GPI/SYNJ2BP/RAC1/PACSIN2/S100A8/MICALL1/TGFBR1/BSG/AAMP/RHOA/LOXL2
GOBP_TRANSPOSITION	0.153846	0.320541	1.28432	APOBEC3C/APOBEC3G/SPIN1/PGBD5/UBR2
GOBP_REGULATION_OF_CALCIUM_ION_TRANSMEMBRANE_TRANSPORT	0.0929095	0.239162	1.28427	LYN/BIN1/UBASH3B/CAMK2D/PML/ATP1B1/GSTM2/ATP1A2/SPG7/AFG3L2/CYBA/P2RX4/G6PD/BCL2/SNCA/UBR3/YWHAE/UCP2/SRI/BAX
GOBP_PLATELET_AGGREGATION	0.111111	0.265529	1.28354	LYN/P2RY12/FERMT3/UBASH3B/PRKCA/PRKCD/SYK/PIK3CB/STXBP3/RAP2B/JAK2/FIBP/PPIA/ADGRG1/VCL
GOBP_REGULATION_OF_HOMOTYPIC_CELL_CELL_ADHESION	0.147465	0.315188	1.28332	LYN/UBASH3B/PRKCA/PRKCD/SYK/ZNF703/JAK2/ADGRG1/JAK1
GOBP_POSITIVE_REGULATION_OF_AMIDE_METABOLIC_PROCESS	0.15011	0.317442	1.28296	PRKCD/PDP1/PDPR/PICALM/CASP3/SIRT3/IFNGR1
GOBP_REGULATION_OF_MONOATOMIC_ION_TRANSPORT	0.0632911	0.189611	1.28282	UTRN/LYN/BIN1/SLC30A1/GPD1L/P2RY12/UBASH3B/CCR1/CAMK2D/TESC/WFS1/CAMK2B/PML/ATP1B1/GSTM2/CD84/ATP1A2/ATP1A1/SPG7/NIPSNAP2/AFG3L2/CYBA/MLLT6/P2RX4/TSPO/G6PD/BCL2/ISCU/CAMK2A/KCNAB2/SNCA/UBR3/PKD2/GNB2/YWHAE/KCNQ1/STIM1/UCP2/SRI/BAX/LILRB2/PSEN2/GOPC/GNAI2/HOMER3/ACTN2/CORO1A/LILRA5
GOBP_CELLULAR_RESPONSE_TO_TYPE_II_INTERFERON	0.108108	0.262031	1.28276	IRF8/TLR2/CASP1/STXBP2/SP100/LGALS9/STX8/STXBP3/CDC37/RAB20/MRC1/PARP14/CAMK2A/JAK2/GAPDH
GOBP_CELLULAR_RESPONSE_TO_NITROGEN_COMPOUND	0.0168995	0.073878	1.28238	LYN/SORL1/PTPRE/ITGA4/PIK3R1/MAP3K5/LRP1/APPL2/P2RY11/C2CD5/P2RY12/RAB31/CASP4/SNX5/PIK3R2/RGS10/PRKCA/GRB2/PXN/PRKCD/PRKAA1/CYBB/ARHGEF2/NCK1/ARRB2/KBTBD2/PARP1/CRKL/GSTM2/SYK/TBC1D4/CRK/FOLR2/LRRK2/PDE3B/GAB1/SNX6/RAPGEF2/ATP5F1A/MEF2C/IRF5/RAP1A/SESN2/AFG3L2/STAMBPL1/CYBA/ATP5PO/EPHB2/AIFM1/SLC1A3/TRAF2/UBR2/LGMN/GCLC/CDK5/P2RX4/SESN1/TLR6/CSK/ITPR2/OAS1/CAMK2A/LONP1/JAK2/TLR3/SHMT1/PKD2/IRS4/PTPRJ/PTK2/RAB13/UBR1/KCNQ1/CASP3/CSRP3/LPIN2/PRKAR2A/NEDD8/UCP2
GOBP_CYTOPLASMIC_PATTERN_RECOGNITION_RECEPTOR_SIGNALING_PATHWAY	0.0676692	0.196031	1.28154	IFI16/PLCG2/CLPB/TRAF3IP3/TKFC/PARP1/NAGK/MEFV/WASHC4/AARS2/IRF5/SIRT2/TRIM25/NLRP3/LYPLAL1/ZDHHC18/LAMP2/TLR6/HAVCR2/MYD88/HSPA8/ELP6/OAS1/BIRC2/TLR3/ERBIN/BRCC3/UNC93B1/YWHAE/CARD8/DDX60/IKBKB/TIFA
GOBP_RELEASE_OF_CYTOCHROME_C_FROM_MITOCHONDRIA	0.121839	0.283148	1.27924	GPX1/SOD2/CASP1/BID/FXN/OPA1/BCL2/TIMM50
GOBP_NUCLEOBASE_METABOLIC_PROCESS	0.12156	0.282792	1.27749	DPYD/PRTFDC1/DPYSL2/ADK/GMPR2/GMPR/DHODH/SHMT1/ADA/ALDH6A1/MTOR
GOBP_MAINTENANCE_OF_LOCATION	0.0782828	0.214131	1.27704	PLCB2/LYN/SORL1/PLCG2/ARHGAP21/SYNE1/HK1/GAA/TRPM2/SP100/UBASH3B/CAMK2D/PML/VPS13C/CCDC88A/GSTM2/ATP1A2/CYBA/CDK5/TSPO/PLCL2/ITPR2/RANGAP1/SNCA
GOBP_REGULATION_OF_GRANULOCYTE_CHEMOTAXIS	0.155056	0.321853	1.27653	C5AR1/C3AR1/MPP1/NCKAP1L
GOBP_REGULATION_OF_ANATOMICAL_STRUCTURE_SIZE	0.0164656	0.072973	1.27651	ARHGAP4/ARHGAP35/CFL2/EVL/CYFIP1/ITGA4/BIN1/GPX1/SOD2/NCKAP1L/PIK3R2/SHTN1/EPS8/NCK2/GRB2/PRKCD/BRK1/NCK1/TBXAS1/SPART/VAV1/LRRK2/SEMA4D/ATP1A2/GAB1/RAP1GAP2/AP2M1/SPP1/TWF2/ARPC5L/PREX1/AVIL/NAA80/GCLC/CDK5/DNM2/VAV3/IST1/WASHC5/HSP90AA1/PICALM/RIN3/ARHGAP18/KXD1/SNAPIN/SLC12A3/ASB2/AMOT/KANK2/DOCK4/FCHSD2/RDX/WASHC2C/MLST8/TMOD2/BLOC1S1/BORCS6/MTOR/SCARB1/SLC12A4/ACTN2/WDR1/CORO1A/HAX1/ABCB8/AKT1S1/CLNS1A/RAC1/GDI1/BLOC1S6/BORCS8/HCLS1/WAS/P2RX7/CFL1/CAPZB/DISC1/GBA2/RPTOR/RHOA/SLC12A6/RASA1
GOBP_CELL_MORPHOGENESIS_INVOLVED_IN_NEURON_DIFFERENTIATION	0.0287707	0.108274	1.27553	ARHGAP4/ARHGAP35/EVL/PLXNB2/CYFIP1/KIF13B/ITGA4/MAP1S/SLC30A1/ZEB2/ABI1/SHTN1/PRKCA/NIN/TIAM1/PTPRO/ADAM17/CAMK2B/MYCBP2/SPART/HEXA/LRRK2/SEMA4D/TRIO/RAPGEF2/RAP2A/C9orf72/SPAST/MEF2C/LYPLA2/AFG3L2/TANC2/CNP/SPP1/EPHB2/TWF2/SLC1A3/MINK1/CDK5/DNM2/BCL2/IST1/ELAVL4/FLOT1/PICALM/FEZ2/ABI3/PTPRJ/PTK2/PLXNC1/PREX2/CD2AP
GOBP_REGULATION_OF_CAMP_PKA_SIGNAL_TRANSDUCTION	0.148315	0.316255	1.27551	LPAR1/LRRK2/PDE3B/SESN2/RAB13/PRKAR2A/PDE1B/TTN/PRKAR1A
GOBP_NUCLEOSIDE_PHOSPHATE_CATABOLIC_PROCESS	0.0721393	0.204678	1.27316	HK1/PFKFB2/FHIT/DPYD/PRKAA1/PFKFB4/PRTFDC1/HK3/OGDH/NUDT9/CNP/AMPD3/DHTKD1/MLYCD/SUCLG2/PFKM/PRKAA2/NME1/PARP14/NUDT3/PRKAG1/ADA/GAPDH/NUDT18/UCP2/PGAM1/DNPH1/MLST8/PGK1/SUCLG1/HDDC2/MTOR/NUDT8/GPI/ALDOC/HK2/SAMHD1/PFKL/P2RX7/FITM2/PRKACA/ENO1/RPTOR/MTCH2/TYMP/NUDT12/NUDT19/PGK2
GOBP_MODULATION_BY_SYMBIONT_OF_ENTRY_INTO_HOST	0.152318	0.319195	1.27303	FUCA2/LGALS9/TRIM21/TRIM25/TRIM5/ITGAV/BSG/KRT6A
GOBP_VESICLE_MEDIATED_TRANSPORT_TO_THE_PLASMA_MEMBRANE	0.0778589	0.213577	1.27279	SORL1/SNX27/RABEP1/DENND1A/RAB31/GGA2/STX12/DEF6/ARHGAP1/RAB35/EPS15/COMMD9/EHD4/CMTM6/VPS39/ACAP2/SNX12/LYPLAL1/CLSTN1/CSK/ARL3/VPS53/RAB8B/SCARB2/PTPN23/VPS52/RAB13/GGA3/SNX7/WASHC2C/STX6/VAMP3/GOPC/VPS29/ACTN2/COMMD7/RAB10/COMMD3/SCRIB/CCDC22/MICALL1/VPS26B/VPS51/ARFGEF2/SEC16A/COMMD8/PREPL
GOBP_RESPONSE_TO_OXYGEN_LEVELS	0.0659898	0.193039	1.27217	TBL2/LPAR1/ZEB2/SOD2/BNIP3L/MECP2/PRKAA1/CYBB/CCND1/ADAM17/PML/MTHFR/ATG7/ATP1B1/PIK3CB/APAF1/SIRT2/CYBA/PLOD1/ACAA2/AIFM1/MB/FAS/NDRG1/ATP6V1G1/BCL2/POLB/ITPR2/ADO/ADSL/BIRC2/LONP1/ADA/FIS1/CASP3/TM9SF4/ATP6V0D1/UCP2/NAPA/PDK1/NOX1/MLST8/PGK1/PDK3/MTOR/PSEN2/ALAD/MT-ATP6/ALAS1/NDUFS2/HK2/SLC11A2/PENK/BNIP2/CPEB4/FAM162A/ENO1/RPTOR/PICK1/SLC2A8/LOXL2
GOBP_RIBOSOME_ASSEMBLY	0.105134	0.257193	1.2716	NDUFAB1/ERAL1/XRCC5/RRS1/MCAT/RPL38/NGRN/NOA1/RCC1L/TUFM/MTERF3/MPV17L2/RPL24/SBDS/TFB1M/GTPBP10/BOP1/MTERF4/MRM2/RBFA/RPS19/NOP2/DHX37/EFL1/RPS14/RPS15/C1QBP/RPF2/DDX28/EIF5/NIP7/MALSU1/METTL17/RPS28/MRTO4/MTG1/PWP2
GOBP_CELLULAR_RESPONSE_TO_OXIDATIVE_STRESS	0.0499864	0.163458	1.26978	MAP3K5/GPX1/SOD2/TRPM2/PXN/PRKCD/PRKAA1/HM13/PML/MAPK13/RIPK3/PARP1/NCOA7/LRRK2/FXN/PRDX3/GSR/SESN2/HTRA2/SIRT2/AIFM1/MB/ERN1/GPX4/PRKAA2/G6PD/MAPK7/SNCA/LONP1/OXR1/ATM/PKD2/MSRA/PRDX2/PPIA/ETV5
GOBP_RHO_PROTEIN_SIGNAL_TRANSDUCTION	0.102302	0.252612	1.26938	ARHGAP4/ARHGAP35/ARHGAP6/LPAR1/PRAG1/SHTN1/EPS8/ARHGEF2/ARHGAP1/MYO9B/ARHGEF11/LRRK2/DOCK9/SEMA4D
GOBP_REGULATION_OF_NEUTROPHIL_MIGRATION	0.165533	0.337868	1.26806	C5AR1/C3AR1/MPP1/NCKAP1L
GOBP_ESTABLISHMENT_OF_MITOCHONDRION_LOCALIZATION_MICROTUBULE_MEDIATED	0.165548	0.337868	1.26787	MAP1S/OPA1/SPAST/WASF1/HSBP1/AGTPBP1/LRPPRC/RHOT2
GOBP_REGULATION_OF_ACTIN_FILAMENT_BUNDLE_ASSEMBLY	0.114914	0.271701	1.26691	EVL/ARHGAP6/PIK3R1/ARAP1/LPAR1/ARHGEF10L/PIK3R2/PXN/PPFIA1/CCDC88A/WASF2
GOBP_POSITIVE_REGULATION_OF_INTERLEUKIN_8_PRODUCTION	0.145125	0.311566	1.26486	TLR2/LGALS9/SYK/CHI3L1/TLR1/MYD88/TLR3/RIPK1/TLR7/TLR8/AFAP1L2/CD14/FADD/MAVS/NOD1
GOBP_SMOOTH_MUSCLE_CELL_MIGRATION	0.139955	0.306191	1.26412	SORL1/LRP1/LPAR1/CRK/MEF2C/BCL2
GOBP_SECRETION	0.0146617	0.0671375	1.26379	RHBDF2/LYN/TLR2/PIK3CD/PLA2G4A/SLC30A1/PFKFB2/TMEM63B/GAB2/RABGEF1/ITGB2/AGR2/RAB31/STXBP2/NCKAP1L/LAT2/SYT6/PRKCA/MPC2/CCR1/GATA2/CCND1/LGALS9/ADAM17/WASHC3/ITSN1/PNKD/HADH/GNAI1/SYT1/EFR3A/SCAMP3/SYT2/SYK/CD84/PTGES2/LRRK2/TMEM63A/FCGR3A/UQCC2/AIMP1/SNX6/ADGRE2/CD300A/CES1/MTX1/C9orf72/MEF2C/STXBP3/RAP1A/CYBA/FRMD4A/ITGAM/YKT6/SPP1/MERTK/BLOC1S3/CDK5/PFKM/P2RX4/TSPO/SCAMP1/SYNJ1/NME1/VPS11/KMO/COPS5/CAMK2A/SLC25A22/SNCA/GGCX/RABEPK/JAK2/RAB8B/ADA/VPS4A/PTPN23/SNAPIN/PRAM1/SCAMP4/MICAL1/PPIA/RAB13/KCNQ1/CD2AP/TNFRSF1B/UCP2/SRI/DNAJC5/NAPA/MYO18A/TANGO2/ABCC4/VPS18/PPID/M6PR/VAMP3/STX4/DAB2/GNAI2/SMCR8/UNC13D/HPS6/SCAMP2/CORO1A/TNFRSF1A/RAB10/AP1S1/MILR1/RAB9A/HK2/RAC1/SCRIB/TSG101/GUSB/CKLF/SIRT3/BLOC1S6/S100A8/VTI1B/PFKL/P2RX7/RHBDD1/PRKACA/ARFGEF2/AP1B1/PHPT1/BSG/ARL8B/SNAP23/PREPL/PICK1
GOBP_PLATELET_DENSE_GRANULE_ORGANIZATION	0.163043	0.335596	1.26377	HPS3/BLOC1S3/BLOC1S1/HPS5/HPS6/AP1S1/AP3S1/AP1B1
GOBP_REGULATION_OF_SUPRAMOLECULAR_FIBER_ORGANIZATION	0.0327146	0.11894	1.26091	ARHGAP35/CFL2/EVL/CYFIP1/ARHGAP6/MAP1S/PIK3R1/BIN1/GPX1/ARAP1/LPAR1/CIB1/ARHGEF10L/NCKAP1L/PIK3R2/EPS8/NCK2/GRB2/PXN/MECP2/PRKCD/BRK1/ARHGEF2/NCK1/WASHC3/PPFIA1/CCDC88A/WASF2/WASHC4/C9orf72/SPAST/TWF2/ARPC5L/PREX1/AVIL/INPPL1/USP8/NAA80/LIMCH1/PHLDB2/EML2/WASF1/HSPA8/WASHC5/SNCA/GMFG/ARHGAP18/ASB2/CAMSAP3/AMOT/KANK2/FCHSD2/RDX/WASHC2C/MLST8/TMOD2/ARFIP2/MTOR/FHOD1/GPR65/GMFB/ACTN2/WASF3/WDR1/CORO1A/HAX1
GOBP_RAS_PROTEIN_SIGNAL_TRANSDUCTION	0.108434	0.262161	1.25997	RABGEF1/KSR1/RASA3/SHTN1/GRB2/CRKL/DOK3/PPP1CA/RAPGEF2/EPHB2/CDKN1A/PPP1CC/USP8/RASGRP3/RAPGEF6/RASSF1/PICALM
GOBP_RESPONSE_TO_TOXIC_SUBSTANCE	0.0801034	0.217466	1.25996	LYN/GPX1/SLC30A1/SOD2/GSTK1/PRKCA/CLYBL/PNKD/GSTM2/ADK/PRDX3/GSR/ERCC6/CES1/SESN2/HTRA2/CNP/MGST3/AIFM1/MB/GSTZ1/GATD1/GPX4/AUH/SESN1/BCL2/S100A9
GOBP_POSITIVE_REGULATION_OF_ACTIN_FILAMENT_POLYMERIZATION	0.1513	0.318553	1.25953	EVL/BIN1/NCKAP1L/NCK2/GRB2/NCK1
GOBP_MITOCHONDRIAL_FUSION	0.151927	0.318908	1.25921	OPA1/AFG3L2/ADCK1/RCC1L/BAX/OMA1/MSTO1/HUWE1/CHCHD3/MTCH2/MIEF1/MIGA2/TRABD
GOBP_REGULATION_OF_MACROPHAGE_ACTIVATION	0.151927	0.318908	1.25886	PLA2G4A/CTSC/VSIG4/CALHM2/LRRK2/TLR6/HAVCR2/SNCA/CEBPA/MYO18A
GOBP_REGULATION_OF_PROTEIN_CONTAINING_COMPLEX_ASSEMBLY	0.0247303	0.0963251	1.25849	SORL1/IFI16/EVL/PLCG2/CYFIP1/BIN1/IKBKE/FSCN1/P2RY12/NCKAP1L/TAL1/PIK3R2/EPS8/NCK2/GRB2/MECP2/PRKCD/BRK1/NCK1/BID/SYK/TMC8/LRRK2/PIEZO1/MEFV/VPS39/SIRT2/AIDA/VPS33A/TWF2/TRAF2/ARPC5L/PREX1/AVIL/GAK/TGFBRAP1/VPS8/LAMP2/TLR6/EML2/MYD88/VPS11/HSPA8/HSP90AA1/LCMT1/SNCA/BIRC2/ATM/BRCC3/ARHGAP18/GAPDH/ASB2/CAMSAP3/CARD8/KANK2/NAPA/FCHSD2/RDX/WASHC2C/SH3GLB1/VPS41/MLST8/BAX/TMOD2
GOBP_SYNAPTIC_VESICLE_MATURATION	0.176734	0.35225	1.25531	ATP6V1G1/ATP6V0A1/ATP6V1C1/PICALM/SNAPIN/ATP6V0D1
GOBP_HYDROGEN_PEROXIDE_METABOLIC_PROCESS	0.14186	0.30868	1.25496	GPX1/SOD2/CYBB/NCF1/PRDX3/CYBA/SNCA/PRDX2/NOX1
GOBP_NEGATIVE_REGULATION_OF_CALCIUM_ION_TRANSPORT	0.163594	0.336013	1.25463	BIN1/SLC30A1/ATP1A2/BCL2/UBR3/YWHAE/UCP2/LILRB2
GOBP_INDOLE_CONTAINING_COMPOUND_METABOLIC_PROCESS	0.16777	0.340882	1.25435	KMO/NADSYN1/ABCC4/PDE1B/GRIN2A/ATP7A/HAAO/QPRT/AFMID
GOBP_CENTRAL_NERVOUS_SYSTEM_NEURON_DIFFERENTIATION	0.108434	0.262161	1.25318	ARHGAP35/ZEB2/TAL1/PRKCA/NIN/GATA2/MYCBP2/CRKL/CRK/OGDH/RAPGEF2/SPAST/EPHB2/CDK5
GOBP_GOLGI_TO_VACUOLE_TRANSPORT	0.163594	0.336013	1.25158	ANKFY1/SORT1/AP2M1/VPS54/GAK/RBSN/VPS52/CCDC91
GOBP_CRANIAL_NERVE_DEVELOPMENT	0.167411	0.340882	1.25048	LPAR1/EPHB2/SLC1A3/ADARB1/RPL24/TMEM126A
GOBP_FATTY_ACID_BIOSYNTHETIC_PROCESS	0.105128	0.257193	1.25007	ACSS1/PLA2G4A/SCP2/PRKAA1/DAGLB/TBXAS1/NDUFAB1/GSTM2/PTGES2/PRKAB1/SIRT2/MLYCD/GPX4/QKI/PRKAA2/NME1/HSD17B8/GSTM4/PRKAG1/FABP5/MECR/MCAT/ACSS2/HPGDS/FADS1/CBR4/OXSM/ACSL1/ACSF3
GOBP_NEUTROPHIL_MIGRATION	0.133971	0.298241	1.24957	C5AR1/PIK3CD/C3AR1/MPP1/ITGB2/NCKAP1L/VAV1/SYK/PREX1/VAV3/MYD88/S100A9
GOBP_INORGANIC_ION_IMPORT_ACROSS_PLASMA_MEMBRANE	0.144186	0.311091	1.24896	SLC30A1/SLC9A9/TRPM2/ATP1B1/ATP1A2/ATP1A1/SLC39A11/ISCU/SLC12A3/KCNQ1/SLC39A10/SLC12A4/ATP1A3/SLC9A6/SLC39A6
GOBP_POSITIVE_REGULATION_OF_ORGANIC_ACID_TRANSPORT	0.173913	0.348067	1.24825	PLA2G4A/P2RX4/KMO/ACSL5/ACSL1/P2RX7/FABP3/PSEN1/SLC12A2/DTNBP1
GOBP_PROCESS_UTILIZING_AUTOPHAGIC_MECHANISM	0.0149081	0.0676239	1.2473	IRF8/ARHGAP26/LYN/IFI16/MAP1S/SNX18/TOLLIP/RAB39A/GAA/BNIP3L/SNX5/TPCN1/PIK3R2/TOM1/WDFY3/STX12/PRKAA1/RGS19/MVB12A/SPART/TRIM21/VPS13C/ATG7/CD84/PIK3C2B/LRRK2/PIK3CB/WDFY4/ATG4C/EIF4E/SNX6/MEFV/VPS39/C9orf72/CHMP4B/ATG9A/VPS37B/NIPSNAP2/SESN2/HTRA2/SIRT2/SNX14/CDC37/WIPI1/KLHL3/VPS33A/ERN1/OSBPL7/UBXN2B/CDK5/SESN1/TSPO/PRKAA2/LAMP2/DNM2/ATP6V1G1/BCL2/ATP6V0A1/VPS11/FUNDC2/S100A9/MCOLN1/ATP6V1C1/HSPA8/ELP6/HSP90AA1/CLTC/WDR45B/SNCA/ULK3/IFT20/EIF4G3/ATG16L2/ATM/SCARB2/VPS4A/GAPDH/FEZ2/SNAPIN/LGALS8/CREG1/CASP3/AUP1/TRIM22/ATP6V0D1/FBXL4/POLDIP2/SNX7/SH3GLB1/VPS41/MLST8/NPC1/VPS18/ARFIP2/MTMR8/CAPN1/STX4/YOD1/MTOR/VPS29/RRAGA/SMCR8/HAX1/TRIM5/PSAP/ABL2/NAGLU/LRSAM1/TBC1D14/HK2/MTM1/TOMM7/HUWE1/TSG101/VPS16/GUSB/TMEM208/CISD1/S100A8/RRAGC/CLEC16A/VTI1B/VIPAS39/ATP6V1E1/DEPDC5/VPS26B/VPS51/NRBF2/CAMKK2/ABI2/PRKACA/STK11/DDB1/ARL8B/RPTOR/PLEKHM1/LRPPRC/VPS28
GOBP_POSITIVE_REGULATION_OF_NF_KAPPAB_TRANSCRIPTION_FACTOR_ACTIVITY	0.140143	0.306191	1.24381	TLR2/CARD16/CARD11/CIB1/ARHGEF2/LGALS9/RIPK3/PRDX3/NLRP3/TRAF2/MYD88/CAMK2A/PPIA/IKBKB/RPS6KA4
GOBP_POSITIVE_REGULATION_OF_PEPTIDYL_TYROSINE_PHOSPHORYLATION	0.168646	0.341296	1.24364	ABI1/ARHGEF2/PARP14/JAK2/IL10RB/CSF1R/LILRA5
GOBP_LIPID_LOCALIZATION	0.0646766	0.191777	1.24307	LYN/PLA2G4A/CPT2/SLCO2B1/IKBKE/LRP1/ATP11A/TMEM63B/SCP2/STX12/NPC2/RBP7/SPART/PCTP/VPS13C/SYT1/SYK/C3/SGPP1/CES1/ATG9A/VPS54/OSBPL1A/EEPD1/XRCC4/SLC25A11/SPP1/ATP11C/OSBPL7/P2RX4/TSPO/VPS53/NAXE/FABP5/SCARB2/VPS4A/VPS52/KCNQ1/FIS1/ATP10D/PITPNB/UCP2/AKT2/GOT2/NPC1/ABCC4/ACSL5/OSBPL3/PLIN3/ABCA7/DAB2/STARD3NL/SCARB1/ABCC10
GOBP_GLUCOSE_6_PHOSPHATE_METABOLIC_PROCESS	0.168646	0.341296	1.24263	HK1/HK3/G6PD/TKT/PGLS/MLST8/MTOR/GPI/HK2/RPTOR
GOBP_RESPONSE_TO_METAL_ION	0.0824742	0.221822	1.24158	PLCG2/SLC30A1/SOD2/TRPM2/NFATC2/PRKAA1/CYBB/CCND1/CAMK2D/CPNE2/PARP1/SYT1/LRRK2/FXN/ATP1A2/PPP1CA/SLC25A12/MEF2C/VPS54/CUTA/ATP5F1D/LGMN/GCLC/P2RX4/TSPO/NDRG1/PRKAA2/G6PD/BCL2/MCOLN1/HESX1/D2HGDH/MTF1/GPHN/HVCN1/SNCA/LTA4H/LONP1/PKD2
GOBP_POSITIVE_REGULATION_OF_LEUKOCYTE_CHEMOTAXIS	0.125	0.287381	1.24133	C5AR1/C3AR1/CX3CR1/NCKAP1L/CCR1/LGALS9/ADAM17
GOBP_MICROAUTOPHAGY	0.184783	0.362059	1.24117	ATG7/ATG4C/ATG9A/ULK3/VPS4A/SNX7
GOBP_AMYLOID_BETA_METABOLIC_PROCESS	0.16476	0.336971	1.24084	SORL1/BIN1/LRP1/APEH/RTN2/PICALM/CASP3/GGA3/ABCA7/PSEN2
GOBP_REGULATION_OF_NEUROTRANSMITTER_RECEPTOR_ACTIVITY	0.193473	0.371048	1.24002	MINK1/PSMC2/PSMC1/PSMC5/PSMD3/PSMD8/PSMD1/PSMD12/PSMD4/PSMD7/ADRM1/PSMC6
GOBP_REGULATION_OF_LIPOPOLYSACCHARIDE_MEDIATED_SIGNALING_PATHWAY	0.181208	0.357719	1.23939	CARD16/PRKCA/SASH1/PRDX2/CARD8/TRIM5/SCIMP/CD14/PTPN11/CD180
GOBP_NEGATIVE_REGULATION_OF_CELL_MATRIX_ADHESION	0.168203	0.340882	1.23853	MAP4K4/ARHGAP6/PIK3R1/RCC2/CUL5/PHLDB2
GOBP_REGULATION_OF_LEUKOCYTE_MEDIATED_IMMUNITY	0.104859	0.256954	1.23762	LYN/PLCG2/FCGR1A/GAB2/RABGEF1/ITGB2/CX3CR1/STXBP2/NCKAP1L/GRB2/GATA2/PRKAA1/ARRB2/LGALS9/VAV1/RIPK3/SYK/CRK/CD84/C3/ADGRE2/CD300A/CD1D/ITGAM/NLRP3/TRAF2
GOBP_ENDOSOME_ORGANIZATION	0.124365	0.287242	1.23593	SNX5/TOM1/MVB12A/SNX6/WASHC4/CHMP4B/VPS37B/EEA1/SNX2/USP8/SNX1/PI4K2A/SYNJ1/ATP6V0A1/VPS11/IST1/WASHC5/SCARB2/VPS4A
GOBP_GLYCOLYTIC_PROCESS_THROUGH_GLUCOSE_6_PHOSPHATE	0.171021	0.344965	1.23469	HK1/HK3/PFKM/GAPDH/PGAM1/PGK1/HK2/PFKL/ENO1/PGK2
GOBP_LEUKOCYTE_PROLIFERATION	0.0831234	0.222979	1.23399	LYN/CARD11/VSIG4/NCKAP1L/NCK2/NFATC2/PRKCD/NCK1/LGALS9/VAV1/RIPK3/SYK/FCGR3A/CD300A/MEF2C/CD1D/DOCK2/BAP1/VSIR/EPHB2/CEBPB/CDKN1A/SH3RF1/ICAM3/PLCL2/BCL2/HAVCR2/VAV3/MYD88/JAK2/ICOSLG/ATM/ADA/PRDX2/PTK2/TNFRSF1B/CASP3/SLC39A10/SASH3/BST2/BAX/LILRB2/CSF1R/AZI2/TGFBR2
GOBP_LYMPHOCYTE_MIGRATION	0.144254	0.311091	1.23357	PIK3CD/ITGAL/ITGA4/LGALS9/ADAM17/GNAI1/RIPK3/CRKL/CRK/PADI2/STK10
GOBP_CELLULAR_PIGMENTATION	0.155093	0.321853	1.23292	ZEB2/HPS3/VPS33A/BLOC1S3/RAB32/BCL2/SNAPIN/BLOC1S1/RAB29/HPS5/HPS6/AP1S1/BLOC1S6/AP3S1/AP1B1/RAB17
GOBP_APOPTOTIC_MITOCHONDRIAL_CHANGES	0.136919	0.302016	1.2326	GPX1/SOD2/BNIP3L/CASP1/DAP3/BID/LRRK2/FXN/OPA1/PTPMT1/ACAA2/GCLC/BCL2/TIMM50/CAMK2A
GOBP_RESPONSE_TO_COLD	0.182648	0.359826	1.23224	APPL2/ACOT11/PRKAA1/ACADM/GMPR/HSP90AA1/UCP2
GOBP_REGULATION_OF_MACROPHAGE_MIGRATION	0.176871	0.352278	1.23073	C5AR1/C3AR1/P2RY12/CX3CR1/P2RX4/PTPRJ/PTK2/CSF1R/SLAMF8
GOBP_REGULATION_OF_ACTIN_FILAMENT_POLYMERIZATION	0.125964	0.287946	1.22946	EVL/CYFIP1/BIN1/NCKAP1L/PIK3R2/EPS8/NCK2/GRB2/PRKCD/NCK1/TWF2/ARPC5L/PREX1/AVIL/ARHGAP18/ASB2/KANK2/FCHSD2/RDX/WASHC2C/MLST8/TMOD2/MTOR/CORO1A/HAX1/RAC1/HCLS1/CFL1/CAPZB/GBA2/RASA1/ARPC2
GOBP_NEGATIVE_REGULATION_OF_CELL_PROJECTION_ORGANIZATION	0.12532	0.287381	1.22936	ARHGAP4/EVL/LPAR1/PRAG1/CIB1/PRKCD/PTPRO/ADAM17/SPART/LRRK2/GLCE/RAPGEF2/SPP1/EPHB2/GAK/CDK5/RTCA/SNAPIN/ABI3
GOBP_NEGATIVE_REGULATION_OF_AXONOGENESIS	0.185682	0.36261	1.22856	ARHGAP4/SPART/SPP1/EPHB2/CDK5
GOBP_RESPONSE_TO_CORTICOSTEROID	0.151961	0.318908	1.2273	PRKCA/ZFP36L2/CYBB/CCND1/PARP1/EIF4E/ATP5F1A/CYBA/AIFM1/SH3RF1/USP8/BCL2/GLB1/JAK2/SLC12A3/CASP3/UCP2/UBE2L3/ALAD/NR3C1
GOBP_CYTOKINE_PRODUCTION	0.031376	0.115231	1.22612	IRF8/C5AR1/LYN/SORL1/TLR2/PIK3CD/C3AR1/IFI16/PLCG2/FCGR1A/PIK3R1/FRMD8/IKBKE/HK1/APPL2/CARD16/CARD11/VSIG4/RABGEF1/CX3CR1/TRAF3IP3/CASP1/IL17RA/NCKAP1L/IL16/CYBB/ARHGEF2/ARRB2/LGALS9/TRAF3/ADAM17/PML/TRIM21/MAPK13/RIPK3/SYK/CD84/NAIP/LRRK2/C3/OPA1/FCGR3A/MEFV/TMEM106A/POU2F2/ATG9A/IRF5/CYBA/BAP1/CHI3L1/VSIR/NLRP3/EPHB2/CEBPB/MERTK/PLD4/TRAF2/TLR1/CLEC5A/QKI/TSPO/TLR6/CSK/HAVCR2/MYD88/PANX1/HDAC7/OAS1/HSP90AA1/JAK2/ICOSLG/TLR3/ERBIN/PPM1B/UNC93B1/IRAK3/GAPDH/PTPRJ/CD2AP/TNFRSF1B/CARD8/CHID1/CASP3/SASH3/TNFRSF8/IKBKB/BST2/SERPINB1/RPS6KA4
GOBP_POSITIVE_REGULATION_OF_SECRETION	0.104623	0.256592	1.22509	TLR2/PLA2G4A/PFKFB2/GAB2/ITGB2/PRKCA/MPC2/GATA2/ITSN1/SYT1/SYK/AIMP1/CYBA/FRMD4A/ITGAM/SPP1/CDK5/PFKM/P2RX4/KMO/SNCA/JAK2/RAB8B/VPS4A/PTPN23/PPIA/CD2AP/MYO18A/PPID/STX4/DAB2/UNC13D/RAB9A/RAC1/TSG101/SIRT3/S100A8/P2RX7/RHBDD1/PRKACA/PHPT1/BSG
GOBP_CELLULAR_RESPONSE_TO_REACTIVE_OXYGEN_SPECIES	0.126904	0.288726	1.22378	MAP3K5/SOD2/TRPM2/PXN/PRKCD/PRKAA1/MAPK13/RIPK3/LRRK2/FXN/PRDX3/AIFM1/MB/ERN1/MAPK7/ATM/PKD2/PRDX2
GOBP_REGULATION_OF_D_GLUCOSE_TRANSMEMBRANE_TRANSPORT	0.171694	0.345777	1.22377	PIK3R1/APPL2/C2CD5/C3/STXBP3/RAP1A/RTN2
GOBP_NEGATIVE_REGULATION_OF_TORC1_SIGNALING	0.183066	0.36036	1.22333	PRKAA1/ITFG2/SESN2/MIOS/SESN1/PRKAA2/ATM/NPC1/KPTN/AKT1S1/DEPDC5/PRKACA/STK11/NPRL2/NPRL3/YWHAZ/SEH1L/TSC1
GOBP_CELL_ACTIVATION_INVOLVED_IN_IMMUNE_RESPONSE	0.0744417	0.208626	1.22187	IRF8/LYN/PIK3CD/ITGAL/PLCG2/PIK3R1/LRP1/GAB2/RABGEF1/ITGB2/CX3CR1/APBB1IP/STXBP2/NCKAP1L/LAT2/GATA2/LGALS9/GNAI1/ITFG2/SYK/CD84/OPA1/FCGR3A/SNX6/ADGRE2/CD300A/STXBP3/DOCK2/ITGAM/NLRP3
GOBP_ACTIN_FILAMENT_SEVERING	0.200893	0.381235	1.22046	SRGAP2/CFL2/AVIL/GMFG/CSRP3/GMFB
GOBP_PROTEIN_HETEROOLIGOMERIZATION	0.178147	0.353549	1.22001	SYT1/SGTB/HSD17B8/PKD2/CD2AP/CBR4/TMEM120A
GOBP_STEROL_TRANSPORT	0.13253	0.296293	1.21959	LRP1/SCP2/STX12/NPC2/CES1/VPS54/OSBPL1A/EEPD1/OSBPL7/TSPO/VPS53/NAXE/VPS4A/VPS52/NPC1/OSBPL3/ABCA7/STARD3NL/SCARB1/MSR1/VPS51/ARL8B/NUS1/NFKB1/LAMTOR1/SERAC1/RELCH/STARD3/OSBPL2/CARD6/COMMD1/OSBPL9
GOBP_REGULATION_OF_PROTEIN_LOCALIZATION_TO_PLASMA_MEMBRANE	0.149144	0.316756	1.21929	PIK3R1/LRP1/AGR2/CIB1/PIK3R2/CAMK2D/CAMK2B/PPFIA1/STX8/AP2M1/EPHB2/LYPLAL1/CDK5/CSK/CLTC/CAMK2A/PICALM/VPS4A/ABI3/CSRP3
GOBP_NEGATIVE_REGULATION_OF_SMALL_GTPASE_MEDIATED_SIGNAL_TRANSDUCTION	0.176334	0.351696	1.2192	ARHGAP25/ARHGAP35/ARHGAP12/RABGEF1/RASA3
GOBP_SODIUM_ION_TRANSMEMBRANE_TRANSPORT	0.144578	0.311317	1.21868	UTRN/SLC9A9/TRPM2/TPCN1/CAMK2D/TESC/ATP1B1/ATP1A2/ATP1A1
GOBP_METAL_ION_TRANSPORT	0.0516055	0.167419	1.21686	PLCB2/UTRN/LYN/PLCG2/BIN1/SLC30A1/GPD1L/SLC9A9/TRPM2/TPCN1/UBASH3B/CCR1/CAMK2D/TESC/WFS1/TRPC4AP/CAMK2B/PML/CALHM2/ARHGAP1/ATP1B1/GSTM2/CD84/FXN/ATP1A2/ATP1A1/SPG7/COMMD9/SLC38A7/SLC39A11/AFG3L2/CYBA/MLLT6/CUL5/KLHL3/SLC1A3/SLC31A1/TPT1/CDK5/P2RX4/FLVCR2/TSPO/DNM2/PLCL2/G6PD/BCL2/PANX1/ITPR2/MCOLN1/ISCU/CLTC/CAMK2A/KCNAB2/SNCA/UBR3/LRP2/PKD2/GNB2/YWHAE/SLC12A3/KCNQ1/MRS2/STIM1/FTL/SLC39A10/UCP2/SRI/BAX/PLCZ1/LILRB2/ANKRD22/PSEN2/TMEM175/GNAI2/SLC12A4/HOMER3/ACTN2/CORO1A/GAS6/LILRA5/ABCB8/ATP1A3/COMMD3/SLC11A2/SLC9A6/MMGT1/SLC39A6/ABCC5/ITGAV
GOBP_RESPONSE_TO_RETINOIC_ACID	0.185941	0.36261	1.21681	LYN/SP100/TESC/HTRA2/TWF2/ATM/OVCA2/ABL2
GOBP_NEGATIVE_REGULATION_OF_VASCULATURE_DEVELOPMENT	0.147887	0.315857	1.21661	STAB1/CX3CR1/MECP2/EPN2/PML/PIK3CB/PDE3B/EPN1/SERPINF1/QKI/NAXE/AMOT/PGK1
GOBP_POSITIVE_REGULATION_OF_LAMELLIPODIUM_ORGANIZATION	0.195506	0.374062	1.21624	CYFIP1/PIK3R1/FSCN1/BRK1/WASF2/TWF2/AVIL/HSP90AA1
GOBP_EPHRIN_RECEPTOR_SIGNALING_PATHWAY	0.185941	0.36261	1.2144	LYN/NCK2/TIAM1/NCK1/CRK/ANKS1A/EPHB2/PTK2/KALRN
GOBP_POSITIVE_REGULATION_OF_MONONUCLEAR_CELL_MIGRATION	0.164216	0.336572	1.2143	C5AR1/C3AR1/ITGA4/P2RY12/CX3CR1/CCR1/LGALS9/ADAM17
GOBP_RESPONSE_TO_VIRUS	0.0670103	0.194316	1.21359	TLR2/IFI16/IKBKE/CLPB/SLFN11/BNIP3L/TRAF3IP3/CASP1/IL17RA/APOBEC3C/APOBEC3G/RNASE6/NDUFAF4/NPC2/NCK1/LGALS9/TRAF3/PML/TRIM21/RIPK3/ATG7/WDFY4/ERCC6/POU2F2/IRF5/TRIM25/NLRP3/TPT1/BCL2/MYD88/OAS1/HSP90AA1/TRIM34/TLR3/PPM1B/UNC93B1/IRAK3/LGALS8/CD2AP/IL10RB/CARD8/AUP1/TRIM22/DDX60/IKBKB/BST2/GSDME/BAX/POLR3D/AZI2/MTOR/ADARB1/UNC13D/TMEM120A/DUS2
GOBP_ENZYME_LINKED_RECEPTOR_PROTEIN_SIGNALING_PATHWAY	0.0389822	0.136085	1.21358	RHBDF2/LYN/SORL1/PIK3CD/PTPRE/BLNK/CYFIP1/PIK3R1/LRP1/APPL2/C2CD5/ZEB2/GAB2/RABGEF1/AGR2/ABI1/SNX5/PIK3R2/UBASH3B/NCK2/GRB2/PXN/EPN2/ITGB5/TIAM1/PRKCD/PRKAA1/SORT1/NCK1/GNG7/ARRB2/ADAM17/MVB12A/SPART/PML/VAV1/CCDC88A/PARP1/LCP2/CRKL/AKAP11/SYK/CRK/SH3GL2/UBE2O/PIK3CB/ANKS1A/PDE3B/GAB1/SNX6/TRIO/GLCE/RAPGEF2/ECSIT/CUL5/PIGR/EPHB2/MERTK/SLC31A1/ANTXR1/ZNF703/INPPL1/LGMN/TGFBRAP1/MYO1E/WASF1/HESX1/SNCA/IFT20/LONP1/JAK2/LRP2/DGKD/MAPKAPK3/FIBP/ERBIN/IRS4/PTPRJ/PTK2
GOBP_INTRINSIC_APOPTOTIC_SIGNALING_PATHWAY	0.0895522	0.234114	1.21328	LGALS12/IFI16/PIK3R1/IKBKE/MAP3K5/GPX1/SOD2/CASP4/FHIT/NCK2/PRKCD/ARHGEF2/NCK1/WFS1/PML/RIPK3/BID/PARP1/LRRK2/PIK3CB/OPA1/SGPP1/PTPMT1/ERCC6/IFI27L2/APAF1/HTRA2/TNFRSF10B/CUL5/CEBPB/AIFM1/CDKN1A/TRAF2/ERN1/TPT1/BCL2/POLB/MAPK7/S100A9/HSPE1/BIRC2/JAK2/ATM/PPIA/FIS1/TNFRSF1B/RRM2B/CARD8/CASP3
GOBP_POTASSIUM_ION_IMPORT_ACROSS_PLASMA_MEMBRANE	0.203125	0.38371	1.21109	ATP1B1/ATP1A2/ATP1A1/SLC12A3/KCNQ1/SLC12A4/ATP1A3/SLC12A6
GOBP_PROSTANOID_METABOLIC_PROCESS	0.172414	0.346745	1.21032	PLA2G4A/DAGLB/TBXAS1/PTGES2/MGST3/AKR1B1/FABP5/HPGDS/TNFRSF1A/PRXL2B
GOBP_BIOLOGICAL_PROCESS_INVOLVED_IN_INTERACTION_WITH_SYMBIONT	0.203125	0.38371	1.21023	GPX1/NCF1/MYD88/GAPDH/DDB1/GSDMB
GOBP_ADENYLATE_CYCLASE_ACTIVATING_G_PROTEIN_COUPLED_RECEPTOR_SIGNALING_PATHWAY	0.193622	0.371087	1.2101	LPAR1/PRKCA/GNAI1/PDE3B/RAPGEF2/RAP1A/MGRN1/MAPK7/PRKAR2A/PRKX/GPR65/GNAI2/GNG2/PRKAR1A/PRKACA
GOBP_NEGATIVE_REGULATION_OF_MONOATOMIC_ION_TRANSMEMBRANE_TRANSPORT	0.180974	0.357502	1.20992	BIN1/SLC30A1/CAMK2D/ATP1A2/BCL2/ISCU/UBR3/YWHAE/KCNQ1/UCP2
GOBP_LYTIC_VACUOLE_ORGANIZATION	0.13198	0.295626	1.20941	CLN5/RAB39A/GAA/HEXA/LRRK2/TMEM63A/HEXB/CHMP4B/VPS33A/RAB20/LAMP2/ATP6V0A1/MCOLN1/WASHC5/SCARB2/SNAPIN/CREG1/VPS18/MTOR/TMEM175/CORO1A/NAGLU/GUSB/VIPAS39/P2RX7/ARL8B
GOBP_CELLULAR_RESPONSE_TO_GROWTH_HORMONE_STIMULUS	0.207506	0.387933	1.20935	LYN/PIK3R1/PXN/JAK2/PTK2/JAK1
GOBP_D_GLUCOSE_IMPORT	0.200466	0.380766	1.20816	PIK3R1/SLC2A5/APPL2/SORT1/STXBP3/RAP1A/SESN2/RTN2
GOBP_DEFENSE_RESPONSE_TO_GRAM_POSITIVE_BACTERIUM	0.189931	0.366685	1.20756	C5AR1/TLR2/CASP4/RNASE6/ADAM17/NCF1
GOBP_NEURON_MATURATION	0.199105	0.379086	1.20741	CLN5/MECP2/C1QA/LRRK2/C3/ANKS1A/BCL2
GOBP_POSITIVE_REGULATION_OF_PROTEIN_TARGETING_TO_MEMBRANE	0.211921	0.393392	1.20702	C2CD5/ITGB2/CIB1/ITGAM/CDK5
GOBP_MUSCLE_CELL_MIGRATION	0.183721	0.36076	1.20673	SORL1/LRP1/LPAR1/CRK/MEF2C/BCL2
GOBP_CALCIUM_ION_TRANSMEMBRANE_TRANSPORT	0.117949	0.276616	1.20652	PLCB2/LYN/PLCG2/BIN1/TRPM2/TPCN1/UBASH3B/CAMK2D/TRPC4AP/PML/ATP1B1/GSTM2/ATP1A2/SPG7/AFG3L2/CYBA/CUL5/P2RX4/PLCL2/G6PD/BCL2/PANX1/ITPR2/MCOLN1/SNCA/UBR3/PKD2/YWHAE/UCP2/SRI
GOBP_REGULATION_OF_LYSOSOMAL_LUMEN_PH	0.192744	0.370385	1.20439	CLN5/LRRK2/VPS33A/LAMP2/ATP6V0A1/SNAPIN/CREG1/TMEM175
GOBP_PIECEMEAL_MICROAUTOPHAGY_OF_THE_NUCLEUS	0.209821	0.39089	1.20365	ATG7/ATG4C/ATG9A/ULK3/SNX7/ATG12/SNX30/ATG5
GOBP_REGULATION_OF_MITOCHONDRIAL_MEMBRANE_POTENTIAL	0.168203	0.340882	1.20349	SOD2/SPART/BID/PARP1/LRRK2/PRDX3/GCLC/TSPO/BCL2/UCP2/BAX/PANK2
GOBP_REGULATION_OF_CELL_MORPHOGENESIS	0.130653	0.294249	1.2029	ARHGAP35/FMNL2/PLXNB2/CYFIP1/EPB41L3/SLC30A1/ARAP1/LPAR1/ITGB2/PRAG1/PARVG/EPS8/CAMK2B/SYT1/SYT2/CRK/SEMA4D/HEXB/ITSN2/EPHB2/FMNL3/FGD3
GOBP_MULTICELLULAR_ORGANISMAL_LEVEL_CHEMICAL_HOMEOSTASIS	0.201835	0.382395	1.20258	TMEM63B/SOD2/WFS1/AKAP11/TMEM63A/FECH/MLLT6/AKR1B1/OAS1/PICALM/PRKAR2A/NKIRAS1/NAGLU/SLC11A2/PRKAR1A/PRKACA
GOBP_AMYLOID_PRECURSOR_PROTEIN_CATABOLIC_PROCESS	0.188372	0.365626	1.20248	LYN/SORL1/BIN1/ADAM17/RTN2/PICALM/FLOT2/CASP3/GGA3/ABCA7/PSEN2
GOBP_CELLULAR_RESPONSE_TO_INSULIN_STIMULUS	0.131514	0.295039	1.20231	SORL1/PTPRE/PIK3R1/APPL2/C2CD5/RAB31/SNX5/PIK3R2/GRB2/PRKCD/PRKAA1/NCK1/KBTBD2/PARP1/TBC1D4/PDE3B/GAB1
GOBP_REGULATION_OF_MONOATOMIC_ION_TRANSMEMBRANE_TRANSPORT	0.12532	0.287381	1.20198	UTRN/LYN/BIN1/SLC30A1/UBASH3B/CAMK2D/TESC/PML/ATP1B1/GSTM2/ATP1A2/SPG7/NIPSNAP2/AFG3L2/CYBA/P2RX4/G6PD/BCL2/ISCU/KCNAB2/SNCA/UBR3/GNB2/YWHAE/KCNQ1/STIM1/UCP2/SRI
GOBP_REGULATION_OF_POSTSYNAPTIC_MEMBRANE_NEUROTRANSMITTER_RECEPTOR_LEVELS	0.171149	0.344965	1.20157	SNX27/EPB41L3/RABEP1/LPAR1/AP2A2/EPS8/EPS15/SNX6/AP2M1/RAP2A/RAP1A/CLSTN1/ATAD1/GPHN/HSP90AA1/ERBIN/FLOT2
GOBP_L_AMINO_ACID_METABOLIC_PROCESS	0.131313	0.294897	1.20087	IVD/HMGCL/GLUL/MECP2/MTHFR/ENOPH1/HIBADH/PLOD1/GSTZ1/GCLC/AUH/BCKDK/KMO/GLUD2/SHMT1/PFAS/ECHS1/NADSYN1/CARNMT1/ALDH6A1/UCP2/GOT2/RIDA/ABCC4/KYAT3/MTRR/FAH/GGT1/APIP/HIBCH/MCCC1/BLOC1S6/ALDH18A1/MTHFS/KYAT1/GLUD1/HNMT/NAGS/ATP7A/DLST/DLD/ACAT1/HAAO
GOBP_NEGATIVE_REGULATION_OF_INFLAMMATORY_RESPONSE_TO_ANTIGENIC_STIMULUS	0.207289	0.38778	1.20022	RHBDF2/LYN/GPX1/SYK
GOBP_GLIAL_CELL_MIGRATION	0.186207	0.362869	1.19863	SRGAP2/P2RY12/CX3CR1/CRKL/HEXB/CDK5/P2RX4/TSPO
GOBP_REGULATION_OF_BIOLOGICAL_PROCESS_INVOLVED_IN_SYMBIOTIC_INTERACTION	0.206651	0.387086	1.19837	FUCA2/LGALS9/TRIM21/TRIM25/BST2/TRIM5/ITGAV/BSG
GOBP_B_CELL_DIFFERENTIATION	0.156566	0.324339	1.19709	IRF8/PIK3CD/BLNK/PLCG2/ITGA4/PIK3R1/CARD11/NCKAP1L/PIK3R2/ZFP36L2/ADAM17/ITFG2/SYK
GOBP_OLIGODENDROCYTE_DIFFERENTIATION	0.188372	0.365626	1.19703	LYN/LPAR1/CNP/MIOS/CDK5/QKI/CSK/EIF2B4/PTPRJ/TNFRSF1B/EIF2B5/EIF2B3/MTOR/WASF3/WDR1
GOBP_REGULATION_OF_PROTEIN_LOCALIZATION_TO_CELL_PERIPHERY	0.132812	0.296574	1.19449	EPB41L3/PIK3R1/LRP1/AGR2/CIB1/PIK3R2/EPB41L2/CAMK2D/CAMK2B/PPFIA1/GNAI1/STX8/AP2M1/RAP1A/EPHB2/LYPLAL1/CDK5/CSK/CLTC/CAMK2A/SNCA/PICALM/VPS4A/ABI3/CSRP3
GOBP_NEGATIVE_REGULATION_OF_CELL_SUBSTRATE_ADHESION	0.190805	0.367635	1.194	MAP4K4/ARHGAP6/PIK3R1/PTPRO/RCC2/CUL5/PHLDB2
GOBP_NEGATIVE_REGULATION_OF_IMMUNE_SYSTEM_PROCESS	0.077748	0.213577	1.1904	RHBDF2/LYN/IFI16/PIK3R1/GPX1/A2M/VSIG4/RABGEF1/CX3CR1/TKFC/NCKAP1L/SAMSN1/UBASH3B/PAG1/GRB2/GATA2/NCK1/ARRB2/LGALS9/TRIM21/PARP1/SYK/CRK/CD84/SOCS6/PADI2/MEFV/CD300A/C9orf72/AARS2/SIRT2/VSIR/CEBPB/MERTK/LYPLAL1/ZDHHC18/QKI/LAMP2/TLR6/PLCL2/CSK/HAVCR2/LRCH1/PARP14/HSPA8/CD68/OAS1/TLR3/RIN3/ATM/ERBIN/ADA/IRAK3/TTLL12/YWHAE/PRDX2/PTPRJ/CARD8/CASP3/PRKAR2A
GOBP_NEGATIVE_REGULATION_OF_CYTOPLASMIC_PATTERN_RECOGNITION_RECEPTOR_SIGNALING_PATHWAY	0.178241	0.353549	1.19	IFI16/TKFC/PARP1/MEFV/AARS2/SIRT2/LYPLAL1/ZDHHC18/LAMP2/HSPA8/ERBIN/CARD8
GOBP_POSITIVE_REGULATION_OF_PROGRAMMED_CELL_DEATH	0.08	0.21739	1.18956	LYN/PIK3CD/ITGA4/BIN1/MAP3K5/LPAR1/CTSC/SOD2/BNIP3L/CASP1/CASP4/NCK2/PRKCD/NCK1/CAMK2D/LGALS9/PML/CALHM2/RIPK3/BID/PARP1/ATG7/TMC8/LRRK2/PIK3CB/PPP1CA/AIMP2/RAPGEF2/MEF2C/IRF5/APAF1/HTRA2/SIRT2/TNFRSF10B/AIFM1/CASP10/CDKN1A/TRAF2/FAS/CDK5/TSPO/LAMP2/DNM2/TLR6/BCL2/S100A9/HSPA8/UBE2Z/CAMK2A/SNCA/JAK2/ATM/FIS1/TNFRSF1B/CASP3/MAP3K11
GOBP_IRE1_MEDIATED_UNFOLDED_PROTEIN_RESPONSE	0.233996	0.415705	1.18847	AGR2/RTCB/ERN1/ZBTB8OS/COPS5/BAX
GOBP_REGULATION_OF_PROTEIN_TARGETING_TO_MEMBRANE	0.214765	0.396957	1.18839	C2CD5/ITGB2/CIB1/ITGAM/CDK5
GOBP_NEGATIVE_REGULATION_OF_ANTIGEN_RECEPTOR_MEDIATED_SIGNALING_PATHWAY	0.221219	0.40553	1.18825	LYN/NCK1/CD300A/PLCL2/CSK/PTPRJ
GOBP_REGULATION_OF_NITRIC_OXIDE_METABOLIC_PROCESS	0.195455	0.374062	1.1868	SOD2/ITGB2/CX3CR1/PIK3CB/P2RX4/TSPO/TLR6/HSP90AA1/JAK2/PKD2
GOBP_POSITIVE_REGULATION_OF_STEROID_METABOLIC_PROCESS	0.236203	0.418087	1.18454	SCP2/PRKAA1/GNAI1/CES1/QKI
GOBP_NEUTRAL_LIPID_BIOSYNTHETIC_PROCESS	0.22449	0.407021	1.18346	PLA2G4A/PLA2G15/SCP2/C3/AVIL/LPIN2/SCARB1/ACSL1
GOBP_NUCLEOPHAGY	0.237762	0.420076	1.18339	ATG7/ATG4C/ATG9A/WIPI1/WDR45B/ULK3/SNX7
GOBP_RESPONSE_TO_NUTRIENT_LEVELS	0.0853333	0.226692	1.18215	SORL1/IFI16/TBL2/MAP3K5/GPX1/APPL2/ZEB2/SOD2/GLUL/PRKAA1/CYBB/ACADM/CCND1/MTHFR/ITFG2/ATG7/PIK3C2B/FOLR2/LRRK2/PRKAB1/SESN2/APAF1/SIRT2/CYBA/TRIM25/WIPI1/SPP1/CDKN1A/FAS/MIOS/MLYCD/GCLC/SESN1/TSPO/PRKAA2/LAMP2/BABAM1/G6PD/BCL2/GCN1/BABAM2/HSPA8/CD68/ADSL/WDR45B/ULK3/PRKAG1/GPR82/BRCC3/FIS1/UCP2/KANK2/SH3GLB1/VPS41/MLST8/BAX/FADS1/PLIN3/STX4/MTOR/TMEM126B/FBXO22/ALAD/OMA1/RRAGA/GNAI2/KPTN/ACSL1/ALAS1/GAS6/EEF2/STK24/COX4I1/PENK/BNIP2/CPEB4/RRAGC/CLEC16A/DEPDC5/CHSY1
GOBP_RESPONSE_TO_AMINO_ACID_STARVATION	0.173709	0.348067	1.18195	MAP3K5/ITFG2/SESN2/CDKN1A/FAS/MIOS/SESN1/GCN1/UCP2/SH3GLB1/MTOR/RRAGA/KPTN/RRAGC/DEPDC5/NPRL2/NPRL3
GOBP_RESPONSE_TO_PEPTIDE_HORMONE	0.0949868	0.242623	1.18134	LYN/SORL1/PTPRE/PIK3R1/APPL2/C2CD5/RAB31/SNX5/PIK3R2/PRKCA/GRB2/PXN/PRKCD/PRKAA1/CYBB/SORT1/NCK1/HADH/KBTBD2/GNAI1/VPS13C/PARP1/TCF12/TBC1D4/CRK/PDE3B/GAB1/STXBP3/SESN2/CYBA/INPPL1/HADHA/GCLC/CSK/CAMK2A/LTA4H/LONP1/JAK2/EIF2B4/GPR82/IRS4/PTPRJ/PTK2/RAB13/KCNQ1/CD2AP/CSRP3/LPIN2/PRKAR2A/UCP2/EIF2B5/AKT2
GOBP_POSITIVE_REGULATION_OF_PROTEIN_CONTAINING_COMPLEX_ASSEMBLY	0.126551	0.28859	1.18091	EVL/PLCG2/BIN1/FSCN1/P2RY12/NCKAP1L/TAL1/NCK2/GRB2/MECP2/BRK1/NCK1/BID/SYK/PIEZO1/TLR6/MYD88/HSP90AA1/SNCA/ATM/BRCC3/FCHSD2/WASHC2C/SH3GLB1/MLST8/BAX
GOBP_POSITIVE_REGULATION_OF_ENDOTHELIAL_CELL_MIGRATION	0.18932	0.366484	1.18085	PIK3CD/CIB1/RIN2/PRKCA/GATA2/ADAM17/PIK3CB/GAB1/ATP5F1A/LGMN/P2RX4/HDAC7/SASH1/AMOT/AKT2/ATP5F1B/SCARB1/GPI
GOBP_TETRAPYRROLE_METABOLIC_PROCESS	0.224256	0.407021	1.17944	SLCO2B1/PPOX/CLYBL/FXN/FECH/TSPO/MMAB/COX15/MMAA/MTRR/ALAD/ALAS1/SLC11A2/HMBS
GOBP_PIGMENTATION	0.199513	0.379364	1.17889	ZEB2/SOD2/MEF2C/HPS3/VPS33A/BLOC1S3/RAB32/BCL2/SNAPIN/BAX/BLOC1S1/ATRN/RAB29/HPS5/HPS6/AP1S1/BLOC1S6/AP3S1/AP1B1/LRMDA/MITF/RAB17
GOBP_MONOSACCHARIDE_TRANSMEMBRANE_TRANSPORT	0.191388	0.368464	1.17712	PIK3R1/SLC2A5/APPL2/C2CD5/SORT1/C3/STXBP3/RAP1A/SESN2/RTN2
GOBP_BLOOD_VESSEL_MORPHOGENESIS	0.1	0.249053	1.17353	C5AR1/PIK3CD/C3AR1/STAB1/LRP1/GPX1/ITGB2/CX3CR1/CIB1/RIN2/TAL1/ELMO2/SP100/GLUL/PRKCA/MECP2/EPN2/GATA2/CYBB/MYDGF/NINJ1/PML/SYK/PIK3CB/C3/WASF2/PDE3B/GAB1/AIMP1/EHD4/RAPGEF2/EPN1/CD93/RAP1A/CHI3L1/EPHB2/SERPINF1/SLC31A1/FMNL3/QKI/MYO1E/VAV3/MAPK7/HDAC7/SASH1/NAXE/LRP2/TLR3/PKD2/PTPRJ/PTK2/STIM1/AMOT/ADGRG1/NOX1/ERAP1/PGK1/BAX/HDAC5/PRKX
GOBP_TOR_SIGNALING	0.136585	0.301643	1.17349	CARD11/NCKAP1L/TBCK/PRKAA1/CCDC88A/ITFG2/SYK/EIF4EBP1/C9orf72/SESN2/STAMBPL1/PREX1/MIOS/UBR2/SESN1/PRKAA2/OTUB1/ATM/UBR1/RPS6KA1/PREX2/RPS6KA4/MLST8/NPC1/MTOR/RRAGA/SMCR8/TNFAIP8L1/KPTN/GAS6/AKT1S1/MTM1/GUSB/RRAGC/CLEC16A/DEPDC5/PRKACA/STK11/DISC1/RPTOR/NPRL2/NPRL3/TIPRL
GOBP_AMINOGLYCAN_METABOLIC_PROCESS	0.222222	0.405729	1.17314	GNS/HEXA/CTBS/HEXB/CHI3L1/IDUA/CLTC/SGSH/B3GAT3/NAGLU/GUSB/ABCC5
GOBP_NEGATIVE_REGULATION_OF_IMMUNE_RESPONSE	0.142857	0.310149	1.17125	RHBDF2/LYN/IFI16/GPX1/A2M/VSIG4/NCKAP1L/SAMSN1/GRB2/ARRB2/LGALS9/TRIM21/PARP1/SYK/CRK/CD300A/C9orf72
GOBP_MITOPHAGY	0.185542	0.36261	1.17067	ARHGAP26/BNIP3L/VPS13C/ATG7/ATG4C/ATG9A/NIPSNAP2/HTRA2/CDC37/TSPO/ULK3/FBXL4/SNX7/ARFIP2/HK2/TOMM7/HUWE1/CLEC16A/ABI2/PHB2/TIMM23
GOBP_POSITIVE_REGULATION_OF_TRANSPORT	0.0725806	0.205326	1.17011	SORL1/TLR2/PLCG2/PLA2G4A/FCGR1A/PIK3R1/BIN1/LRP1/APPL2/ARAP1/C2CD5/PFKFB2/GPD1L/GAB2/ANKFY1/P2RY12/ITGB2/RAB31/NCKAP1L/PIK3R2/SCP2/PRKCA/MPC2/CCR1/GATA2/PRKCD/TESC/ARRB2/ITSN1/WFS1/PCM1/SYT1/ATP1B1/SYT2/SYK/LRRK2/C3/AIMP1/CES1/AP2M1/NIPSNAP2/RAP1A/DOCK2/CYBA/MLLT6/FRMD4A/EEPD1/XRCC4/ITGAM/SPP1/CEBPB/MERTK/CDK5/PFKM/P2RX4/TSPO/G6PD/VPS11/ATAD1/KMO/FLOT1/HSP90AA1/CAMK2A/SNCA/JAK2/DGKD/RAB8B/SEC24C/VPS4A/PTPN23/SNAPIN/YWHAE/PTPRJ/PPIA/KCNQ1/CD2AP/TM9SF4/STIM1/PCNT/SRI/AKT2/MYO18A/LMAN2/ZFAND1/RDX
GOBP_CLATHRIN_COAT_ASSEMBLY	0.233708	0.415449	1.16954	GAS7/CLTA/EPS15/GAK/CLTC/PICALM/FCHO1/DAB2/FCHO2/CLINT1
GOBP_ORGANIC_ANION_TRANSPORT	0.146096	0.312789	1.16929	LYN/PLA2G4A/CPT2/SLCO2B1/SLC2A5/SLC25A19/MPC2/RBP7/CALHM2/SLC43A2/SYK/FOLR2/SLC25A40/ATP1A2/CES1/SLC38A7/SLC25A12/VPS54/SLC36A1/SLC25A11/SLC7A7/SLC1A3/P2RX4/PANX1/KMO/SLC25A22/SNCA/LRP2/FABP5/SLC16A3/FIS1/SLC39A10/SLC37A2/UCP2/SLC25A44/AKT2/SLC7A6/CYB5R1/GOT2/SLC25A16/ABCC4/ACSL5/LRRC8C/ABCC10/MPC1/ACSL1/SFXN2/PSAP
GOBP_RESPONSE_TO_IONIZING_RADIATION	0.167959	0.340882	1.16916	IFI16/GPX1/SOD2/GRB2/PRKAA1/CCND1/PML/PARP1/ERCC6/CYBA/XRCC4/CDKN1A/XRCC5/BABAM1/BCL2/POLB/BABAM2/ATM/BRCC3/FBXO4/CASP3
GOBP_GLOMERULUS_DEVELOPMENT	0.23918	0.421551	1.16883	PTPRO/MPV17/MEF2C/MYO1E/BCL2/CD2AP/AMPD2
GOBP_INSULIN_RECEPTOR_SIGNALING_PATHWAY	0.177665	0.353134	1.16806	SORL1/PTPRE/PIK3R1/C2CD5/SNX5/PIK3R2/GRB2/PRKCD/PRKAA1/NCK1/PDE3B/GAB1
GOBP_NUCLEOSIDE_DIPHOSPHATE_METABOLIC_PROCESS	0.173575	0.348067	1.16805	MPP1/HK1/PFKFB2/CARD11/PRKAA1/PFKFB4/HK3/AK3/OGDH/DTYMK/NUDT9/CMPK2/DHTKD1/PFKM/PRKAA2/NME1/DHODH/PRKAG1/GAPDH/RRM2B/AK1/NUDT18/UCP2/PGAM1/MLST8/PGK1/MTOR/GPI/AK2/ALDOC/HK2/PFKL/P2RX7/PRKACA/ENO1/RPTOR
GOBP_POSITIVE_REGULATION_OF_AXONOGENESIS	0.222738	0.405729	1.16479	PLXNB2/ZEB2/SHTN1/NIN/TIAM1/SEMA4D/TWF2/IST1
GOBP_CARBOHYDRATE_TRANSPORT	0.205882	0.386493	1.16307	PIK3R1/SLC2A5/APPL2/C2CD5/SORT1/C3/STXBP3/RAP1A/SESN2/RTN2
GOBP_MRNA_MODIFICATION	0.250569	0.433192	1.16206	PUS1/DKC1/RPUSD4/ADARB1/RPUSD3/RPUSD2/FBL/TRUB2/SYNCRIP/BAG4/SNU13/PUS7L
GOBP_ENDOSOME_TO_LYSOSOME_TRANSPORT_VIA_MULTIVESICULAR_BODY_SORTING_PATHWAY	0.254464	0.437044	1.16149	MVB12A/CHMP4B/VPS4A
GOBP_REGULATION_OF_IMMUNE_EFFECTOR_PROCESS	0.114504	0.270952	1.16106	LYN/PLCG2/FCGR1A/HK1/APPL2/A2M/VSIG4/GAB2/RABGEF1/ITGB2/CX3CR1/STXBP2/NCKAP1L/GRB2/GATA2/PRKAA1/ARRB2/LGALS9/NCF1/VAV1/RIPK3/SYK/CRK/CD84/C3/OPA1/ADGRE2/CD300A/CD1D/IRF5/ITGAM/NLRP3/EPHB2/TRAF2
GOBP_CHEMOKINE_PRODUCTION	0.223502	0.406547	1.16003	TLR2/IL17RA/LGALS9/ADAM17/SYK/MEFV/HAVCR2/MYD88/OAS1/TLR3/ERBIN
GOBP_APOPTOTIC_SIGNALING_PATHWAY	0.0962567	0.244211	1.15967	LGALS12/IFI16/PIK3R1/IKBKE/MAP3K5/GPX1/CTSC/SOD2/CX3CR1/BNIP3L/CASP1/CIB1/CASP4/SP100/FHIT/PRKCA/NCK2/DAP3/PRKCD/SORT1/ARHGEF2/NCK1/WFS1/PML/RIPK3/BID/PARP1/SYK/TMC8/LRRK2/PIK3CB/FXN/OPA1/PPP1CA/SGPP1/PTPMT1/ERCC6/IFI27L2/APAF1/HTRA2/TNFRSF10B/CUL5/ACAA2/CEBPB/AIFM1/CDKN1A/TRAF2/FAS/SH3RF1/ITPRIP/ERN1/GCLC/TPT1/P2RX4/TLR6/BCL2/TIMM50/POLB/MAPK7/S100A9/BIRC6/HSPE1/BIRC2/JAK2/TLR3/ATM/PRDX2/PPIA/FIS1/TNFRSF1B/RRM2B/CARD8/CASP3
GOBP_CELLULAR_COMPONENT_DISASSEMBLY_INVOLVED_IN_EXECUTION_PHASE_OF_APOPTOSIS	0.254348	0.437044	1.15965	DNASE2/VPS54/APAF1/NME1/CASP3/BAX
GOBP_NEGATIVE_REGULATION_OF_DEVELOPMENTAL_GROWTH	0.239374	0.421636	1.15916	ARHGAP4/SPART/FXN/SPP1/CDKN1A/LGMN/CDK5/G6PD
GOBP_ORGANIC_ACID_TRANSPORT	0.160891	0.331874	1.15887	LYN/PLA2G4A/CPT2/SLCO2B1/MPC2/RBP7/SLC43A2/SYK/FOLR2/ATP1A2/CES1/SLC38A7/SLC25A12/VPS54/SLC36A1/SLC25A11/SLC7A7/SLC1A3/P2RX4/KMO/SLC25A22/SNCA/LRP2/FABP5/SLC16A3/FIS1/UCP2/SLC25A44/AKT2/SLC7A6/GOT2/ABCC4/ACSL5/LRRC8C/ABCC10/MPC1/ACSL1/SFXN2/PSAP
GOBP_POSITIVE_REGULATION_OF_PATTERN_RECOGNITION_RECEPTOR_SIGNALING_PATHWAY	0.2019	0.382395	1.15861	LYN/PLCG2/NINJ1/NAGK/CYBA/TLR1/TLR6/MYD88/BRCC3/DDX60
GOBP_PHOSPHATIDYLINOSITOL_3_KINASE_PROTEIN_KINASE_B_SIGNAL_TRANSDUCTION	0.15443	0.321381	1.15823	PIK3CD/PIK3R1/GPX1/GAB2/P2RY12/CX3CR1/CIB1/PIK3R2/MYDGF/ARRB2/ADAM17/VAV1/KBTBD2/CCDC88A/PIK3C2B/PIK3CB/SEMA4D/FCGR3A/PDE3B/GAB1/SESN2/CHI3L1/MERTK/INPPL1/P2RX4/SESN1/VAV3/JAK2/LRP2/PTPRJ/PTK2/PREX2/CD2AP
GOBP_PROTEIN_LOCALIZATION_TO_LYSOSOME	0.223502	0.406547	1.15735	SORL1/SORT1/VPS54/LAMP2/HSPA8/VPS53/SCARB2/VPS4A/GGA3/GLMP/M6PR/RRAGA/KPTN/RRAGC
GOBP_REGULATION_OF_RELEASE_OF_CYTOCHROME_C_FROM_MITOCHONDRIA	0.251152	0.433192	1.15715	GPX1/CASP1/BID/FXN/OPA1
GOBP_POSITIVE_REGULATION_OF_NEURON_APOPTOTIC_PROCESS	0.239535	0.421663	1.1571	CASP1/CASP4/AIMP2/AIFM1/CASP10/CDK5/ATM/FIS1/CASP3/MAP3K11/BAX/NR3C1
GOBP_RESPONSE_TO_AXON_INJURY	0.237986	0.420215	1.15694	LYN/PLCG2/SOD2/P2RY12/ADAM17/SPP1/P2RX4/TSPO/BCL2/RTCA/JAK2
GOBP_REGULATION_OF_CYTOSKELETON_ORGANIZATION	0.101562	0.251259	1.15685	ARHGAP35/CFL2/EVL/CYFIP1/ARHGAP6/MAP1S/PIK3R1/BIN1/LRP1/ARAP1/FSCN1/LPAR1/TRPM2/CIB1/ARHGEF10L/NCKAP1L/PIK3R2/EPS8/NCK2/GRB2/PXN/MECP2/PRKCD/BRK1/PRKAA1/ARHGEF2/EML3/NCK1/WASHC3/MYCBP2/PPFIA1/GNAI1/CCDC88A/CRK/WASF2/WASHC4/C9orf72/CHMP4B/SPAST/ARAP3/TWF2/ARPC5L/PREX1/AVIL/INPPL1/NAA80/LIMCH1/PRKAA2/PHLDB2/EML2/S100A9/WASF1/WASHC5/CLTC/SNCA/GMFG/ARHGAP18/PTK2/ASB2/CD2AP/CAMSAP3/AMOT/KANK2/FCHSD2/BST2/RDX/WASHC2C/MLST8/TMOD2/CSF1R/ARFIP2/MTOR/FHOD1/GPR65/GMFB/ACTN2/WASF3/WDR1/CORO1A/HAX1/NUP62/ABL2/AKAP13
GOBP_REGULATION_OF_ERYTHROCYTE_DIFFERENTIATION	0.243848	0.426423	1.15663	LYN/NCKAP1L/TAL1/GLUL/GATA2
GOBP_REGULATION_OF_CELL_MATRIX_ADHESION	0.214112	0.396547	1.15567	MAP4K4/UTRN/ARHGAP6/PIK3R1/CIB1/RIN2/PIK3CB/RCC2/CUL5/MINK1/LIMCH1/PHLDB2/BCL2/PTPRJ/PTK2/CAMSAP3/VCL
GOBP_VACUOLE_ORGANIZATION	0.131841	0.295544	1.1555	SNX18/CLN5/RAB39A/GAA/TOM1/STX12/HEXA/ATG7/PIK3C2B/LRRK2/TMEM63A/ATG4C/HEXB/VPS39/C9orf72/CHMP4B/ATG9A/VPS54/WIPI1/VPS33A/RAB20/UBXN2B/LAMP2/ATP6V0A1/VPS11/MCOLN1/WASHC5/WDR45B/ULK3/IFT20/ATG16L2/ATM/SCARB2/VPS4A/FEZ2/SNAPIN/CREG1/SNX7/SH3GLB1/VPS18/ARFIP2/MTOR/TMEM175/SMCR8/CORO1A/NAGLU/LRSAM1/TBC1D14/MTM1/VPS16/GUSB
GOBP_NEGATIVE_REGULATION_OF_IMMUNE_EFFECTOR_PROCESS	0.210784	0.391782	1.15495	A2M/VSIG4/RABGEF1/CX3CR1/NCKAP1L/GRB2/ARRB2/LGALS9/CRK/CD84/CD300A
GOBP_RIBOSOMAL_LARGE_SUBUNIT_ASSEMBLY	0.259594	0.440883	1.15248	NDUFAB1/RRS1/RCC1L/TUFM/RPL24/GTPBP10/BOP1/MTERF4/MRM2/NOP2/RPF2/DDX28/MALSU1/MRTO4/MTG1
GOBP_MITOCHONDRIAL_CALCIUM_ION_TRANSMEMBRANE_TRANSPORT	0.258696	0.439874	1.15238	SPG7/AFG3L2/UCP2/PSEN2/PMPCB/LETM1/HSPA9/MAIP1/SLC8B1/MCUR1/ITPR1/MICU1
GOBP_RESPONSE_TO_NUTRIENT	0.225888	0.407983	1.15226	GPX1/SOD2/CYBB/CCND1/MTHFR/FOLR2/APAF1/TRIM25/SPP1/MLYCD/GCLC/TSPO/BABAM1/BABAM2/ADSL/BRCC3/KANK2/MTOR/ALAD/GNAI2/ACSL1/GAS6/EEF2/COX4I1/PENK
GOBP_FERROPTOSIS	0.253968	0.436711	1.15224	PRKAA1/NINJ1/GPX4/LAMP2/HSPA8/CAMK2A/ADGRG1
GOBP_ACTOMYOSIN_STRUCTURE_ORGANIZATION	0.183168	0.36036	1.15185	CFL2/EVL/ARHGAP6/EPB41L3/PIK3R1/ARAP1/LPAR1/ZEB2/ARHGEF10L/PIK3R2/PXN/EPB41L2/ITGB5/PPFIA1/CCDC88A/WASF2/MYBPH
GOBP_REGULATION_OF_ENDOTHELIAL_CELL_MIGRATION	0.187817	0.365284	1.15178	PIK3CD/CIB1/RIN2/SP100/GLUL/PRKCA/MECP2/GATA2/ADAM17/PIK3CB/GAB1/ATP5F1A/MEF2C/LGMN/P2RX4/HDAC7/SASH1/PTK2/AMOT/AKT2/HDAC5/ATP5F1B/SCARB1/GPI/SYNJ2BP/RAC1
GOBP_NEGATIVE_REGULATION_OF_HYDROLASE_ACTIVITY	0.258696	0.439874	1.15164	LRRK2/RCC2/SERPINB8/LRCH1/CAMK2A/GAPDH/SERPINB1
GOBP_DENDRITIC_SPINE_MORPHOGENESIS	0.244186	0.426478	1.15154	SLC30A1/CAMK2B/LRRK2/TANC2/EPHB2/CDK5/ABI3/PTPRD/SIPA1L1/ABI2/CFL1
GOBP_VASCULAR_ENDOTHELIAL_GROWTH_FACTOR_SIGNALING_PATHWAY	0.258427	0.439874	1.15152	PIK3CD/PIK3CB/GAB1
GOBP_VESICLE_DOCKING	0.237647	0.420076	1.15133	STXBP2/STX12/SYT1/STX8/STXBP3/YKT6/VPS11/RABEPK/VPS18/STX6/VAMP3/STX4/STX10/BLOC1S6/VTI1B/STX16/USO1/STX11
GOBP_SENSORY_PERCEPTION_OF_LIGHT_STIMULUS	0.205607	0.386493	1.15114	CEP250/CLN5/CRYBB1/WFS1/OPA1/RABGGTA/EML2/LAMC3/RDH11/ADGRV1/RP2/PDCL/DHRS3/KIFC3
GOBP_REGULATION_OF_ERBB_SIGNALING_PATHWAY	0.226852	0.408154	1.15055	RHBDF2/AGR2/SNX5/ADAM17/MVB12A/CCDC88A/SH3GL2/SNX6/ANTXR1/LGMN/DGKD/PTPRJ
GOBP_POSITIVE_REGULATION_OF_CELL_PROJECTION_ORGANIZATION	0.145038	0.311566	1.14919	LYN/ARHGAP35/PLXNB2/CYFIP1/PIK3R1/SLC30A1/ARAP1/FSCN1/ZEB2/P2RY12/SHTN1/EPS8/NIN/TIAM1/BRK1/NCK1/CAMK2B/CEP135/CCDC88A/WASF2/SEMA4D/RAPGEF2/RAP2A/RAP1A/EPHB2/TWF2/CROCC/AVIL/IST1/S100A9/WASHC5/HSP90AA1/RAPGEF6/IFT20/RAB8B/SCARB2
GOBP_MONOAMINE_TRANSPORT	0.258427	0.439874	1.149	SYT1/SYK/SNCA/SLC29A3/PICK1/SDHD/P2RX1/SLC18B1/DTNBP1
GOBP_DENDRITIC_CELL_MIGRATION	0.275626	0.457576	1.14886	TRPM2/EPS8/CCR1/LGALS9
GOBP_BIOLOGICAL_PROCESS_INVOLVED_IN_INTRASPECIES_INTERACTION_BETWEEN_ORGANISMS	0.262921	0.443878	1.14814	CX3CR1/MECP2/PCM1
GOBP_REGULATION_OF_LIPID_CATABOLIC_PROCESS	0.265306	0.445875	1.14757	SORL1/PRKCD/PRKAA1/DAGLB/PDE3B/MLYCD/IDH1/SCARB2/AKT2
GOBP_MONOCARBOXYLIC_ACID_TRANSPORT	0.227384	0.408154	1.14733	LYN/PLA2G4A/CPT2/SLCO2B1/MPC2/RBP7/SYK/CES1/P2RX4/FABP5/SLC16A3/FIS1/UCP2/AKT2/GOT2/ABCC4/ACSL5/MPC1/ACSL1
GOBP_RESPONSE_TO_LIPID	0.0868347	0.229079	1.14726	IRF8/LYN/TLR2/PLCG2/GPX1/CARD16/LPAR1/SOD2/CX3CR1/CASP1/SP100/PRKCA/ZFP36L2/GATA2/PRKCD/PRKAA1/CYBB/PTAFR/CCND1/TESC/TBXAS1/LGALS9/ADAM17/NCF1/GNAI1/PARP1/SYK/ATP1A2/ATP1A1/PADI2/EIF4E/PRDX3/HADHB/CES1/ATP5F1A/MEF2C/RAP1A/VPS54/HTRA2/CYBA/ITGAM/TRIM25/NLRP3/SPP1/EPHB2/CEBPB/TWF2/AIFM1/CMPK2/SH3RF1/ZNF703/USP8/OSBPL7/MRC1/GPX4/TSPO/PRKAA2/BCL2/HAVCR2/MYD88/VPS11/GLB1/IDH1/SASH1/HSPA8/KMO/CD68/SNCA/JAK2/MAPKAPK3/ATM/ERBIN/IRAK3/PRDX2/SLC12A3/XPO1/FIS1/TNFRSF1B/PMVK/CARD8/CASP3
GOBP_REGULATION_OF_MYELOID_LEUKOCYTE_DIFFERENTIATION	0.227384	0.408154	1.14692	LYN/PIK3R1/TAL1/UBASH3B/PRKCA/CCR1/GATA2/TESC
GOBP_POSITIVE_REGULATION_OF_ERYTHROCYTE_DIFFERENTIATION	0.263658	0.443878	1.14659	NCKAP1L/TAL1/GLUL/GATA2
GOBP_POSITIVE_REGULATION_OF_CHEMOKINE_PRODUCTION	0.240909	0.423336	1.14647	TLR2/IL17RA/LGALS9/ADAM17/SYK/HAVCR2/MYD88/OAS1/TLR3
GOBP_RESPONSE_TO_X_RAY	0.270089	0.451553	1.14628	CCND1/ERCC6/XRCC4/ATM/BRCC3/CASP3
GOBP_REGULATION_OF_T_CELL_MIGRATION	0.248837	0.431995	1.14616	ITGA4/LGALS9/ADAM17/RIPK3/CRKL/CRK
GOBP_POSITIVE_REGULATION_OF_KINASE_ACTIVITY	0.208226	0.389029	1.14585	ABI1/CIB1/RIPK3/CCDC88A/LCP2/RAPGEF2/RAP1A/SESN2/TNFRSF10B/CHI3L1/CDKN1A/TRAF2/TLR6/SASH1/JAK2/TLR3/PPIA/TNFRSF1B/MAP3K11/PRKAR2A/CSF1R/STRADA/MTOR/TNFRSF1A/GAS6/LILRA5/RIPK1/PRKAR1A/STK11/STRADB/RHOA/TAOK3/PTPRC/MAP4K2
GOBP_NUCLEOSIDE_MONOPHOSPHATE_BIOSYNTHETIC_PROCESS	0.238979	0.421454	1.14457	ADK/AMPD3/DHODH/ADSL/TK2/SHMT1/ADA/PFAS/AMPD2
GOBP_NEUTRAL_LIPID_METABOLIC_PROCESS	0.208845	0.389934	1.14432	SORL1/PLA2G4A/PLA2G15/GPX1/SCP2/DAGLB/C3/LYPLA2/AVIL/ABHD12/SNCA/DGKD/GPR82/DGKA/LPIN2
GOBP_CALCIUM_ION_REGULATED_EXOCYTOSIS	0.258503	0.439874	1.14395	STXBP2/SYT6/SYT1/SYT2/STXBP3/CDK5
GOBP_MODIFICATION_OF_POSTSYNAPTIC_STRUCTURE	0.269565	0.450937	1.14333	CYFIP1/ITSN1/WASF1/ABI3/AMOT/WASF3/CFL1/RHOA
GOBP_TUBE_MORPHOGENESIS	0.107239	0.260797	1.1433	C5AR1/PIK3CD/C3AR1/ARHGAP35/STAB1/PLXNB2/LRP1/GPX1/ZEB2/ITGB2/CX3CR1/AGR2/CIB1/MTHFD1L/RIN2/TAL1/ELMO2/SP100/GLUL/PRKCA/MECP2/EPN2/GATA2/CYBB/MYDGF/NINJ1/PML/MTHFR/SYK/SDCCAG8/PIK3CB/C3/WASF2/OPA1/PDE3B/GAB1/AIMP1/PPP1CA/EHD4/RAPGEF2/EPN1/CD93/MEF2C/RAP1A/APAF1/CHI3L1/KLHL3/EPHB2/SERPINF1/SLC31A1/FMNL3/QKI/MYO1E/BCL2/VAV3/MAPK7/HDAC7/SASH1/HESX1/NAXE/LRP2/TLR3/PKD2/PTPRJ/PTK2/ETV5/ASB2/CASP3/STIM1/AMOT/ADGRG1/GZF1/NOX1/ERAP1/PGK1/BAX/HDAC5/CSF1R/PRKX/C2CD3/TGFBR2/PANK2/CTSZ
GOBP_REGULATION_OF_LYMPHOCYTE_MIGRATION	0.256881	0.438592	1.14303	ITGA4/LGALS9/ADAM17/RIPK3/CRKL/CRK/PADI2/STK10
GOBP_AMIDE_BIOSYNTHETIC_PROCESS	0.200514	0.380766	1.14285	ACSS1/NANS/MPC2/PRKCD/PRKAA1/MMUT/OGDH/PDHA1/MCEE/PANK4/MLYCD/GCLC/PCCA/BCKDK/PDP1/PDHB/SNCA/PDPR/MECR/ACSS2/PDK1/CEBPA/ASAH1/PGK1/PDK3/ACSL5/PDHX/PANK2/CBR4/NANP/PPCS/ACSL1/AGK/ACSF3/GGT1/SIRT3/BLOC1S6/P2RX7/NAGS/FH/DIP2A/DLST/DLD/TPK1/ACLY/ACAT1
GOBP_B_CELL_MEDIATED_IMMUNITY	0.218978	0.403388	1.14276	IGHG1/FCGR1A/IGHG3/IGKC/PRKCD/C1QA/IGLC6/C1QB/C3/FCGR3A
GOBP_NATURAL_KILLER_CELL_MEDIATED_IMMUNITY	0.220657	0.405192	1.14225	PIK3R1/GRB2/ARRB2/LGALS9/VAV1/CRK/PIK3CB/FCGR3A
GOBP_PROTEIN_LOCALIZATION_TO_GOLGI_APPARATUS	0.260771	0.441624	1.14196	SORL1/VPS13C/ATG9A/GAK/PACS1/IFT20
GOBP_STEROID_METABOLIC_PROCESS	0.18	0.35639	1.14159	AMACR/SCP2/MECP2/NPC2/PRKAA1/GNAI1/FECH/ATP1A1/CES1/ACAA1/FDXR/OSBPL1A/SPP1/ACAA2/AKR1B1/OSBPL7/LBR/LGMN/QKI/TSPO/PRKAA2/G6PD/BDH1/HSD17B11/HSD17B8/GGCX/LRP2/PMVK/CEBPA/CYB5R1/ASAH1/NPC1/OSBPL3/DAB2/NR3C1/SCARB1
GOBP_AXON_DEVELOPMENT	0.142494	0.309592	1.14132	ARHGAP4/ARHGAP35/EVL/PLXNB2/CYFIP1/KIF13B/ITGA4/MAP1S/ZEB2/SHTN1/PRKCA/NIN/TIAM1/PTPRO/ADAM17/MYCBP2/SPART/SEMA4D/TRIO/C9orf72/SPAST/LYPLA2/AFG3L2/CNP/SPP1/EPHB2/TWF2/CDK5/TSPO/DNM2/BCL2/IST1/FLOT1/RTCA/JAK2/PICALM/FEZ2/PTPRJ/PTK2/PLXNC1/CD2AP/CASP3/KALRN/VCL/TBC1D24
GOBP_POSITIVE_REGULATION_OF_CELLULAR_COMPONENT_BIOGENESIS	0.122016	0.283171	1.14127	MAP4K4/ARHGAP35/EVL/PLCG2/CYFIP1/PIK3R1/BIN1/SNX18/ARAP1/FSCN1/LPAR1/P2RY12/ARHGEF10L/NCKAP1L/TAL1/EPS8/PRKCA/NCK2/GRB2/PXN/MECP2/BRK1/NCK1/CEP135/CCDC88A/BID/SYK/WASF2/PIEZO1/SEMA4D/RAPGEF2/RAP2A/WIPI1/EPHB2/TWF2/CROCC/AVIL/LIMCH1/TLR6/CLSTN1/MYD88/HSP90AA1/RAPGEF6/SNCA/IFT20/PSMC5/ATM/BRCC3/VPS4A/PTPRJ/AMOT/FCHSD2/SNX7/WASHC2C/SH3GLB1/MLST8/TNIK/BAX
GOBP_SEQUESTERING_OF_CALCIUM_ION	0.235294	0.417243	1.14099	PLCB2/LYN/PLCG2/TRPM2/UBASH3B/CAMK2D/GSTM2/ATP1A2/CYBA/PLCL2/ITPR2/SNCA/PKD2
GOBP_PHOSPHORYLATION	0.0989011	0.247167	1.14079	MAP4K4/LYN/PIK3CD/PLXNB2/HK1/COQ8A/TOLLIP/PFKFB2/ITGB2/ABI1/CIB1/TKFC/KSR1/AAK1/SAMSN1/PRKCA/TBCK/MAP3K1/PRKCD/PFKFB4/ARHGEF2/MYDGF/CAMK2D/HK3/CAMK2B/RIPK3/CCDC88A/LCP2/MYCNOS/SYK/LRRK2/C3/SEMA4D/NAGK/SNX6/PRDX3/CD300A/ERCC6/RAPGEF2/STK10/C9orf72/RAP1A/SESN2/SIRT2/TNFRSF10B/GALK2/AIDA/CDC37/CHI3L1/EPHB2/MERTK/CDKN1A/TRAF2/ERN1/MINK1/PFKM/LIMCH1/TLR6/CSK/NT5DC2/FGGY/MYD88/BIRC6/PARP14/SASH1/RAP2B/COPS2/CAMK2A/ULK3/PRKAG1/JAK2/DGKD/TLR3/GMFG/ATM/IRAK3/ABI3/DGKA/PTPRJ/PPIA/RPS6KA1/IL10RB/TNFRSF1B/MAP3K11/PRKAR2A/KALRN/IKBKB/RPS6KA4/TNIK/PDK3/RBL2/CSF1R/PRKX/MKNK1/STRADA/MTOR/STK16/ADARB1/JAK1/XYLB/GMFB/CTBP1/LIMK2/TNFRSF1A/AGK/GAS6/LILRA5/AKT1S1
GOBP_PLASMA_MEMBRANE_ORGANIZATION	0.224747	0.407021	1.14038	ASAP1/EPB41L3/BIN1/SNX18/TMEM63B/BIN2/SYT1/FOLR2/CHMP4B/ATG9A/XRCC4/NDRG1/DNM2/COLEC12/FLOT1/VPS4A/CSRP3/AKT2/SH3GLB1/NOX1/STX4/ABCA7
GOBP_NUCLEAR_MEMBRANE_REASSEMBLY	0.284738	0.466345	1.13977	BROX/CHMP4B/SPAST/SIRT2/UBXN2B/VPS4A
GOBP_CAMP_PKA_SIGNAL_TRANSDUCTION	0.274194	0.456569	1.13949	LPAR1/LRRK2/PDE3B/SESN2/RAB13/PRKAR2A/PDE1B/TTN/PRKAR1A/PRKACA
GOBP_INTERLEUKIN_17_PRODUCTION	0.27191	0.454073	1.13929	NCKAP1L/OPA1/VSIR/MYD88
GOBP_NUCLEOTIDE_SUGAR_METABOLIC_PROCESS	0.266219	0.44689	1.13921	MPI/NANS/HK1/NAGK/GNPDA1/GNPDA2/GMPPA/GALT/NANP/PMM2/PGM3
GOBP_CELL_CELL_SIGNALING	0.101093	0.251259	1.13797	UTRN/LYN/STAB1/CYFIP1/PLA2G4A/SLC30A1/PFKFB2/ITGB2/CX3CR1/STXBP2/SYT6/RGS10/PRKCA/MPC2/CCR1/MECP2/CAMK2D/C1QA/ARRB2/ADAM17/ITSN1/CAMK2B/PNKD/ABR/HADH/CALHM2/SYT1/CRKL/EFR3A/SYT2/SYK/LRRK2/ATP1A2/UQCC2/AIMP1/EIF4E/SNX6/TRIO/DTNA/RAPGEF2/MEF2C/STXBP3/RAP1A/CPEB3/EEA1/VPS54/SNX14/CNP/SPP1/EPHB2/MERTK/SLC1A3/USP8/LGMN/MINK1/CDK5/PFKM/P2RX4/TSPO/PLCL2/SYNJ1/CLSTN1/ACP1/ATAD1/PANX1/S100A9/KMO/FLOT1/CD68/CAMK2A/SLC25A22/SNCA/NUDT3/GGCX/JAK2/FABP5/RAB8B/C22orf39/PTPN23/SNAPIN/ETV5/KCNQ1/RPS6KA1/CD2AP/TNFRSF1B/PRKAR2A/UCP2/SRI/DNAJC5/ADGRG1/NAPA/FCHSD2/TBC1D24
GOBP_POSITIVE_REGULATION_OF_CELL_MATRIX_ADHESION	0.267442	0.448422	1.13634	MAP4K4/UTRN/CIB1/RIN2
GOBP_INTRACELLULAR_STEROL_TRANSPORT	0.260771	0.441624	1.13603	SCP2/NPC2/CES1/VPS54/VPS53/VPS4A/VPS52/NPC1/VPS51/ARL8B/NUS1/SERAC1/RELCH/OSBPL2
GOBP_PYRIMIDINE_RIBONUCLEOTIDE_METABOLIC_PROCESS	0.291572	0.472722	1.13577	DPYD/AK3/NME6/NME1/DHODH
GOBP_RAB_PROTEIN_SIGNAL_TRANSDUCTION	0.275534	0.457576	1.13491	RAB39A/DENND1A/RAB35/DENND3/DENND4A/CD2AP/DENND4B/RAB9A/GDI1
GOBP_OLIGOSACCHARIDE_METABOLIC_PROCESS	0.283146	0.464305	1.13475	GAA/CTBS/HEXB/MAN2C1/NAGA/IDUA/MANBA/NPC1/GLA/MAN2B2
GOBP_POSITIVE_REGULATION_OF_INSULIN_SECRETION	0.256881	0.438592	1.13281	PFKFB2/PRKCA/MPC2/PFKM/JAK2/STX4/RAC1/SIRT3/PRKACA/PHPT1/GLUD1
GOBP_DENDRITE_MORPHOGENESIS	0.226044	0.407983	1.13256	SLC30A1/ABI1/CAMK2B/LRRK2/SEMA4D/RAPGEF2/RAP2A/TANC2/EPHB2/MINK1/CDK5/ELAVL4/PICALM/ABI3/PREX2/TBC1D24/TNIK/PTPRD/RAC1/SLC11A2/SIPA1L1/ABI2/STK11/CFL1/ANAPC2/DIP2A/ATP7A
GOBP_POSITIVE_REGULATION_OF_PEPTIDE_SECRETION	0.251152	0.433192	1.13166	PFKFB2/PRKCA/MPC2/ITSN1/AIMP1/PFKM/JAK2/RAB8B/STX4/RAC1/SIRT3/S100A8/PRKACA/PHPT1/GLUD1
GOBP_CYTOPLASMIC_TRANSLATIONAL_INITIATION	0.251174	0.433192	1.13016	NCK1/MIF4GD/EIF2B4/GAPDH/MTIF2/EIF2B5/AKT2/EIF2B3/EIF3C/MTOR/EIF4A2/EIF3D/SH3BGRL/EIF2S2/MCTS1/HHEX/SYNCRIP/PKP1
GOBP_REGULATION_OF_CATALYTIC_ACTIVITY	0.15	0.317442	1.12885	SRGAP2/LYN/PLXNB2/SNX18/ARAP1/P2RY11/ABI1/CIB1/KSR1/RGS10/ABR/RIPK3/CCDC88A/MMUT/LCP2/MYCNOS/LRRK2/FXN/DOCK9/SEMA4D/RCC2/SNX6/PRDX3/CD300A/RAPGEF2/RAP1A/SESN2/TNFRSF10B/AIDA/ECSIT/XRCC4/CDC37/CHI3L1/VSIR/CDKN1A/TRAF2/FGD3/SNX13/SERPINB8/SSBP1/TLR6/NT5DC2/USP6NL/MYD88/LRCH1/FGD4/SASH1/RAP2B/OAS1/RANGAP1/CAMK2A/RAPGEF6/JAK2/TLR3/GAPDH/PTPRJ/PPIA/TNFRSF1B/STIM1/MAP3K11/PRKAR2A/SERPINB1/OXA1L/RBL2/CSF1R/STRADA/CAPN1/STX4/MTOR/ADARB1/B3GAT3/GNAI2/GLA/EIF4A2/TNFRSF1A/GAS6/LILRA5/AKT1S1/ADAP1/SCRIB/TSG101/RIPK1/SIRT3/BCAR3/PRKAR1A/SIPA1L1
GOBP_NEUROTRANSMITTER_TRANSPORT	0.25	0.432974	1.1271	SLC30A1/STXBP2/PNKD/SYT1/EFR3A/SYT2/LRRK2/ATP1A2/MEF2C/STXBP3/RAP1A/SLC1A3/CDK5/SYNJ1/KMO/FLOT1/CAMK2A/SNCA/GGCX/SNAPIN/DNAJC5/NAPA/VPS18/STX4
GOBP_PERK_MEDIATED_UNFOLDED_PROTEIN_RESPONSE	0.282609	0.463908	1.12687	AGR2/NCK2/NCK1
GOBP_SUBSTRATE_ADHESION_DEPENDENT_CELL_SPREADING	0.255474	0.438259	1.12553	SRGAP2/ITGA4/PIK3R1/PARVG/CIB1/FERMT3/PXN/CRKL/CRK/RCC2/MERTK/PREX1/ANTXR1
GOBP_REGULATION_OF_NEUROGENESIS	0.190722	0.367635	1.12494	ARHGAP4/LYN/SORL1/PLXNB2/BIN1/APPL2/SLC30A1/ZEB2/CX3CR1/SHTN1/NIN/TIAM1/CAMK2B/SPART/PCM1/SEMA4D/RAPGEF2/SIRT2/SPP1/EPHB2/SERPINF1/TWF2/PPP1CC/XRCC5/CDK5/QKI/TSPO
GOBP_CORTICAL_ACTIN_CYTOSKELETON_ORGANIZATION	0.270455	0.451903	1.12433	FMNL2/EPB41L3/NCKAP1L/EPB41L2/AKAP11/FMNL3/VPS4A/RAB13
GOBP_REGULATION_OF_AUTOPHAGY_OF_MITOCHONDRION	0.276888	0.458942	1.12356	BNIP3L/VPS13C/HTRA2/CDC37/TSPO/FBXL4/HAX1/HK2/TOMM7/HUWE1/CAMKK2
GOBP_NEGATIVE_REGULATION_OF_CYTOKINE_PRODUCTION	0.197403	0.376339	1.12265	APPL2/CARD16/VSIG4/RABGEF1/CX3CR1/NCKAP1L/ARRB2/LGALS9/PML/CD84/MEFV/ATG9A/VSIR/NLRP3/EPHB2/MERTK/QKI/TSPO/TLR6/CSK/HAVCR2/HDAC7/OAS1/JAK2/ERBIN/PPM1B/IRAK3/CD2AP/CARD8/CHID1/CASP3/IKBKB/BST2/SERPINB1/RPS6KA4
GOBP_CELLULAR_RESPONSE_TO_LIPID	0.154472	0.321381	1.12262	IRF8/LYN/TLR2/PLCG2/CARD16/LPAR1/CX3CR1/CASP1/PRKCA/ZFP36L2/PRKCD/PRKAA1/PTAFR/TESC/NCF1/GNAI1/PARP1/SYK/ATP1A2/ATP1A1/PADI2/EIF4E/HADHB/CES1/ATP5F1A/MEF2C/RAP1A/VPS54/HTRA2/CYBA/NLRP3/SPP1/EPHB2/CEBPB/TWF2/AIFM1/CMPK2/ZNF703/USP8/OSBPL7/MRC1/TSPO/PRKAA2/HAVCR2/MYD88/VPS11/SASH1/HSPA8/KMO/CD68/JAK2/ATM/IRAK3/PRDX2/XPO1/FIS1/TNFRSF1B/CARD8/LCOR/KANK2/PDK3/HDAC5/NPC1/LILRB2/VPS18/UBE2L3
GOBP_ANTIBACTERIAL_HUMORAL_RESPONSE	0.28764	0.468899	1.12219	IGHG1/IGHG3/RNASE6
GOBP_PHOSPHOLIPID_TRANSPORT	0.256858	0.438592	1.12054	ATP11A/TMEM63B/SCP2/NPC2/PCTP/SYT1/ATG9A/XRCC4/ATP11C/SCARB2/ATP10D/PITPNB
GOBP_EXECUTION_PHASE_OF_APOPTOSIS	0.263529	0.443878	1.11935	DNASE2/VPS54/APAF1/HTRA2/SIRT2/XRCC4/CASP10/NME1/CASP3/BAX/TNFRSF1A/STK24/RIPK1/CYCS/ACVR1C/FADD/CASP8/DFFB/ENDOG
GOBP_MIDBRAIN_DEVELOPMENT	0.263529	0.443878	1.11874	PADI2/ATP5PB/SIRT2/CNP/GNB4/G6PD/YWHAE/UQCRQ/ATP5PF/RAC1/UCHL5/NDUFS3/SEC16A/RHOA/GLUD1
GOBP_NEUTRAL_LIPID_CATABOLIC_PROCESS	0.292627	0.473107	1.11844	SORL1/DAGLB/LYPLA2/ABHD12/DGKD
GOBP_POSITIVE_REGULATION_OF_BLOOD_VESSEL_ENDOTHELIAL_CELL_MIGRATION	0.279545	0.461859	1.11791	CIB1/PRKCA/GATA2/ADAM17/GAB1/ATP5F1A/P2RX4/HDAC7/AMOT/AKT2
GOBP_CALCIUM_ION_TRANSMEMBRANE_IMPORT_INTO_CYTOSOL	0.246341	0.428433	1.1179	PLCB2/LYN/PLCG2/TRPM2/UBASH3B/CAMK2D/PML/GSTM2/ATP1A2/CYBA/P2RX4/PLCL2/BCL2/ITPR2/SNCA/PKD2
GOBP_VASCULATURE_DEVELOPMENT	0.15625	0.323917	1.11768	C5AR1/PIK3CD/C3AR1/STAB1/LRP1/GPX1/SOD2/ITGB2/CX3CR1/GAA/CIB1/RIN2/TAL1/ELMO2/SP100/GLUL/PRKCA/MECP2/NFATC2/EPN2/GATA2/CYBB/MYDGF/NINJ1/PML/CRKL/SYK/PIK3CB/C3/WASF2/PDE3B/GAB1/AIMP1/EHD4/RAPGEF2/EPN1/CD93/MEF2C/RAP1A/CHI3L1/EPHB2/SERPINF1/SLC31A1/FMNL3/ANTXR1/QKI/MYO1E/VAV3/MAPK7/HDAC7/SASH1/CNTRL/NAXE/LRP2/TLR3/PKD2/LGALS8/PTPRJ/PTK2
GOBP_RELEASE_OF_SEQUESTERED_CALCIUM_ION_INTO_CYTOSOL_BY_ENDOPLASMIC_RETICULUM	0.303571	0.482977	1.11587	CAMK2D/GSTM2/ATP1A2/SRI/PRKACA/GSTO1/SLC8A1/ANK2/FKBP1A
GOBP_REGULATION_OF_MEMBRANE_DEPOLARIZATION	0.294521	0.474843	1.11491	GPD1L/CAMK2D/PARP1/LRRK2/GCLC/TSPO/BCL2
GOBP_DEFENSE_RESPONSE_TO_VIRUS	0.210918	0.391782	1.11452	TLR2/IFI16/IKBKE/CLPB/SLFN11/BNIP3L/TRAF3IP3/CASP1/APOBEC3C/APOBEC3G/RNASE6/NDUFAF4/NCK1/TRAF3/PML/TRIM21/RIPK3/ATG7/ERCC6/IRF5/TRIM25/BCL2/MYD88/OAS1/HSP90AA1/TRIM34/TLR3/PPM1B/UNC93B1/IL10RB/CARD8/TRIM22/DDX60
GOBP_POSITIVE_REGULATION_OF_ESTABLISHMENT_OF_PROTEIN_LOCALIZATION_TO_MITOCHONDRION	0.303371	0.482967	1.11388	PRKAA1/HTRA2/BAP1/VPS11/SH3GLB1/UBE2L3/TOMM7/HUWE1
GOBP_PROTEIN_INSERTION_INTO_MEMBRANE	0.25	0.432974	1.1136	SYT1/MTX2/TIMM8B/MTX1/TIMM9/TIMM10/TIMM8A/SGTA/TIMM13/OXA1L/BAX/AGK/TOMM7/MMGT1/REEP1/TOMM20/TMEM126A/MTCH2/SEC61A1/TIMM22/SAMM50/TOMM22/EMC7/EMC9/MAIP1/BCS1L
GOBP_REGULATION_OF_VASCULAR_PERMEABILITY	0.293478	0.473954	1.11316	ARHGAP35/ZEB2/PRKAA1/SH3GL2/PTPRJ/AMOT
GOBP_POSITIVE_REGULATION_OF_NEUTROPHIL_MIGRATION	0.297539	0.476438	1.11275	C5AR1/C3AR1/NCKAP1L
GOBP_REGULATION_OF_B_CELL_DIFFERENTIATION	0.298368	0.47706	1.11227	CARD11/NCKAP1L/ZFP36L2/SYK
GOBP_REGULATION_OF_INSULIN_RECEPTOR_SIGNALING_PATHWAY	0.268519	0.449706	1.11212	SORL1/PTPRE/SNX5/PRKCD/PRKAA1/NCK1
GOBP_ESTABLISHMENT_OF_PROTEIN_LOCALIZATION_TO_MEMBRANE	0.206107	0.386567	1.11192	SORL1/C2CD5/RABGEF1/RILPL2/ITGB2/RAB31/CIB1/GGA2/NCF1/BID/SYT1/ATP1B1/MTX2/TIMM8B/SGTB/MTX1/CHMP4B/VPS37B/TIMM9/TIMM10/ITGAM/TIMM8A/LYPLAL1/SGTA/CDK5/ZDHHC18/CLSTN1/CSK/ATAD1/RAB8B/SCARB2/SRP9/GGA3/AKT2/RDX/TIMM13/OXA1L/BAX/NPC1/VAMP3/SIL1
GOBP_NEGATIVE_REGULATION_OF_LEUKOCYTE_PROLIFERATION	0.276498	0.458558	1.1111	LYN/VSIG4/LGALS9/CD300A/VSIR/CEBPB/HAVCR2/ATM/CASP3/LILRB2/MNDA/SCRIB/PRKAR1A
GOBP_ETHER_LIPID_METABOLIC_PROCESS	0.298876	0.477345	1.11079	PLA2G4A/AGPS/LPCAT2
GOBP_B_CELL_HOMEOSTASIS	0.294785	0.475004	1.11058	LYN/NCKAP1L/MEF2C/BCL2/ADA/CASP3/BAX
GOBP_DISRUPTION_OF_ANATOMICAL_STRUCTURE_IN_ANOTHER_ORGANISM	0.309795	0.488848	1.11031	NINJ1/NCF1/PI4KA/MYD88/GAPDH/GSDMB/RPL30/KRT6A/RPS19
GOBP_MEMBRANE_DEPOLARIZATION	0.290023	0.470739	1.11003	GPD1L/CAMK2D/PARP1/LRRK2/ATP1A2/GCLC/P2RX4/TSPO/BCL2
GOBP_REGULATION_OF_TISSUE_REMODELING	0.296552	0.476161	1.10988	ARAP1/UBASH3B/PRKCA/SYK/SPP1/CSK
GOBP_INTEGRATED_STRESS_RESPONSE_SIGNALING	0.295302	0.475289	1.10923	AGR2/NCK2/NCK1/CEBPB/GCN1/AKT2/CEBPA/ABCA7/OMA1/RPAP2/JUNB/CEBPD/PTPN2
GOBP_PYRIMIDINE_CONTAINING_COMPOUND_METABOLIC_PROCESS	0.248175	0.431104	1.10915	SLC25A19/THTPA/DPYD/DPYSL2/AK3/NME6/DTYMK/CMPK2/NME1/DHODH/TK2/SHMT1
GOBP_NEGATIVE_REGULATION_OF_TUMOR_NECROSIS_FACTOR_SUPERFAMILY_CYTOKINE_PRODUCTION	0.309693	0.488848	1.10911	ARRB2/LGALS9/VSIR/TSPO/TLR6/HAVCR2/IRAK3
GOBP_REGULATION_OF_MOLECULAR_FUNCTION	0.144068	0.311091	1.10828	SRGAP2/LYN/TLR2/IFI16/PLXNB2/CARD16/SNX18/ARAP1/P2RY11/CARD11/CLN5/ABI1/CIB1/KSR1/RGS10/PRKCD/ARHGEF2/CAMK2D/TESC/ARRB2/LGALS9/TRAF3/ABR/TRIM21/AHSA1/RIPK3/CCDC88A/MMUT/LCP2/MYCNOS/TMC8/LRRK2/FXN/DOCK9/SEMA4D/RCC2/CTTNBP2NL/SNX6/PRDX3/CD300A/RAPGEF2/NIPSNAP2/RAP1A/SESN2/SIRT2/TNFRSF10B/AIDA/ECSIT/XRCC4/CDC37/CHI3L1/VSIR/NLRP3/CDKN1A/TRAF2/FGD3/SNX13/SERPINB8/MINK1/SSBP1/TLR6/NT5DC2/USP6NL/HAVCR2/MYD88/LRCH1/FGD4/PSMC2/SASH1/RAP2B/OAS1/RANGAP1/PSMC1/COPS5/CAMK2A/RAPGEF6/PARP10/PSMC5/JAK2/TLR3/ERBIN/GAPDH/PTPRJ/PPIA/KCNQ1/PSMD3/TNFRSF1B/STIM1/MAP3K11/PSMD8/PRKAR2A/IKBKB/SERPINB1/RPS6KA4/OXA1L/BAX/RBL2/CSF1R/STRADA/CAPN1/STX4/MTOR/ADARB1/GOPC/B3GAT3/GNAI2/GLA/PSMD1/EIF4A2/COMMD7/TNFRSF1A/PAM16/GAS6/LILRA5/TRIM5/AKT1S1/ADAP1
GOBP_POSITIVE_REGULATION_OF_LEUKOCYTE_MIGRATION	0.273839	0.456503	1.10822	C5AR1/C3AR1/ITGA4/P2RY12/CX3CR1/NCKAP1L/CCR1/LGALS9/ADAM17
GOBP_CELLULAR_RESPONSE_TO_STARVATION	0.22439	0.407021	1.10785	IFI16/TBL2/MAP3K5/GLUL/PRKAA1/ITFG2/ATG7/PIK3C2B/LRRK2/SESN2/WIPI1/CDKN1A/FAS/MIOS/SESN1/PRKAA2/LAMP2/BCL2/GCN1/HSPA8/WDR45B/PRKAG1/UCP2/SH3GLB1/VPS41/FADS1/PLIN3/STX4/MTOR/FBXO22/RRAGA/KPTN/GAS6/STK24/CPEB4/RRAGC/CLEC16A/DEPDC5
GOBP_PHOSPHATIDYLINOSITOL_3_PHOSPHATE_BIOSYNTHETIC_PROCESS	0.304038	0.483454	1.10783	PIK3CD/PIK3C2B/PIK3CB/SYNJ1/ATM
GOBP_REGULATION_OF_STEROID_BIOSYNTHETIC_PROCESS	0.297539	0.476438	1.1075	PRKAA1/GNAI1/ATP1A1/CES1/QKI/TSPO/GGCX/ASAH1/DAB2/NR3C1
GOBP_MACROAUTOPHAGY	0.173333	0.348067	1.10696	ARHGAP26/SNX18/RAB39A/GAA/BNIP3L/SNX5/TOM1/WDFY3/STX12/MVB12A/SPART/VPS13C/ATG7/PIK3C2B/LRRK2/ATG4C/SNX6/VPS39/C9orf72/CHMP4B/ATG9A/VPS37B/NIPSNAP2/SESN2/HTRA2/SNX14/CDC37/WIPI1/KLHL3/VPS33A/ERN1/UBXN2B/CDK5/SESN1/TSPO/PRKAA2/LAMP2/ATP6V1G1/ATP6V0A1/VPS11/MCOLN1/ATP6V1C1/ELP6/WDR45B/ULK3/IFT20/ATG16L2/ATM/VPS4A/GAPDH/FEZ2/SNAPIN/LGALS8/CASP3/AUP1/ATP6V0D1/FBXL4/POLDIP2/SNX7/SH3GLB1/VPS41/NPC1/VPS18/ARFIP2/MTMR8/CAPN1/STX4/YOD1/MTOR
GOBP_HUMORAL_IMMUNE_RESPONSE	0.278729	0.461465	1.10623	BLNK/IGHG1/IGHG3/A2M/VSIG4/RNASE6/C1QA/C1QB/C3/POU2F2/MEF2C
GOBP_REGULATION_OF_MAP_KINASE_ACTIVITY	0.280742	0.46261	1.10544	LYN/KSR1/CD300A/AIDA/TRAF2/TLR6/MYD88/SASH1/PTPRJ/MAP3K11
GOBP_INTRINSIC_APOPTOTIC_SIGNALING_PATHWAY_IN_RESPONSE_TO_OXIDATIVE_STRESS	0.289412	0.470274	1.10519	MAP3K5/GPX1/SOD2/PRKCD/PML/PARP1/HTRA2/BCL2/MAPK7/JAK2/PPIA/PDK1/NOX1
GOBP_ZINC_ION_TRANSPORT	0.317881	0.497807	1.10493	SLC30A1/TRPM2/SLC39A11/SLC39A10/SLC11A2/SLC39A6/SLC30A9/SLC39A7
GOBP_ISOPRENOID_METABOLIC_PROCESS	0.255981	0.438348	1.10325	LRP1/PDSS2/SCP2/NPC2/CES1/AKR1B1/NME1/LRP2/PMVK/RDH11/DPM3/COQ2/GUSB/DHRS3
GOBP_REGULATION_OF_DENDRITE_DEVELOPMENT	0.274699	0.456622	1.1023	SLC30A1/CAMK2B/CRKL/CRK/SEMA4D/RAPGEF2/RAP2A/EPHB2/PREX1/RTN4IP1/TBC1D24/TNIK/PTPRD
GOBP_REGULATION_OF_PROTEIN_LOCALIZATION_TO_MEMBRANE	0.224747	0.407021	1.10139	EPB41L3/PIK3R1/LRP1/SLC30A1/AGR2/CIB1/PIK3R2/CAMK2D/CAMK2B/PPFIA1/CRKL/STX8/AP2M1/RAP1A/EPHB2/LYPLAL1/CDK5/CSK/CLTC/CAMK2A/PICALM/VPS4A/ABI3/CSRP3
GOBP_NEGATIVE_REGULATION_OF_PLASMA_MEMBRANE_BOUNDED_CELL_PROJECTION_ASSEMBLY	0.308219	0.487691	1.10125	EVL/LPAR1/PRKCD/LRRK2
GOBP_TYPE_I_INTERFERON_PRODUCTION	0.260417	0.441624	1.10082	IRF8/TLR2/PLCG2/IKBKE/TRAF3IP3/TRAF3/TRIM21/SYK/ATG9A/IRF5/QKI/HAVCR2/MYD88/OAS1/HSP90AA1/TLR3/PPM1B/GAPDH
GOBP_MYELOID_LEUKOCYTE_DIFFERENTIATION	0.241379	0.423621	1.1007	LYN/TLR2/PIK3CD/IFI16/PIK3R1/CLPB/GAB2/TAL1/UBASH3B/PRKCA/CCR1/GATA2/TESC/LGALS9/PARP1/SH3PXD2A/VPS54/BAP1/CEBPB/LBR/QKI/MYD88
GOBP_RESPONSE_TO_TYPE_II_INTERFERON	0.285354	0.466931	1.10013	IRF8/TLR2/CASP1/STXBP2/SP100/LGALS9/TRIM21/MEFV/STX8/STXBP3/CDC37/RAB20/MRC1/PARP14/CAMK2A/SNCA/JAK2/GAPDH
GOBP_MEGAKARYOCYTE_DIFFERENTIATION	0.31422	0.492874	1.0996	ABI1/CIB1/TAL1/GATA2/TESC/WASF2/MEF2C
GOBP_RESPONSE_TO_CALCIUM_ION	0.282238	0.463618	1.09956	PLCG2/TRPM2/NFATC2/PRKAA1/CCND1/CAMK2D/CPNE2/SYT1/SLC25A12/MEF2C/VPS54/LGMN/PRKAA2/MCOLN1/D2HGDH/PKD2/STIM1
GOBP_NEGATIVE_REGULATION_OF_NEURON_APOPTOTIC_PROCESS	0.300242	0.479261	1.09779	SOD2/CX3CR1/MECP2/CCND1/WFS1/NAIP/SNX6/MEF2C/VPS54/HTRA2/GBE1/CEBPB/LGMN/GCLC/BCL2/SET/SNCA/JAK2/OXR1/CD2AP/UCP2/DNAJC5
GOBP_CELL_RECOGNITION	0.27451	0.45657	1.09683	ARHGAP35/FCGR1A/NCK2/FOLR2/C3/DOCK2/EPHB2/COLEC12/HAVCR2/CD2AP/CASP3/MYO18A/SCARB1/CORO1A/CADM1/BSG/EMB/YWHAZ/HSPA1L/GAP43
GOBP_RESPONSE_TO_OXIDATIVE_STRESS	0.180108	0.35639	1.09674	MAP3K5/GPX1/SOD2/TRPM2/PRKCA/PXN/PRKCD/PRKAA1/HM13/PML/MAPK13/RIPK3/PARP1/ETFDH/NCOA7/CRK/LRRK2/FXN/PRDX3/GSR/ERCC6/SESN2/HTRA2/SIRT2/TRIM25/AIFM1/MB/ERN1/ATE1/GCLC/GPX4/SESN1/PRKAA2/G6PD/BCL2/MAPK7/PSMC2/IDH1/MTF1/PSMC1/SNCA/PSMC5/LONP1/JAK2/OXR1/ATM/PKD2/MSRA/PRDX2/PPIA/ETV5/PSMD3/CD2AP/RRM2B/CASP3/PSMD8/UCP2
GOBP_POSITIVE_REGULATION_OF_ACTIN_FILAMENT_BUNDLE_ASSEMBLY	0.296984	0.476161	1.09581	EVL/LPAR1/ARHGEF10L/PXN/CCDC88A/LIMCH1/AMOT/MTOR/FHOD1/GPR65/RAC1/TGFBR1/PPM1F/RHOA
GOBP_REGULATION_OF_CYTOPLASMIC_PATTERN_RECOGNITION_RECEPTOR_SIGNALING_PATHWAY	0.266833	0.447661	1.09547	IFI16/PLCG2/TKFC/PARP1/NAGK/MEFV/AARS2/SIRT2/LYPLAL1/ZDHHC18/LAMP2/TLR6/MYD88/HSPA8/BIRC2/ERBIN/BRCC3/CARD8/DDX60
GOBP_SYNAPSE_ASSEMBLY	0.249357	0.432638	1.0952	SRGAP2/ARHGAP4/TLR2/PLXNB2/PRKCA/MECP2/MYCBP2/CRKL/CRK/SEMA4D/RAP2A/MEF2C/CPEB3/EPHB2/SRGAP3/CDK5/CLSTN1/GPHN/SNCA/ABI3/PLXNC1/NEDD8/DOCK4/UBE2M/DBNL/PTPRD
GOBP_MONOSACCHARIDE_BIOSYNTHETIC_PROCESS	0.303398	0.482967	1.09329	PFKFB2/NLN/PC/ACADM/PFKFB4/SORD/MDH2/SESN2/SLC25A11/AKR1B1/G6PD/SDHAF3/PRKAG1/PGAM1/PGK1/NR3C1/GPI/ALDOC/SLC25A10/PRKACA/DDB1/ENO1/SLC37A4/PGK2
GOBP_GLUTAMATE_METABOLIC_PROCESS	0.311164	0.490206	1.09329	GLUL/GCLC/GLUD2/GOT2/GGT1/BLOC1S6/ALDH18A1/MTHFS/GLUD1/NAGS
GOBP_REGULATION_OF_B_CELL_ACTIVATION	0.305085	0.484586	1.0931	LYN/CARD11/NCKAP1L/SAMSN1/ZFP36L2/NFATC2/SYK/CD300A/MEF2C/EPHB2/CDKN1A/BCL2/VAV3/ATM/ADA/CASP3/SLC39A10/SASH3
GOBP_RUFFLE_ORGANIZATION	0.306636	0.485983	1.09278	EVL/CYFIP1/P2RY12/EPS8/RCC2/INPPL1/P2RX4/ABI3/CSF1R/ARFIP2/MTOR
GOBP_PROTEIN_CATABOLIC_PROCESS_IN_THE_VACUOLE	0.311164	0.490206	1.09251	LRP1/USP8/LAMP2/DPP7/LRP2/GGA3
GOBP_POSITIVE_REGULATION_OF_VASCULATURE_DEVELOPMENT	0.308068	0.487691	1.09142	C5AR1/PIK3CD/C3AR1/ITGB2/PRKCA/GATA2/CYBB/MYDGF/NINJ1/C3/GAB1
GOBP_RESPONSE_TO_CADMIUM_ION	0.324263	0.502903	1.09126	SLC30A1/SOD2/CYBB/GCLC/HESX1/MTF1/NPC1/ALAD/GPI
GOBP_VIRAL_BUDDING	0.31829	0.498107	1.09016	MVB12A/CHMP4B/VPS37B/VPS4A/LRSAM1/TSG101/VPS28
GOBP_MACROPHAGE_DIFFERENTIATION	0.308924	0.488273	1.0901	TLR2/PRKCA/GATA2/PARP1/VPS54/QKI/MYD88/UCP2/CEBPA/CSF1R/C1QC/NR3C1/NAGLU/RIPK1/HCLS1
GOBP_RESPONSE_TO_PURINE_CONTAINING_COMPOUND	0.305288	0.484643	1.08967	P2RY11/P2RY12/TRPM2/PRKAA1/GSTM2/RAPGEF2/RAP1A/ATP5PO/P2RX4/PANX1/ITPR2/BIRC2/PKD2/ADA/KCNQ1
GOBP_SPLEEN_DEVELOPMENT	0.331797	0.510756	1.08938	RCBTB2/ADAM17/RIPK3/BCL2/POLB
GOBP_HORMONE_BIOSYNTHETIC_PROCESS	0.331797	0.510756	1.08807	SCP2/ATP1A1/AKR1B1/TSPO/HSD17B11/HSD17B8/DAB2/NR3C1
GOBP_AUTOPHAGY_OF_MITOCHONDRION	0.295455	0.475289	1.08798	ARHGAP26/BNIP3L/VPS13C/ATG7/ATG4C/ATG9A/NIPSNAP2/HTRA2/CDC37/WIPI1/TSPO/FUNDC2/WDR45B/ULK3/FBXL4/SNX7/ARFIP2/HAX1/HK2/TOMM7/HUWE1/CLEC16A/CAMKK2/ABI2/PHB2/TIMM23/ATG12/SNX30/VPS13D/ATG5
GOBP_FATTY_ACID_TRANSPORT	0.32243	0.500999	1.08753	LYN/PLA2G4A/CPT2/SLCO2B1/RBP7/SYK/P2RX4/FABP5/FIS1/UCP2/AKT2/GOT2/ABCC4/ACSL5
GOBP_TOLERANCE_INDUCTION	0.319565	0.498808	1.08624	LYN/LGALS9/HAVCR2/IRAK3/LILRB2/TGFBR2
GOBP_POSITIVE_REGULATION_OF_CYTOSKELETON_ORGANIZATION	0.255051	0.437791	1.08599	CFL2/EVL/CYFIP1/BIN1/LPAR1/ARHGEF10L/NCKAP1L/NCK2/GRB2/PXN/MECP2/BRK1/NCK1/CCDC88A/WASF2
GOBP_PROTEIN_TARGETING_TO_MEMBRANE	0.311111	0.490206	1.08471	C2CD5/RABGEF1/ITGB2/CIB1/NCF1/SGTB/CHMP4B/VPS37B/ITGAM/SGTA/CDK5/ZDHHC18
GOBP_HYDROGEN_PEROXIDE_CATABOLIC_PROCESS	0.341518	0.52027	1.08416	GPX1/PRDX3/SNCA/PRDX2
GOBP_POSITIVE_REGULATION_OF_APOPTOTIC_SIGNALING_PATHWAY	0.312183	0.490742	1.08379	CTSC/NCK2/PRKCD/NCK1/PML/RIPK3/BID/PPP1CA/APAF1/HTRA2/TRAF2/FAS/TLR6/S100A9/JAK2/FIS1/NOX1/GSDME/BAX
GOBP_RESPONSE_TO_INTERLEUKIN_1	0.296912	0.476161	1.08356	TOLLIP/PRKCA/LGALS9/MAPK13/MTHFR/CYBA/CHI3L1/CEBPB/GCLC/MYD88/KMO/SNCA/IRAK3/IKBKB/RPS6KA4
GOBP_NEGATIVE_REGULATION_OF_MONOATOMIC_ION_TRANSPORT	0.324706	0.50332	1.08343	BIN1/SLC30A1/CAMK2D/ATP1A2/BCL2/ISCU/UBR3/YWHAE/KCNQ1/UCP2/LILRB2/GOPC/ACTN2
GOBP_NEGATIVE_REGULATION_OF_MACROAUTOPHAGY	0.343182	0.520996	1.08201	VPS13C/LRRK2/HTRA2/TSPO/FEZ2/FBXL4/POLDIP2/NPC1/MTOR/SMCR8/MTM1/CLEC16A/PHF23/NRBP2/TSC1/PIK3CA/BECN1
GOBP_REGULATION_OF_RAC_PROTEIN_SIGNAL_TRANSDUCTION	0.328767	0.508798	1.08029	TNS3/GRB2/CRKL/CRK/PIK3CB
GOBP_REGULATION_OF_D_GLUCOSE_IMPORT	0.343115	0.520996	1.0783	PIK3R1/APPL2/STXBP3/RAP1A/RTN2
GOBP_SARCOMERE_ORGANIZATION	0.330435	0.51056	1.07768	CFL2/MYBPH/CSRP3/ACTN2/WDR1/TTN/AKAP13/PRKAR1A
GOBP_POSTSYNAPTIC_NEUROTRANSMITTER_RECEPTOR_INTERNALIZATION	0.357631	0.533411	1.07751	RABEP1/LPAR1/AP2A2/EPS15/AP2M1/ATAD1
GOBP_POSITIVE_REGULATION_OF_HORMONE_SECRETION	0.298122	0.476929	1.07613	PFKFB2/PRKCA/MPC2/ITSN1/AIMP1/SPP1/PFKM/JAK2/RAB8B/STX4/DAB2/RAC1/SIRT3/PRKACA/PHPT1/GLUD1/PTPN11/BAD/PSMD9/VAMP8/PPARD/SNX4/C2CD2L/GNAS/FGA
GOBP_SYNAPTIC_VESICLE_CYTOSKELETAL_TRANSPORT	0.357143	0.533411	1.07577	BLOC1S3/SNAPIN/BLOC1S1/BLOC1S6/AP3S1/BORCS5/DTNBP1
GOBP_INTRACELLULAR_MRNA_LOCALIZATION	0.344371	0.521967	1.07531	TBCK/CRYZL1/GATD1/QKI/PPP1R21
GOBP_REGULATION_OF_ANTIGEN_RECEPTOR_MEDIATED_SIGNALING_PATHWAY	0.331776	0.510756	1.07466	LYN/CARD11/NCK1/CD300A/UBR2/PLCL2/CSK/ADA/PTPRJ/SLC39A10
GOBP_AMYLOID_BETA_FORMATION	0.348837	0.526622	1.07444	SORL1/BIN1/RTN2/PICALM/CASP3/GGA3/ABCA7/PSEN2
GOBP_ORGANOPHOSPHATE_ESTER_TRANSPORT	0.292308	0.473107	1.07439	ATP11A/TMEM63B/SLC25A19/SCP2/NPC2/PCTP/CALHM2/SYT1/ATG9A/XRCC4/ATP11C/PANX1/SCARB2/ATP10D/PITPNB/SLC37A2/SLC25A16/SLC25A36/ABCC4/ABCA7/LRRC8C/SCARB1
GOBP_INTRACELLULAR_LIPID_TRANSPORT	0.354545	0.532711	1.0734	CPT2/SCP2/NPC2/SGPP1/CES1/VPS54/VPS53/VPS4A/VPS52
GOBP_FIBROBLAST_MIGRATION	0.331787	0.510756	1.07305	ARHGAP4/APPL2/ZEB2/PML/RCC2
GOBP_NEGATIVE_REGULATION_OF_MYELOID_CELL_DIFFERENTIATION	0.33713	0.516492	1.0728	LYN/PIK3R1/CIB1/UBASH3B/GATA2
GOBP_SKELETAL_MUSCLE_CONTRACTION	0.355705	0.533218	1.07216	RCSD1/GAA/GSTM2/MB/HSP90AA1
GOBP_POSITIVE_REGULATION_OF_AUTOPHAGY_OF_MITOCHONDRION	0.341573	0.52027	1.07146	CDC37/HK2/TOMM7/HUWE1/CAMKK2/VPS13D
GOBP_REGULATION_OF_JNK_CASCADE	0.339853	0.519016	1.07117	MAP4K4/MAP3K5/CRK/NAIP/RAP2A/AIDA/TRAF2/SH3RF1/ERN1/MINK1/MYD88/COPS5/TLR3/MAP3K11/NOX1/TNIK
GOBP_POSITIVE_REGULATION_OF_DNA_BINDING_TRANSCRIPTION_FACTOR_ACTIVITY	0.3309	0.510756	1.07029	TLR2/CARD16/CARD11/CIB1/ARHGEF2/LGALS9/RIPK3/PRDX3/NLRP3/TRAF2/MYD88/COPS5/CAMK2A/PPIA/IKBKB/RPS6KA4
GOBP_SYNAPSE_ORGANIZATION	0.25066	0.433192	1.06997	SRGAP2/C5AR1/ARHGAP4/TLR2/PLXNB2/CYFIP1/SNX27/SLC30A1/CX3CR1/PRKCA/MECP2/SORT1/C1QA/PTPRO/ITSN1/CAMK2B/MYCBP2/PPFIA1/CRKL/CRK/C1QB/SH3GL2/LRRK2/C3/WASF2/SEMA4D/RAP2A/MEF2C/CPEB3/AFG3L2/TANC2/ITGAM/EPHB2/SRGAP3/LGMN/CDK5/CLSTN1/WASF1/GPHN/SNCA/DAAM1/SNAPIN/ABI3/ETV5/PLXNC1/CD2AP/AMOT/NEDD8/DOCK4
GOBP_CELLULAR_RESPONSE_TO_GLUCOSE_STARVATION	0.330275	0.51056	1.0694	IFI16/TBL2/PRKAA1/ITFG2/SESN2/SESN1/PRKAA2/BCL2/PRKAG1
GOBP_POSITIVE_REGULATION_OF_EPITHELIAL_CELL_PROLIFERATION	0.350365	0.528604	1.06904	C5AR1/PIK3CD/ITGA4/PRKCA/GATA2/CCND1/MYDGF/ADAM17
GOBP_NEGATIVE_REGULATION_OF_ENDOPLASMIC_RETICULUM_UNFOLDED_PROTEIN_RESPONSE	0.363839	0.538594	1.06898	NCK2/NCK1/WFS1
GOBP_REGULATION_OF_MACROPHAGE_CHEMOTAXIS	0.348786	0.526622	1.06884	C5AR1/C3AR1/PTPRJ/PTK2/CSF1R/SLAMF8
GOBP_CELL_REDOX_HOMEOSTASIS	0.357942	0.533411	1.06837	GPX1/PRDX3/GSR/GCLC/TXN2/HVCN1/PRDX2/APEX1/TXNRD3/GLRX5/ERO1B/BOLA1/TXNRD2/GLRX2/ERP44
GOBP_VACUOLAR_ACIDIFICATION	0.34023	0.519317	1.06702	CLN5/LAMP2/ATP6V0A1/SNAPIN/CREG1/ATP6V0D1/DMXL1
GOBP_DENDRITIC_CELL_DIFFERENTIATION	0.344671	0.521967	1.067	IRF8/LYN/TRPM2/LGALS9/CEBPB/LILRB2/AZI2/TGFBR2/GAS6
GOBP_NEGATIVE_REGULATION_OF_DEFENSE_RESPONSE	0.293814	0.474233	1.06683	RHBDF2/LYN/IFI16/GPX1/A2M/VSIG4/RABGEF1/GRB2/PRKCD/ARRB2/LGALS9/TRIM21/PARP1/SYK/CRK/AOAH/MEFV/NLRP3/ZDHHC18/HAVCR2/MAPK7/PARP14/OAS1/ADA/PPM1B/IRAK3/TTLL12/IL10RB/TNFRSF1B/PRKAR2A
GOBP_REGULATION_OF_RUFFLE_ASSEMBLY	0.365967	0.540722	1.06632	EVL/P2RY12/EPS8/RCC2/P2RX4/ABI3/MTOR/RAC1
GOBP_RESPONSE_TO_ALCOHOL	0.29765	0.476438	1.06504	SOD2/EPS8/PRKCA/PRKAA1/CYBB/CCND1/TBXAS1/GNAI1/PARP1/CES1/ATP5F1A/RAP1A/CYBA/AIFM1/SH3RF1/OSBPL7/TSPO/PRKAA2/G6PD/MYD88/POLB/GLB1/ITPR2/BIRC2/SLC12A3/PMVK/CASP3/NEDD8/GOT2/TGFBR2/ALAD/NR3C1/ALAS1/EEF2/GNG2/PENK/S100A8
GOBP_CELLULAR_RESPONSE_TO_LIPOPROTEIN_PARTICLE_STIMULUS	0.348315	0.526382	1.06479	ITGB2/ADAM17/SYK/CES1/TLR6/MYD88/CD68/NPC1/SCARB1
GOBP_TRNA_WOBBLE_URIDINE_MODIFICATION	0.336957	0.516492	1.06448	ELP6/ALKBH8/KTI12/MPST/CTU1/ELP3/ELP4/ELP1/DPH3/MTO1/ELP2/ELP5/TRMU/CTU2
GOBP_POSITIVE_REGULATION_OF_INFLAMMASOME_MEDIATED_SIGNALING_PATHWAY	0.357143	0.533411	1.06298	PLCG2/TLR6/MYD88/BRCC3
GOBP_NEGATIVE_REGULATION_OF_RESPONSE_TO_EXTERNAL_STIMULUS	0.287918	0.468899	1.06232	RHBDF2/LYN/IFI16/GPX1/CARD16/A2M/VSIG4/RABGEF1/UBASH3B/GRB2/PRKCD/ARRB2/LGALS9/PTPRO/TRIM21/PARP1/SYK/CRK/AOAH/PADI2/MEFV/NLRP3/SPP1/ZDHHC18/PHLDB2/HAVCR2/MAPK7/PARP14/OAS1/RTCA/RIN3/ADA/PPM1B/IRAK3/TTLL12/PRDX2/IL10RB/TNFRSF1B/CARD8/PRKAR2A
GOBP_GLYCEROLIPID_METABOLIC_PROCESS	0.286076	0.466931	1.06109	PLCB2/SORL1/PIK3CD/PLCG2/PLA2G4A/PIK3R1/PLA2G15/GPX1/TTC7A/SCP2/MECP2/DAGLB/PLCD1/LPCAT2/GDPD1/EFR3A/PIK3C2B/PIK3CB/C3/PI4KA/GDE1/PTPMT1/LYPLA2/HDHD5/AVIL/INPPL1/HADHA/PI4K2A/PLCL2/SYNJ1/ABHD12/DGKD/FABP5/GPR82/ATM/PIP4P2/DGKA/FAR1/PTDSS1
GOBP_MAPK_CASCADE	0.235616	0.417434	1.06098	C5AR1/MAP4K4/LYN/PLCG2/MAP3K5/LPAR1/ARHGEF6/CIB1/KSR1/PIK3R2/PRKCA/CCR1/GRB2/ZFP36L2/MAP3K1/PRKCD/MYDGF/ARRB2/LGALS9/MAPK13/CRKL/SYK/CRK/SH3GL2/NAIP/LRRK2/PIK3CB/PTPN7/CD300A/ERCC6/RAPGEF2/RAP2A/TMEM106A/MEF2C/RAP1A/AIDA/CHI3L1/EPHB2/TRAF2/PPP1CC/FAS/SH3RF1/INPPL1/ERN1/RASGRP3/MINK1/TLR6/CSK/MAP3K19/HAVCR2/MYD88/MAPK7/SASH1/HESX1/COPS5/JAK2/MAPKAPK3/TLR3/IRAK3/YWHAE/PRDX2/PTPRJ/PPIA/CD2AP
GOBP_REGULATION_OF_LIPID_METABOLIC_PROCESS	0.31202	0.490742	1.06075	SORL1/PLCG2/APPL2/SCP2/PRKCD/NPC2/PRKAA1/DAGLB/GNAI1/C3/ATP1A1/PDE3B/CES1/SIRT2/AVIL/MLYCD/QKI/TSPO/NME1/BCKDK/PDP1/IDH1/SNCA/GGCX/PDPR/FABP5/SCARB2/AKT2/PDK1/ASAH1/MLST8/PGK1/PDK3/ABCA7/PANK2/MTOR/DAB2/NR3C1/SCARB1
GOBP_POSITIVE_REGULATION_OF_PHOSPHORYLATION	0.31941	0.498808	1.06061	LYN/ABI1/CIB1/ARHGEF2/MYDGF/RIPK3/CCDC88A/LCP2/C3/SEMA4D/ERCC6/RAPGEF2/RAP1A/SESN2/TNFRSF10B/CHI3L1/CDKN1A/TRAF2/LIMCH1/TLR6/PARP14/SASH1/JAK2/TLR3/PPIA/IL10RB/TNFRSF1B/MAP3K11/PRKAR2A
GOBP_JNK_CASCADE	0.319899	0.498808	1.05949	MAP4K4/MAP3K5/ARHGEF6/CRKL/CRK/NAIP/LRRK2/ERCC6/RAP2A/AIDA/TRAF2/SH3RF1/ERN1/MINK1/MYD88/COPS5/TLR3/MAP3K11/NOX1/TNIK
GOBP_ALDEHYDE_METABOLIC_PROCESS	0.360465	0.536067	1.05686	TKFC/PNKD/PDXK/GATD1/GRHPR/MGAT4A/IDH1/TKT/ALDH1B1/RDH11/DAB2/AKR1A1/ALDH3B1/SLC25A10/PNPO/IDH2/REST/DHRS4
GOBP_LEUKOCYTE_HOMEOSTASIS	0.356436	0.533346	1.05682	LYN/PIK3CD/NCKAP1L/LGALS9/ADAM17/RIPK3/PIK3CB/MEF2C/BAP1/MERTK/FAS/PACS1/BCL2/WDR37/ADA/CASP3
GOBP_MAINTENANCE_OF_PROTEIN_LOCATION	0.344907	0.522051	1.05645	SORL1/SYNE1/HK1/SP100/PML/VPS13C/CCDC88A/CDK5/TSPO/RANGAP1
GOBP_SUBSTRATE_DEPENDENT_CELL_MIGRATION	0.345652	0.522905	1.05631	P2RY12/SHTN1/NCK1/ANKS1A
GOBP_GLYCOPROTEIN_CATABOLIC_PROCESS	0.375887	0.550793	1.05626	MAN2B1/GNS/CTSL/HEXA/HEXB/IDUA/GLB1/MANBA/SGSH/MAN2B2/NAGLU/GUSB
GOBP_RIBONUCLEOTIDE_CATABOLIC_PROCESS	0.337563	0.51661	1.05618	HK1/PFKFB2/DPYD/PRKAA1/PFKFB4/PRTFDC1/HK3/OGDH/NUDT9/AMPD3/DHTKD1/PFKM/PRKAA2/NUDT3/PRKAG1/ADA/GAPDH/NUDT18/UCP2/PGAM1/MLST8/PGK1/MTOR/GPI/ALDOC/HK2/PFKL/P2RX7/PRKACA/ENO1/RPTOR
GOBP_POSITIVE_REGULATION_OF_D_GLUCOSE_TRANSMEMBRANE_TRANSPORT	0.377622	0.552218	1.05549	PIK3R1/C2CD5/C3/RAP1A
GOBP_ERBB_SIGNALING_PATHWAY	0.350515	0.528604	1.05464	RHBDF2/AGR2/SNX5/NCK2/GRB2/ADAM17/MVB12A/CCDC88A/SH3GL2/GAB1/SNX6/CUL5/PIGR/ANTXR1/LGMN/DGKD/ERBIN/PTPRJ/PTK2
GOBP_RESPONSE_TO_ORGANOPHOSPHORUS	0.335784	0.515249	1.05364	P2RY11/LPAR1/P2RY12/RAPGEF2/RAP1A/ATP5PO/P2RX4/PANX1/ITPR2/BIRC2/PKD2/KCNQ1
GOBP_SENSORY_PERCEPTION_OF_CHEMICAL_STIMULUS	0.386161	0.558775	1.05296	C5AR1/PLCB2/PIGR/UBR3
GOBP_MULTICELLULAR_ORGANISMAL_LEVEL_WATER_HOMEOSTASIS	0.364045	0.538623	1.05282	WFS1/AKAP11/MLLT6/AKR1B1/PRKAR2A/PRKAR1A/PRKACA
GOBP_STEROID_BIOSYNTHETIC_PROCESS	0.371287	0.545711	1.05201	SCP2/PRKAA1/GNAI1/ATP1A1/CES1/FDXR/ACAA2/AKR1B1/LBR/QKI/TSPO/PRKAA2/G6PD/HSD17B11/HSD17B8/GGCX/PMVK/CYB5R1/ASAH1/DAB2/NR3C1
GOBP_REGULATION_OF_STRIATED_MUSCLE_CELL_DIFFERENTIATION	0.361949	0.537402	1.05148	ATP11A/NLN/ARRB2/PIEZO1/MEF2C/G6PD/BCL2/HDAC5/MTOR/FBXO22
GOBP_CENTRAL_NERVOUS_SYSTEM_DEVELOPMENT	0.262295	0.443389	1.05111	SRGAP2/C5AR1/LYN/TLR2/ARHGAP35/PLXNB2/MAP1S/BIN1/LRP1/PDSS2/LPAR1/ZEB2/CLN5/P2RY12/CX3CR1/TAL1/PRKCA/MECP2/NIN/SH3GL1/GATA2/AKNA/C1QA/MYCBP2/PCM1/CRKL/MARCKS/CRK/SH3GL2/LRRK2/C3/ATP1A2/PADI2/GIT2/OGDH/RAPGEF2/ATP5PB/SPAST/STXBP3/VPS54/APAF1/HTRA2/SIRT2/RTN2/CNP/ITGAM/SMARCA1/EPHB2/GNB4/MIOS/MINK1/CDK5/GPX4/QKI/CSK/G6PD/BCL2/MYD88/S100A9/TMX2/HESX1/MTF1/ELAVL4/GMPPA/WDR37/LRP2/EIF2B4/LAMC3/ATM/PKD2/PTBP2/YWHAE/PTPRJ
GOBP_REGULATION_OF_TUMOR_NECROSIS_FACTOR_MEDIATED_SIGNALING_PATHWAY	0.344578	0.521967	1.05097	CARD16/CASP1/CASP4/ADAM17/SYK/TMC8/NAIP
GOBP_REGULATION_OF_MITOCHONDRIAL_DEPOLARIZATION	0.388393	0.560323	1.05094	PARP1/LRRK2/GCLC/TSPO/BCL2
GOBP_RECEPTOR_CLUSTERING	0.375839	0.550793	1.05032	ITGAL/ITGA4/ITGB2/CRKL/PIGR/CDK5/GPHN/ETV5/DNAJA3/SCRIB/PICK1/CD53/FNTA
GOBP_POSITIVE_REGULATION_OF_INTERFERON_BETA_PRODUCTION	0.37844	0.552855	1.05016	TLR2/TRAF3IP3/IRF5/OAS1/HSP90AA1/TLR3/POLR3D
GOBP_POLYOL_BIOSYNTHETIC_PROCESS	0.388372	0.560323	1.04988	PLCG2/SCP2/PTAFR/SPR/SNCA/PPIP5K2/ASAH1/AGK/PCBD2
GOBP_RESPIRATORY_BURST	0.379233	0.553733	1.04975	PIK3CD/CYBB/NCF1/CYBA/S100A9/PRDX2/NOX1/SLAMF8/RAC1
GOBP_POSITIVE_REGULATION_OF_RESPONSE_TO_CYTOKINE_STIMULUS	0.367442	0.541986	1.04878	TLR2/IKBKE/CASP1/CASP4/ADAM17
GOBP_ALPHA_BETA_T_CELL_PROLIFERATION	0.389522	0.561672	1.04861	LGALS9/SYK/DOCK2/VSIR/SH3RF1
GOBP_TORC1_SIGNALING	0.356608	0.533346	1.04758	CARD11/PRKAA1/ITFG2/SYK/C9orf72/SESN2/STAMBPL1/MIOS/SESN1/PRKAA2/OTUB1/ATM/RPS6KA1/RPS6KA4/MLST8/NPC1/MTOR/RRAGA/SMCR8/KPTN/AKT1S1/GUSB/RRAGC/CLEC16A/DEPDC5/PRKACA/STK11/RPTOR/NPRL2/NPRL3/YWHAZ/SEH1L/LAMTOR1/TSC1/MFSD8
GOBP_REGULATION_OF_NATURAL_KILLER_CELL_MEDIATED_IMMUNITY	0.38427	0.557375	1.04753	GRB2/ARRB2/LGALS9/VAV1/CRK
GOBP_REGULATION_OF_GLIAL_CELL_PROLIFERATION	0.377528	0.552218	1.04442	LYN/PPP1CC/TSPO
GOBP_CELLULAR_RESPONSE_TO_PEPTIDE_HORMONE_STIMULUS	0.342711	0.520996	1.04438	LYN/SORL1/PTPRE/PIK3R1/APPL2/C2CD5/RAB31/SNX5/PIK3R2/PRKCA/GRB2/PXN/PRKCD/PRKAA1/NCK1/KBTBD2/PARP1/TBC1D4/CRK/PDE3B/GAB1/CYBA/GCLC/CSK/CAMK2A/LONP1/JAK2/IRS4/PTPRJ/PTK2/RAB13/CSRP3/LPIN2/PRKAR2A/UCP2/AKT2
GOBP_PYRIMIDINE_CONTAINING_COMPOUND_BIOSYNTHETIC_PROCESS	0.394432	0.565442	1.04426	SLC25A19/THTPA/NME6/DTYMK/CMPK2/NME1/DHODH/TK2/SHMT1
GOBP_REGULATION_OF_RESPONSE_TO_ENDOPLASMIC_RETICULUM_STRESS	0.373464	0.548354	1.04262	PIK3R1/AGR2/NCK2/NCK1/WFS1/LRRK2/OPA1/ERN1/SGTA/COPS5/AKT2/BAX/ABCA7
GOBP_POSITIVE_REGULATION_OF_DEFENSE_RESPONSE_TO_VIRUS_BY_HOST	0.36087	0.536117	1.04143	APOBEC3G/PML/ERCC6/HSP90AA1/TRIM22
GOBP_TYPE_II_INTERFERON_MEDIATED_SIGNALING_PATHWAY	0.363043	0.537691	1.04117	SP100/CDC37/PARP14/JAK2/JAK1/DNAJA3/IFNGR1
GOBP_POSITIVE_REGULATION_OF_NEURON_DIFFERENTIATION	0.383562	0.55706	1.04079	TCF4/GATA2/ARHGEF2/TCF12/MEF2C
GOBP_REGULATION_OF_MULTICELLULAR_ORGANISM_GROWTH	0.412993	0.582457	1.03956	FXN/HTRA2/AFG3L2/FTO/LGMN/BCL2/GAMT
GOBP_L_GLUTAMATE_IMPORT	0.39627	0.567162	1.0391	ATP1A2/SLC25A12/VPS54/SLC1A3/KMO/SLC25A22
GOBP_UNSATURATED_FATTY_ACID_BIOSYNTHETIC_PROCESS	0.390519	0.56227	1.03906	PLA2G4A/DAGLB/TBXAS1/PTGES2/FABP5/HPGDS/FADS1
GOBP_RESPONSE_TO_STARVATION	0.342857	0.520996	1.03837	IFI16/TBL2/MAP3K5/GLUL/PRKAA1/ACADM/ITFG2/ATG7/PIK3C2B/LRRK2/SESN2/WIPI1/CDKN1A/FAS/MIOS/SESN1/PRKAA2/LAMP2/BCL2/GCN1/HSPA8/ADSL/WDR45B/ULK3/PRKAG1/UCP2/SH3GLB1/VPS41/FADS1/PLIN3/STX4/MTOR/FBXO22/RRAGA/KPTN/GAS6/STK24/CPEB4/RRAGC/CLEC16A/DEPDC5
GOBP_IMPORT_ACROSS_PLASMA_MEMBRANE	0.371134	0.545711	1.03638	SLC2A5/SLC30A1/SLC9A9/TRPM2/ATP1B1/SLC43A2/ATP1A2/ATP1A1/SLC39A11/SLC36A1/SLC7A7/SLC1A3/ISCU/LRP2/SLC12A3/KCNQ1/SLC39A10/AKT2/SLC7A6/ACSL5/LRRC8C/SLC12A4/ACSL1/ATP1A3/SLC9A6/SLC39A6
GOBP_RESPONSE_TO_TEMPERATURE_STIMULUS	0.355164	0.532838	1.03608	LYN/APPL2/CLPB/ACOT11/TRPM2/PRKAA1/ACADM/HTRA2/GCLC/GMPR/HSP90AA1/EIF2B4/ATM/YWHAE/SCRN3/UCP2/EIF2B5/ZFAND1/EIF2B3/HSBP1/MTOR/DNAJA3/ALDH18A1/CHORDC1/HSPA6/PRKACA/DISC1
GOBP_LYMPHOCYTE_APOPTOTIC_PROCESS	0.381176	0.555451	1.03541	LYN/LGALS9/RIPK3/CRKL/GIMAP8/FAS/ADA/SLC39A10/BAX/BCL6/DNAJA3/RIPK1/P2RX7
GOBP_VASCULOGENESIS	0.404545	0.575875	1.03518	RIN2/ELMO2/RAPGEF2/RAP1A/QKI/MYO1E/HDAC7/PTPRJ/AMOT/TGFBR2/ITGAV/HIF1AN/RASA1/JUNB/GLMN/KDR
GOBP_NEGATIVE_REGULATION_OF_NOTCH_SIGNALING_PATHWAY	0.382609	0.556417	1.03503	ARRDC1/TSPAN15/GATA2/LRRK2
GOBP_REGULATION_OF_PROTEIN_POLYUBIQUITINATION	0.4038	0.575513	1.03472	SASH1/PARP10/BIRC2/FBXO4/PPIA
GOBP_REGULATION_OF_INSULIN_SECRETION	0.367647	0.542013	1.03467	PFKFB2/PRKCA/MPC2/HADH/UQCC2/PFKM/SLC25A22/JAK2/UCP2/SRI/STX4/RAC1/SIRT3/PFKL/PRKACA/PHPT1/PICK1/GLUD1/ACVR1C/PTPN11/REST/NDUFAF2/BAD/PSMD9
GOBP_REGULATION_OF_CHOLESTEROL_EFFLUX	0.409396	0.579928	1.03412	LRP1/CES1/EEPD1/NAXE/ABCA7
GOBP_NECROPTOTIC_PROCESS	0.411628	0.58195	1.03357	ARHGEF2/RIPK3/PARP1/AIFM1/FAS/PYGL/BIRC2/TLR3
GOBP_CARBOHYDRATE_HOMEOSTASIS	0.354839	0.532711	1.03325	PIK3R1/HK1/GPX1/APPL2/PIK3R2/MPC2/PRKAA1/NCF1/HK3/WFS1/STXBP3/SESN2/CYBA/PYGL/ERN1/GCLC/PFKM/PRKAA2/OAS1/FABP5/PTPRJ/FIS1/CSRP3/UCP2/SRI/CEBPA/STX4/TSC22D4/RRAGA/GAS6/HK2/RAC1/ERO1B/PRKACA/STK11/PHPT1/RPTOR/SLC12A6/CCDC186/SLC37A4
GOBP_LYSOSOMAL_LUMEN_ACIDIFICATION	0.403263	0.575182	1.03309	CLN5/LAMP2/ATP6V0A1/SNAPIN/CREG1
GOBP_NEGATIVE_REGULATION_OF_CALCIUM_ION_TRANSMEMBRANE_TRANSPORT	0.41387	0.582698	1.03148	BIN1/ATP1A2/BCL2/UBR3/YWHAE/UCP2
GOBP_NEGATIVE_REGULATION_OF_RAS_PROTEIN_SIGNAL_TRANSDUCTION	0.412946	0.582457	1.03016	RABGEF1/RASA3/EPHB2
GOBP_INTEGRIN_MEDIATED_SIGNALING_PATHWAY	0.403893	0.575513	1.02878	ITGAL/ITGA4/ITGB2/FERMT3/ITGB5/VAV1/SYK/RCC2/ITGAM/ICAM3/VAV3/ERBIN/PRAM1/PTK2
GOBP_NEGATIVE_REGULATION_OF_PHOSPHORYLATION	0.416667	0.58428	1.02847	LYN/CIB1/SAMSN1/MYCNOS/SNX6/PRDX3/CD300A/C9orf72/SIRT2/AIDA/CDKN1A/NT5DC2/PARP14/PTPRJ/PPIA
GOBP_CELLULAR_RESPONSE_TO_UNFOLDED_PROTEIN	0.390123	0.56198	1.02838	TBL2/PIK3R1/AGR2/NCK2/CCND1/NCK1/WFS1/RTCB/ERN1/ZBTB8OS/COPS5/AKT2/BAX/ABCA7/YOD1/CTH
GOBP_ENDOCRINE_PROCESS	0.401806	0.573607	1.02779	PREP/CYBA/SPP1/TSPO/RAB8B/KCNQ1/NOX1/CTSZ/DAB2
GOBP_ER_NUCLEUS_SIGNALING_PATHWAY	0.384615	0.557375	1.02681	AGR2/ARHGEF10L/NCK2/NCK1/WFS1
GOBP_TRIGLYCERIDE_CATABOLIC_PROCESS	0.419643	0.585616	1.02677	SORL1/DAGLB
GOBP_PROTEIN_PROCESSING	0.373684	0.548399	1.02659	CLN5/CASP1/CASP4/PREP/CTSL/PMPCA/ADAM17/HM13/PARP1/ATP23/LRRK2/FXN/ATG4C/SPG7/HTRA2/AFG3L2/VSIR/SNX12/LGMN/XPNPEP3/UQCRC1/SPCS2/CASP3/PGK1/C2CD3/CTSZ/PSEN2/OMA1/NAGLU/GGT1/TMEM208/ERO1B/P2RX7/RHBDD1/PRKACA/PMPCB/ENO1/ADAM9/PISD/MIPEP
GOBP_TRNA_METABOLIC_PROCESS	0.388325	0.560323	1.02454	TARS2/RTCB/QRSL1/RPP40/SSB/B3GNTL1/POP7/AIMP1/AIMP2/AARS2/TRMT1/ZBTB8OS/PUS1/THADA/ELP6/TRMT10C/VARS2/LARS2/POLR3D/LSM6/EXOSC7/ALKBH8/RPP30/RPUSD4/KTI12/DUS2/TYW5/MPST/DTD1/TSEN34/AARSD1/TRMT44/MARS2/SEPSECS/DUS1L/RPP14/TPRKB/YARS2/TRUB2/ELAC2/FTSJ1/RPP25/CTU1/ANGEL2/LAGE3/TRMT13/PARS2/GATC/SARS2/ADAT3/POP4/RPP38/ELP3/POLR3A/TRNT1/ELP4/CDK5RAP1
GOBP_ENERGY_RESERVE_METABOLIC_PROCESS	0.404412	0.575875	1.02439	GAA/PYGM/ACADM/PPP1CA/GBE1/WIPI1/PPP1CC/PYGL/PFKM/PYGB/WDR45B/AKT2/GYG1/MTOR/STK40/PGM2/AGL
GOBP_CELLULAR_RESPONSE_TO_OXYGEN_LEVELS	0.409207	0.579928	1.02392	TBL2/LPAR1/BNIP3L/PRKAA1/CYBB/CCND1/ATG7/PIK3CB/SIRT2/ACAA2/AIFM1/FAS/NDRG1/ATP6V1G1/BCL2/ADO/ATP6V0D1/PDK1/NOX1/MLST8/PGK1/PDK3
GOBP_ESTABLISHMENT_OF_PROTEIN_LOCALIZATION_TO_ORGANELLE	0.357895	0.533411	1.02369	SORL1/PIK3R1/HK1/APPL2/BNIP3L/PIK3R2/PRKCD/PRKAA1/SORT1/PKIG/PMPCA/MVB12A/PML/TIMM44/VPS13C/BID/PEX1/MTX2/SYK/LRRK2/EPS15/CHCHD4/TIMM8B/SGTB/MTX1/CHMP4B/VPS37B/TIMM9/VPS54/HTRA2/TIMM10/BAP1/TIMM8A/AIFM1/CDKN1A/GFER/SGTA/VPS8/TSPO/LAMP2/TIMM50/VPS11/HSPA8/CD68/HSP90AA1/HACL1/VPS53/JAK2/UQCRC1/RAB8B/SCARB2/VPS4A/PTPN23/YWHAE/TIMM21/SRP9/FIS1/SPCS2/CSRP3/GGA3/GRPEL1/TIMM13/SH3GLB1/OXA1L/VPS41/HEATR3/BAX/UBE2L3/M6PR/HSPA4/GPN3/HAX1/PAM16/AGK/RAB10/NUP62/UBAP1/LRSAM1/HK2/RGPD2/TOMM7/HUWE1/TSG101
GOBP_STRIATED_MUSCLE_CONTRACTION	0.376263	0.551065	1.02359	BIN1/RCSD1/GPD1L/GAA/CAMK2D/ATP1B1/GSTM2/ARHGEF11/ATP1A2/ATP1A1/DTNA/MYBPH/VPS54/RPL28/MB/P2RX4/HSP90AA1/RPL38/KCNQ1/CSRP3/SRI/RPL13/RPL35A
GOBP_POSITIVE_REGULATION_OF_MAPK_CASCADE	0.388175	0.560323	1.02289	C5AR1/LYN/PLCG2/MAP3K5/LPAR1/CIB1/KSR1/PRKCA/CCR1/MYDGF/ARRB2/LGALS9/CRKL/SYK/CRK/NAIP/LRRK2/RAPGEF2/TMEM106A/MEF2C/RAP1A/CHI3L1/TRAF2/SH3RF1/ERN1/MINK1/TLR6/HAVCR2/MYD88/SASH1/JAK2/TLR3/PRDX2/PTPRJ/PPIA/MAP3K11/GAREM1/NOX1/GSDME/TNIK/CSF1R
GOBP_REGULATION_OF_BEHAVIOR	0.425056	0.588852	1.02209	PARP1/MEF2C/EPHB2/MGRN1/ADA/ZFHX3/MTOR/PENK/CFAP20
GOBP_REGULATION_OF_MEMBRANE_PERMEABILITY	0.389908	0.561949	1.02151	BNIP3L/BID/LRRK2/SPG7/ACAA2/GCLC/BCL2/CAMK2A/BAX/MTOR/SLC35F6
GOBP_GLYCEROPHOSPHOLIPID_METABOLIC_PROCESS	0.394872	0.565587	1.02018	PLCB2/PIK3CD/PLCG2/PLA2G4A/PIK3R1/PLA2G15/TTC7A/MECP2/PLCD1/LPCAT2/GDPD1/EFR3A/PIK3C2B/PIK3CB/PI4KA/GDE1/PTPMT1/HDHD5/INPPL1/HADHA/PI4K2A/PLCL2/SYNJ1/ABHD12/DGKD/FABP5/ATM/PIP4P2/DGKA/FAR1/PTDSS1
GOBP_INTERFERON_BETA_PRODUCTION	0.42757	0.591486	1.02006	TLR2/TRAF3IP3/TRAF3/ATG9A/IRF5/OAS1/HSP90AA1/TLR3/PPM1B
GOBP_REGULATION_OF_LIPID_LOCALIZATION	0.407216	0.577701	1.01939	PLA2G4A/IKBKE/LRP1/SCP2/SYK/C3/CES1/EEPD1/XRCC4/SPP1/P2RX4/TSPO/NAXE/FIS1/AKT2/ACSL5/PLIN3/ABCA7/DAB2/SCARB1/ACSL1/MSR1/TRIAP1/ITGAV/P2RX7/FABP3/NUS1/NFKB1/PTPN2/PTPN11
GOBP_REGULATION_OF_AEROBIC_RESPIRATION	0.4	0.571372	1.01736	UQCC2/ISCU/SNCA/SIRT3/RHOA/ATP7A/ARL2/DNAJC15
GOBP_REGULATION_OF_EXTENT_OF_CELL_GROWTH	0.440092	0.601172	1.01638	ARHGAP4/SHTN1/SPART/SEMA4D/SPP1/TWF2/CDK5/DNM2/IST1
GOBP_PORPHYRIN_CONTAINING_COMPOUND_METABOLIC_PROCESS	0.442661	0.60342	1.01616	SLCO2B1/PPOX/FXN/FECH/TSPO/COX15/ALAD/ALAS1/SLC11A2/HMBS
GOBP_REGULATION_OF_FIBROBLAST_MIGRATION	0.424719	0.588667	1.01588	ARHGAP4/APPL2/ZEB2/RCC2
GOBP_MATERNAL_PLACENTA_DEVELOPMENT	0.421634	0.585616	1.01567	PARP1/PRDX3/SPP1/CTSB
GOBP_POSITIVE_REGULATION_OF_STEROL_TRANSPORT	0.427293	0.591385	1.01531	LRP1/SCP2/CES1/EEPD1
GOBP_POSTSYNAPTIC_MEMBRANE_ORGANIZATION	0.421634	0.585616	1.01466	SLC30A1/CRKL/EPHB2/GPHN/ETV5
GOBP_MACROPHAGE_MIGRATION	0.447248	0.607669	1.01411	C5AR1/C3AR1/P2RY12/CX3CR1
GOBP_REGULATION_OF_RHO_PROTEIN_SIGNAL_TRANSDUCTION	0.421053	0.585616	1.01315	ARHGAP35/LPAR1/PRAG1/EPS8/ARHGEF2/MYO9B/DOCK9/SEMA4D/MCF2L
GOBP_POSITIVE_REGULATION_OF_INTRINSIC_APOPTOTIC_SIGNALING_PATHWAY	0.415313	0.583172	1.01247	NCK2/NCK1/RIPK3/BID/S100A9/FIS1/NOX1/GSDME/BAX
GOBP_VITAMIN_METABOLIC_PROCESS	0.433708	0.596667	1.01241	SLC25A19/THTPA/PDXK/LRP2/MTHFS/PNPO/NFKB1/TPK1
GOBP_RIBOSOMAL_SMALL_SUBUNIT_ASSEMBLY	0.437055	0.598187	1.01235	ERAL1/XRCC5/MCAT/NOA1/RCC1L/TFB1M/RBFA/RPS19/RPS14/RPS15
GOBP_POSTSYNAPTIC_MODULATION_OF_CHEMICAL_SYNAPTIC_TRANSMISSION	0.433708	0.596667	1.01142	CYFIP1/EIF4E/TRIO/SNX14/USP8
GOBP_PHOSPHOLIPID_METABOLIC_PROCESS	0.423559	0.587622	1.01138	PLCB2/PIK3CD/PLCG2/PLA2G4A/PIK3R1/PLA2G15/TTC7A/SCP2/MECP2/PRKCD/PLCD1/LPCAT2/GDPD1/EFR3A/PIK3C2B/PIK3CB/PI4KA/GDE1/HEXB/SGPP1/PTPMT1/HDHD5/INPPL1/HADHA/GPX4/PI4K2A/PLCL2/SYNJ1/IDH1/ABHD12/SNCA/DGKD/FABP5/ATM/PIP4P2/DGKA/FAR1/PTDSS1/PMVK
GOBP_RUFFLE_ASSEMBLY	0.43908	0.600236	1.01064	EVL/P2RY12/EPS8/RCC2/INPPL1/P2RX4
GOBP_POSITIVE_REGULATION_OF_BINDING	0.435484	0.596978	1.01017	CLN5/TRIM21/RAPGEF2/SIRT2
GOBP_CARBOHYDRATE_BIOSYNTHETIC_PROCESS	0.396465	0.567162	1.00988	NANS/PFKFB2/NLN/PC/ACADM/PFKFB4/PARP1/SORD/MDH2/PPP1CA/SESN2/GBE1/SLC25A11/AKR1B1/G6PD/SDHAF3/CLTC/SNCA/PRKAG1/PGAM1/AKT2/PGK1/GYG1/NR3C1/GPI/ALDOC/PGM2/SLC25A10/AGL/PRKACA/DDB1/ENO1
GOBP_NEGATIVE_REGULATION_OF_CELL_DEVELOPMENT	0.391304	0.56284	1.0097	ARHGAP4/LYN/SORL1/PIK3R1/APPL2/UBASH3B/GATA2/SPART/PCM1/RAPGEF2/SIRT2/SPP1/EPHB2/CDK5/QKI/TSPO
GOBP_POSITIVE_REGULATION_OF_GLIOGENESIS	0.433107	0.596578	1.00943	LYN/BIN1/PPP1CC/QKI/TSPO/LRP2/TNFRSF1B
GOBP_REGULATION_OF_KINASE_ACTIVITY	0.420103	0.585616	1.00902	LYN/ABI1/CIB1/KSR1/RIPK3/CCDC88A/LCP2/MYCNOS/SNX6/PRDX3/CD300A/RAPGEF2/RAP1A/SESN2/TNFRSF10B/AIDA/CDC37/CHI3L1/CDKN1A/TRAF2/TLR6/MYD88/SASH1/RAP2B/JAK2/TLR3/PTPRJ/PPIA/TNFRSF1B/MAP3K11/PRKAR2A/RBL2/CSF1R/STRADA/MTOR/ADARB1/TNFRSF1A/GAS6/LILRA5/AKT1S1/TSG101/RIPK1/PRKAR1A/IRAK2/CAMKK2/STK11/STRADB/RHOA/TAOK3/NPRL2/PTPRC/MAP4K2/DUSP7
GOBP_GLYCOSAMINOGLYCAN_METABOLIC_PROCESS	0.431151	0.595017	1.00822	GNS/HEXA/HEXB/IDUA/CLTC/SGSH/B3GAT3/NAGLU/GUSB/ABCC5
GOBP_REGULATION_OF_DENDRITE_MORPHOGENESIS	0.459397	0.61579	1.0079	SLC30A1/CAMK2B/SEMA4D/RAPGEF2/RAP2A/EPHB2/TBC1D24/TNIK/PTPRD
GOBP_ENSHEATHMENT_OF_NEURONS	0.454545	0.614405	1.00785	EPB41L3/LPAR1/CTSC/GRB2/HEXA/HEXB/SIRT2/AFG3L2/MIOS/QKI/NDRG1/EIF2B4/TNFRSF1B/GALC/EIF2B5/AKT2/NAB2/ATRN/MTOR
GOBP_REGULATION_OF_MACROPHAGE_DIFFERENTIATION	0.459821	0.61579	1.00644	PRKCA/GATA2/QKI/C1QC/RIPK1/HCLS1/FADD/PTPN2/CASP8
GOBP_REGULATION_OF_RELEASE_OF_SEQUESTERED_CALCIUM_ION_INTO_CYTOSOL	0.456422	0.614405	1.00563	LYN/UBASH3B/CAMK2D/GSTM2/ATP1A2/CYBA/SNCA/SRI/BAX
GOBP_RESPONSE_TO_HEAT	0.435096	0.596978	1.00524	LYN/CLPB/TRPM2/HTRA2/GCLC/HSP90AA1/EIF2B4/ATM/YWHAE/EIF2B5/ZFAND1/EIF2B3/HSBP1/MTOR/DNAJA3/CHORDC1/HSPA6/PRKACA
GOBP_B_CELL_APOPTOTIC_PROCESS	0.442953	0.603534	1.00523	LYN/CRKL/ADA/SLC39A10/BAX/BCL6
GOBP_REGULATION_OF_OSTEOCLAST_DIFFERENTIATION	0.435666	0.596978	1.00477	PIK3R1/UBASH3B/CCR1/CEBPB/TLR3
GOBP_REGULATION_OF_MYELOID_CELL_DIFFERENTIATION	0.414322	0.582911	1.00446	LYN/PIK3R1/CIB1/NCKAP1L/TAL1/UBASH3B/GLUL/PRKCA/CCR1/GATA2/TESC
GOBP_TUMOR_NECROSIS_FACTOR_MEDIATED_SIGNALING_PATHWAY	0.459658	0.61579	1.00432	CARD16/CASP1/CASP4/TRAF3/ADAM17/SYK/TMC8/NAIP/TRAF2/FAS/BIRC2/JAK2/TNFRSF1B/CARD8/IKBKB/TIFA/NKIRAS1/RRAGA/COMMD7/TNFRSF1A/GAS6/LIMS1/RIPK1
GOBP_MUSCLE_CONTRACTION	0.425974	0.589842	1.00376	SNTB1/UTRN/LTB4R/BIN1/RCSD1/GPD1L/GAA/CAMK2D/ATP1B1/GSTM2/ARHGEF11/ATP1A2/ATP1A1/DTNA/MYBPH/VPS54/RPL28/MB/CDK5/P2RX4/GAMT/HSP90AA1/PPP1R12B/ADA/RPL38/KCNQ1/CSRP3/SRI/RPL13/DOCK4/RPL35A/TMOD2/HSBP1/MTOR
GOBP_CHOLESTEROL_STORAGE	0.459821	0.61579	1.00369	NPC2/CES1/NPC1/SCARB1/MSR1
GOBP_MULTICELLULAR_ORGANISMAL_MOVEMENT	0.440181	0.601172	1.00202	RCSD1/GAA/GSTM2/VPS54/MB/HSP90AA1/MTOR/EEF2/TTN
GOBP_RESPONSE_TO_DIETARY_EXCESS	0.451685	0.611688	1.00202	SORL1/APPL2
GOBP_RESPONSE_TO_HORMONE	0.432584	0.596453	1.00162	LYN/SORL1/PTPRE/PIK3R1/GPX1/APPL2/C2CD5/RAB31/SNX5/PIK3R2/SP100/CTSL/PRKCA/GRB2/PXN/ZFP36L2/PRKCD/PRKAA1/CYBB/SORT1/CCND1/NCK1/PML/HADH/KBTBD2/GNAI1/VPS13C/PARP1/CRKL/TCF12/TBC1D4/CRK/ATP1A2/ATP1A1/PADI2/PDE3B/GAB1/EIF4E/ATP5F1A/MEF2C/STXBP3/SESN2/VPS54/CYBA/TRIM25/SPP1/AIFM1/SH3RF1/CTSB/INPPL1/USP8/HADHA/GCLC/TSPO/PRKAA2/CSK/BCL2/VPS11/GLB1/IDH1/HSPA8/HSP90AA1/CAMK2A/LTA4H/LONP1/JAK2/LRP2/EIF2B4/GPR82/IRS4/PTPRJ/SLC12A3/PTK2/RAB13/KCNQ1/CD2AP/CASP3/CSRP3/LPIN2/PRKAR2A/UCP2/KANK2/EIF2B5/AKT2
GOBP_NEGATIVE_REGULATION_OF_ENDOCYTOSIS	0.435294	0.596978	1.00046	TLR2/LRPAP1/RABGEF1/CD300A/CSK/PICALM/RIN3/PIP4P2/ABCA7/LRSAM1/ANKRD13D/RAC1/PACSIN2/CD300LF
GOBP_ASPARTATE_FAMILY_AMINO_ACID_BIOSYNTHETIC_PROCESS	0.470982	0.622385	0.999518	MTHFR/ENOPH1/PLOD1/GOT2/MTRR/APIP
GOBP_AMINE_TRANSPORT	0.43379	0.596667	0.999288	SYT1/SLC43A2/ATP1A2/FLVCR2/KMO/SNCA
GOBP_REGULATION_OF_T_CELL_APOPTOTIC_PROCESS	0.458427	0.615407	0.998909	LGALS9/RIPK3/GIMAP8/ADA
GOBP_NEGATIVE_REGULATION_OF_G_PROTEIN_COUPLED_RECEPTOR_SIGNALING_PATHWAY	0.430839	0.59487	0.998633	RGS19/ARRB2/PADI2/PDE3B/MGRN1/SNCA/ADA
GOBP_SECRETION_BY_TISSUE	0.462921	0.619369	0.998495	AGR2/CYBA/ADA/VAMP3
GOBP_RNA_SPLICING_VIA_ENDONUCLEOLYTIC_CLEAVAGE_AND_LIGATION	0.473214	0.62432	0.998271	RTCB/ERN1/ZBTB8OS
GOBP_REGULATION_OF_HUMORAL_IMMUNE_RESPONSE	0.465169	0.620094	0.998117	A2M/VSIG4/C3
GOBP_PROTEIN_HOMOTETRAMERIZATION	0.457859	0.615155	0.998025	EVL/APPL2/SOD2/TRPM2/SSBP1/MCOLN1/SHMT1/PKD2/CTH/CBR4/APIP/SAMHD1
GOBP_REACTIVE_NITROGEN_SPECIES_METABOLIC_PROCESS	0.462441	0.619013	0.997722	SOD2/ITGB2/CX3CR1/PIK3CB/SPR/P2RX4/TSPO/TLR6/HSP90AA1/JAK2/PKD2
GOBP_PYRIMIDINE_NUCLEOTIDE_METABOLIC_PROCESS	0.448837	0.609542	0.996533	DPYD/AK3/NME6/DTYMK/CMPK2/NME1/DHODH/SHMT1
GOBP_MELANOSOME_ASSEMBLY	0.474157	0.624736	0.994387	HPS3/RAB32/HPS5/HPS6/AP1S1/AP3S1/AP1B1
GOBP_REGULATION_OF_TRANSMEMBRANE_TRANSPORTER_ACTIVITY	0.467136	0.620703	0.993791	CAMK2D/TESC/NIPSNAP2/MINK1/PSMC2/PSMC1/PSMC5/KCNQ1/PSMD3/STIM1/PSMD8/GOPC/PSMD1
GOBP_TELOMERASE_RNA_LOCALIZATION	0.458613	0.615407	0.993684	NOP10/NHP2/DKC1
GOBP_CELLULAR_RESPONSE_TO_NUTRIENT_LEVELS	0.468031	0.621129	0.993577	IFI16/TBL2/MAP3K5/GLUL/PRKAA1/ITFG2/ATG7/PIK3C2B/FOLR2/LRRK2/PRKAB1/SESN2/WIPI1/CDKN1A/FAS/MIOS/SESN1/PRKAA2/LAMP2/BCL2/GCN1/HSPA8/CD68/WDR45B/PRKAG1/UCP2/KANK2/SH3GLB1/VPS41/MLST8/FADS1/PLIN3/STX4/MTOR/FBXO22/RRAGA/KPTN/GAS6/STK24/PENK/CPEB4/RRAGC/CLEC16A/DEPDC5
GOBP_VESICLE_DOCKING_INVOLVED_IN_EXOCYTOSIS	0.453933	0.614157	0.993154	STXBP2/STXBP3/YKT6/VPS11/RABEPK/VPS18/VAMP3/BLOC1S6/VTI1B
GOBP_RESPONSE_TO_OXYGEN_RADICAL	0.479911	0.629298	0.99293	SOD2/ERCC6/MB/PRDX2/UCP2
GOBP_NEGATIVE_REGULATION_OF_CYTOKINE_PRODUCTION_INVOLVED_IN_INFLAMMATORY_RESPONSE	0.443478	0.603681	0.992883	APPL2/MEFV/EPHB2/JAK2/CHID1/IKBKB
GOBP_RRNA_MODIFICATION	0.465909	0.620094	0.99276	NOP10/NHP2/DKC1/GAR1/RPUSD4/RPUSD3/RPUSD2/FBL/TFB1M/MRM2/NOP2
GOBP_PYRIMIDINE_NUCLEOSIDE_TRIPHOSPHATE_METABOLIC_PROCESS	0.456876	0.614405	0.99238	AK3/NME6/DTYMK/CMPK2/NME1
GOBP_COGNITION	0.482759	0.631253	0.991345	C5AR1/TLR2/CYFIP1/SPECC1/MAN2B1/GATM/PRKCA/MECP2/ATP1A2/WASHC4/MEF2C/CPEB3/EPHB2/CEBPB/LGMN/CDK5/SYNJ1/ATAD1/TACO1/ELAVL4/IFT20/GMPPA/PICALM
GOBP_DEOXYRIBONUCLEOTIDE_METABOLIC_PROCESS	0.46697	0.620703	0.990798	DPYD/ADK/DTYMK/CMPK2/SHMT1/ADA/RRM2B/NUDT18/DNPH1
GOBP_MYELOID_CELL_DIFFERENTIATION	0.491892	0.639791	0.990534	IRF8/LYN/TLR2/PIK3CD/IFI16/PIK3R1/CLPB/GAB2/ABI1/CIB1/NCKAP1L/TAL1/UBASH3B/GLUL/PRKCA/CCR1/GATA2/TESC/LGALS9/PML/PARP1/WASF2/SLC25A40/FECH/PRDX3/SH3PXD2A/MEF2C/VPS54/BAP1/VPS33A/CEBPB/MB/CLEC5A/LBR/QKI/G6PD/MYD88
GOBP_REGULATION_OF_STRIATED_MUSCLE_CONTRACTION	0.469248	0.621129	0.987854	BIN1/CAMK2D/ATP1B1/GSTM2/ATP1A2/ATP1A1/MYBPH/P2RX4/HSP90AA1/KCNQ1/SRI
GOBP_POSITIVE_REGULATION_OF_CALCIUM_MEDIATED_SIGNALING	0.465438	0.620094	0.987628	PLCG2/CIB1/SYK/P2RX4/ADA/PTPRJ
GOBP_CELL_CELL_RECOGNITION	0.480813	0.630066	0.987403	NCK2/FOLR2/DOCK2/HAVCR2/CD2AP
GOBP_CYTOKINE_MEDIATED_SIGNALING_PATHWAY	0.469388	0.621129	0.987124	LYN/PIK3R1/IKBKE/APPL2/CARD16/TOLLIP/RABGEF1/CX3CR1/CASP1/IL17RA/CIB1/CASP4/SP100/CCR1/IL16/TRAF3/ADAM17/GNAI1/SYK/TMC8/NAIP/PADI2/IRF5/CDC37/TRAF2/FAS/MYD88/PARP14/OAS1/BIRC2/JAK2/IRAK3/TTLL12/PTPRJ/IL10RB/TNFRSF1B/CARD8/IKBKB/RPS6KA4/CEBPA/TIFA/NKIRAS1/LILRB2/CSF1R/AZI2/JAK1/RRAGA/COMMD7/ACSL1/HAX1/TNFRSF1A/GAS6/LILRA5/DNAJA3/FBXO21/CD300LF/SAMHD1/LIMS1/RIPK1/IFNGR1/IRAK2/HCLS1
GOBP_PHAGOLYSOSOME_ASSEMBLY	0.482143	0.631082	0.987006	RAB39A/RAB20/TMEM175/CORO1A/VIPAS39/P2RX7/ARL8B
GOBP_RESPIRATORY_SYSTEM_PROCESS	0.465438	0.620094	0.985969	GAA/MECP2/ATP1A2/FTO
GOBP_NEGATIVE_REGULATION_OF_CELL_ADHESION	0.493606	0.640869	0.985069	MAP4K4/PLXNB2/ARHGAP6/PIK3R1/VSIG4/UBASH3B/PAG1/PRKCD/AKNA/LGALS9/PTPRO/SEMA4D/SOCS6/RCC2/PDE3B/CD300A/VSIR/CUL5/EPHB2/CEBPB/ZNF703/PHLDB2/CSK/HAVCR2/MAPK7/JAK2/PRDX2/PTK2/PLXNC1/CASP3
GOBP_INTERLEUKIN_8_PRODUCTION	0.449541	0.609926	0.984021	TLR2/LGALS9/SYK/CHI3L1/TLR1/TLR6/MYD88/TLR3/RIPK1/TLR7/PTPRC/TLR8/AFAP1L2/CD14/FADD/MAVS/NOD1
GOBP_POSITIVE_REGULATION_OF_SYNAPTIC_TRANSMISSION	0.465686	0.620094	0.983176	MECP2/CAMK2D/ARRB2/CAMK2B/SYT1/EPHB2/SLC1A3/LGMN/CLSTN1/KMO/FLOT1/CAMK2A/SNCA/C22orf39
GOBP_REGULATION_OF_MACROAUTOPHAGY	0.485714	0.63365	0.982659	SNX18/BNIP3L/SNX5/TOM1/VPS13C/LRRK2/SNX6/C9orf72/SESN2/HTRA2/CDC37/WIPI1/ERN1/CDK5/SESN1/TSPO/PRKAA2/ATP6V1G1/ATP6V0A1/ATP6V1C1/GAPDH/FEZ2/CASP3/ATP6V0D1/FBXL4/POLDIP2/SNX7/SH3GLB1/NPC1/MTMR8/CAPN1/MTOR/SMCR8/LRSAM1/HK2/MTM1/TOMM7/HUWE1/CLEC16A/ATP6V1E1/VPS26B/PRKACA
GOBP_RNA_5_END_PROCESSING	0.483945	0.632011	0.982505	RPP40/SSB/POP7/TRMT10C/RPP30/CMTR1/SNRPD3/RPP14/RPP25/NOP14/UTP20/POP4/PNPT1/RPP38
GOBP_DETECTION_OF_STIMULUS_INVOLVED_IN_SENSORY_PERCEPTION	0.470046	0.621431	0.98177	PLCB2/CEP250/PIGR/KCNQ1/SCRN3/TMEM120A/ADGRV1/DISC1
GOBP_CELLULAR_RESPONSE_TO_HEAT	0.483092	0.631253	0.981423	LYN/CLPB/HTRA2/HSP90AA1/ATM/YWHAE/ZFAND1/HSBP1/MTOR/CHORDC1/HSPA6/PRKACA/DNAJC7/DNAJA4
GOBP_NEGATIVE_REGULATION_OF_RESPONSE_TO_ENDOPLASMIC_RETICULUM_STRESS	0.474273	0.624736	0.979976	NCK2/NCK1/WFS1/LRRK2/OPA1/SGTA
GOBP_POTASSIUM_ION_TRANSPORT	0.473301	0.62432	0.978934	BIN1/SLC9A9/ATP1B1/ATP1A2/ATP1A1/SLC1A3/MCOLN1/KCNAB2/PKD2/GNB2/YWHAE/SLC12A3/KCNQ1/TMEM175/SLC12A4/ACTN2/ABCB8/ATP1A3/SLC9A6/P2RX7/LETM1/SLC12A6
GOBP_RESPONSE_TO_CARBOHYDRATE	0.492537	0.640343	0.978816	LYN/SLC2A5/GPX1/PFKFB2/SOD2/GLUL/MPC2/PRKAA1/NCF1/MAPK13/RAP1A/SESN2/CYBA/ERN1/GCLC/PRKAA2/COLEC12/EIF2B4/GPR82/FIS1/CASP3/UCP2/SRI/EIF2B5
GOBP_MITOCHONDRION_LOCALIZATION	0.474273	0.624736	0.97858	MAP1S/LRRK2/OPA1/SPAST/WASF1/HSBP1/MSTO1/MTM1/AGTPBP1/ARMC1/LRPPRC/CLUH/RHOT2
GOBP_AMINO_ACID_TRANSPORT	0.47549	0.625486	0.978382	SFXN4/SLC43A2/ATP1A2/SLC38A7/SLC25A12/VPS54/SLC36A1/SLC7A7/SLC1A3/KMO/SLC25A22/SNCA/UCP2/SLC25A44/SLC7A6
GOBP_RESPONSE_TO_ACTIVITY	0.456422	0.614405	0.977165	SOD2/PRKAA1/HADH/ATP5F1A/CYBA/GCLC/PRKAA2/ADSL/UQCRC1/FIS1/HDAC5/ALAD/SCO2/BLOC1S6/CFL1
GOBP_HORMONE_METABOLIC_PROCESS	0.493888	0.640946	0.97713	PREP/CTSL/SCP2/ARL15/ATP1A1/CES1/SPP1/AKR1B1/CTSB/TSPO/HSD17B11/HSD17B8/RDH11/CTSZ/DAB2/NR3C1/NAGLU/ERO1B/DHRS3/SULT1A1/CPQ/DHRS7/PTPN11/RETSAT/REST/DHRS4/RDH14/FDX1/HSD17B4/STARD3/POR/ADAM10/PNPLA4/PRCP/SELENOM
GOBP_NEGATIVE_REGULATION_OF_CHEMOTAXIS	0.473193	0.62432	0.976941	PTPRO/PADI2/RIN3/SLAMF8/PTPN2/CORO1B/AIF1/SLIT1/DDT/C5AR2
GOBP_REGULATION_OF_SPROUTING_ANGIOGENESIS	0.497696	0.644156	0.975221	GLUL/EPN2/PIK3CB/EPN1
GOBP_RETINOIC_ACID_RECEPTOR_SIGNALING_PATHWAY	0.504464	0.649438	0.974562	SP100/PML/CRKL
GOBP_POSITIVE_REGULATION_OF_MUSCLE_CELL_DIFFERENTIATION	0.495413	0.642005	0.974224	ATP11A/SOD2/ARRB2/PIEZO1/MEF2C/BCL2
GOBP_PROTEIN_POLYMERIZATION	0.520513	0.661946	0.974092	EVL/CYFIP1/ARHGAP6/BIN1/NCKAP1L/PIK3R2/EPS8/CORO7/NCK2/GRB2/MECP2/NIN/PRKCD/NCK1/WASHC3/CHMP4B/MAP7D3/DIAPH2/TWF2/ARPC5L/PREX1/AVIL/GPX4/DNM2/EML2/WASF1/WASHC5/HSP90AA1/SNCA/JAK2/ARHGAP18/ASB2/CD2AP/CAMSAP3/PCNT/KANK2/FCHSD2/RDX/WASHC2C/MLST8/TMOD2
GOBP_POSITIVE_REGULATION_OF_PROTEIN_SECRETION	0.498778	0.645093	0.973689	TLR2/PFKFB2/PRKCA/MPC2/FRMD4A/PFKM/JAK2/PTPN23/PPIA/CD2AP/MYO18A/PPID/STX4/RAC1/SIRT3/P2RX7/PRKACA/PHPT1/BSG/ADAM9/GLUD1
GOBP_RESPONSE_TO_LIPOPROTEIN_PARTICLE	0.504608	0.649438	0.972334	ITGB2/SYK/CES1/TLR6/MYD88/CD68
GOBP_LIPID_BIOSYNTHETIC_PROCESS	0.571038	0.704204	0.971961	ACSS1/PIK3CD/PLCG2/PLA2G4A/PIK3R1/PLA2G15/PDSS2/TTC7A/HMGCL/SCP2/PRKCD/PRKAA1/DAGLB/AGPS/TBXAS1/NDUFAB1/LPCAT2/GNAI1/EFR3A/GSTM2/PIK3C2B/PTGES2/PIK3CB/C3/ATP1A1/PI4KA/HEXB/PRKAB1/PTPMT1/CES1/FDXR/SIRT2/HDHD5/ACAA2/AVIL/AKR1B1/INPPL1/MLYCD/LBR/GPX4/QKI/TSPO/PRKAA2/PI4K2A/SYNJ1/G6PD/NME1/BCKDK/HSD17B11/HSD17B8/IDH1/GSTM4/PRKAG1/GGCX/DGKD/FABP5/MECR/ATM/DGKA/FAR1/MCAT/PTDSS1/PMVK/LPIN2/ACSS2/CHKB/CYB5R1/ASAH1/SH3GLB1/MLST8/VAC14/HPGDS/ACSL5/FADS1/DPM3/MTOR/DAB2/NR3C1/SCARB1/CBR4/OXSM/ACSL1/AGK/ACSF3/HINT2/GGT1/COQ2/GNPAT/MTM1
GOBP_TRANSITION_METAL_ION_TRANSPORT	0.504695	0.649438	0.971791	SLC30A1/TRPM2/ARHGAP1/FXN/SLC39A11/SLC31A1/FLVCR2/DNM2/MCOLN1/ISCU/CLTC/FTL/SLC39A10/SLC11A2/MMGT1/SLC39A6/ABCC5/SLC30A9/SLC39A7/ATP7A/SLC46A1/CUTC
GOBP_SMOOTH_MUSCLE_CELL_DIFFERENTIATION	0.483146	0.631253	0.971133	SOD2/MECP2/NFATC2/C3/MEF2C/QKI
GOBP_INNER_EAR_RECEPTOR_CELL_DEVELOPMENT	0.494481	0.641429	0.97073	IFT20/KCNQ1/TRIP11/NAGLU/RAC1/SCRIB/ADGRV1
GOBP_CELLULAR_RESPONSE_TO_ABIOTIC_STIMULUS	0.535354	0.674032	0.970618	IFI16/PIK3R1/RCSD1/CASP1/GRB2/MAP3K1/PRKCD/ARHGEF2/NINJ1/MAPK13/PARP1/PIEZO1/ATP1A2/ATP1A1/GAB1/TNFRSF10B/CYBA/NLRP3/CDKN1A/FAS/AKR1B1/XRCC5/GCLC/TSPO/MYD88/MCOLN1/BABAM2/HVCN1/DDB2/TLR3/ATM/PKD2/BRCC3/FBXO4/SERPINB6/CASP3/TNFRSF8/AKT2/ZFAND1/MLST8/BAX/PPID/LRRC8C/MTOR
GOBP_REGULATION_OF_KETONE_METABOLIC_PROCESS	0.526442	0.666167	0.968765	APPL2/ADCK2/CES1/SIRT2/MLYCD/NME1/BCKDK/PDP1/SNCA/GGCX/PDPR/FABP5/AKT2/PDK1/PGK1/PDK3/PANK2/DAB2
GOBP_POSITIVE_REGULATION_OF_PROTEIN_POLYMERIZATION	0.513064	0.656704	0.966802	EVL/BIN1/NCKAP1L/NCK2/GRB2/MECP2/NCK1
GOBP_SYNAPSE_MATURATION	0.508929	0.653434	0.966656	SNX27/CX3CR1/CAMK2B/CLSTN1
GOBP_C4_DICARBOXYLATE_TRANSPORT	0.505519	0.649921	0.965834	SLC25A12/SLC25A11/SLC1A3/SLC25A22/UCP2/LRRC8C/SLC25A10
GOBP_REGULATION_OF_CELL_SUBSTRATE_ADHESION	0.535354	0.674032	0.965759	MAP4K4/UTRN/ARHGAP6/PIK3R1/AGR2/CIB1/RIN2/PTPRO/CRKL/CRK/PIK3CB/RCC2/CUL5/PREX1/MINK1/LIMCH1/PHLDB2/BCL2/JAK2/PTPRJ/PTK2/CAMSAP3
GOBP_PHOSPHATIDYLINOSITOL_BIOSYNTHETIC_PROCESS	0.512255	0.656249	0.965548	PIK3CD/PLCG2/PIK3R1/TTC7A/EFR3A/PIK3C2B/PIK3CB/PI4KA/INPPL1/PI4K2A/SYNJ1
GOBP_INTRACELLULAR_GLUCOSE_HOMEOSTASIS	0.525424	0.66546	0.965433	PIK3R1/HK1/GPX1/PIK3R2/MPC2/PRKAA1/NCF1/HK3/STXBP3/CYBA/ERN1/GCLC/PRKAA2
GOBP_RESPONSE_TO_ACID_CHEMICAL	0.530414	0.670021	0.96542	LYN/CYBB/MTHFR/SESN2/CPEB3/STAMBPL1/CYBA/CEBPB/AIFM1/UBR2/GCLC/SESN1/MYD88/PKD2/UBR1/CASP3/MTOR/ALAD/RRAGA
GOBP_DENDRITIC_CELL_CHEMOTAXIS	0.505519	0.649921	0.96366	TRPM2/CCR1/LGALS9
GOBP_METENCEPHALON_DEVELOPMENT	0.516432	0.659265	0.96317	PDSS2/LPAR1/MECP2/CRKL/CRK/OGDH/CDK5/GPX4/BCL2/PTBP2/UQCRQ/ATRN/NAGLU/GNPAT/SCRIB/AGTPBP1
GOBP_REGULATION_OF_TRIGLYCERIDE_METABOLIC_PROCESS	0.498866	0.645093	0.963041	SORL1/DAGLB/C3
GOBP_ACTIVATED_T_CELL_PROLIFERATION	0.503563	0.649197	0.961286	LGALS9/RIPK3/ICOSLG/CASP3/SCRIB/CADM1/PRKAR1A
GOBP_PHOTORECEPTOR_CELL_MAINTENANCE	0.517857	0.660211	0.961028	ARAP1/ERCC6/CROCC
GOBP_GLYCEROLIPID_BIOSYNTHETIC_PROCESS	0.569975	0.704015	0.960733	PIK3CD/PLCG2/PLA2G4A/PIK3R1/PLA2G15/TTC7A/SCP2/LPCAT2/EFR3A/PIK3C2B/PIK3CB/C3/PI4KA/PTPMT1/HDHD5/AVIL/INPPL1/PI4K2A/SYNJ1/DGKD/FABP5/ATM/DGKA/FAR1/PTDSS1/LPIN2/CHKB/SH3GLB1/VAC14
GOBP_NEGATIVE_REGULATION_OF_AUTOPHAGY	0.520681	0.661946	0.960728	VPS13C/LRRK2/EIF4E/HTRA2/SIRT2/TSPO/BCL2/SNCA/EIF4G3/FEZ2/FBXL4/POLDIP2/MLST8/NPC1/MTMR8/MTOR/RRAGA/SMCR8/TBC1D14/MTM1/RRAGC/CLEC16A
GOBP_RESPONSE_TO_TUMOR_NECROSIS_FACTOR	0.534884	0.674032	0.959314	CARD16/CASP1/CIB1/CASP4/ZFP36L2/ARHGEF2/TRAF3/ADAM17/SYK/TMC8/NAIP/CYBA/CHI3L1/TRAF2/FAS/BIRC2/JAK2/ERBIN/TNFRSF1B/CARD8/CASP3/IKBKB/CEBPA/TIFA/ASAH1/NKIRAS1/GSDME
GOBP_MITOCHONDRIAL_DEPOLARIZATION	0.493478	0.640869	0.957975	PARP1/LRRK2/GCLC/TSPO/BCL2
GOBP_LEARNING	0.535452	0.674032	0.9578	TLR2/SPECC1/MECP2/ATP1A2/EPHB2/LGMN/CDK5/SYNJ1/ATAD1/TACO1/ELAVL4/IFT20
GOBP_RNA_TEMPLATED_DNA_BIOSYNTHETIC_PROCESS	0.525822	0.665673	0.956251	PML/NOP10/XRCC5/NHP2/TEP1/DKC1/HSP90AA1/ATM/FBXO4/TERF2/GAR1
GOBP_ALCOHOL_BIOSYNTHETIC_PROCESS	0.529114	0.668671	0.956102	PLCG2/SCP2/PRKAA1/PTAFR/GNAI1/CES1/SPR/ACAA2/LBR/QKI/PRKAA2/G6PD/SNCA/PMVK/PPIP5K2/ASAH1
GOBP_POSITIVE_REGULATION_OF_EXOCYTOSIS	0.552885	0.689082	0.955165	GAB2/ITGB2/PRKCA/GATA2/SYT1/SYK/ITGAM/CDK5/SNCA/VPS4A
GOBP_ESTABLISHMENT_OF_MITOCHONDRION_LOCALIZATION	0.516129	0.659169	0.955066	MAP1S/OPA1/SPAST/WASF1/HSBP1/AGTPBP1/LRPPRC/RHOT2
GOBP_NEGATIVE_REGULATION_OF_NF_KAPPAB_TRANSCRIPTION_FACTOR_ACTIVITY	0.513699	0.656935	0.954891	ARRB2/TRAF3/TRIM21/HAVCR2/PARP10/ERBIN
GOBP_DITERPENOID_METABOLIC_PROCESS	0.513953	0.656971	0.954596	LRP1/SCP2/CES1/AKR1B1/LRP2/RDH11/GUSB/DHRS3/DHRS7/RETSAT/DHRS4/RDH14
GOBP_PHOSPHATIDYLINOSITOL_METABOLIC_PROCESS	0.536082	0.674133	0.954303	PLCB2/PIK3CD/PLCG2/PIK3R1/TTC7A/PLCD1/EFR3A/PIK3C2B/PIK3CB/PI4KA/INPPL1/PI4K2A/PLCL2/SYNJ1
GOBP_PYRIDINE_CONTAINING_COMPOUND_CATABOLIC_PROCESS	0.522059	0.662358	0.952722	HK1/PFKFB2/PRKAA1/PFKFB4/HK3/OGDH/DHTKD1/PFKM/PRKAA2/PARP14/PRKAG1/GAPDH/UCP2/PGAM1/MLST8/PGK1/MTOR/GPI/ALDOC/HK2/PFKL/P2RX7/PRKACA/ENO1/RPTOR/MTCH2/NUDT12/PGK2/ARL2/PSEN1/QPRT/MFSD8
GOBP_AMYLOID_PRECURSOR_PROTEIN_METABOLIC_PROCESS	0.527578	0.667312	0.951783	LYN/SORL1/BIN1/ADAM17/RTN2/PICALM/FLOT2/CASP3/GGA3/ABCA7/PSEN2
GOBP_REGULATION_OF_SMOOTH_MUSCLE_CELL_DIFFERENTIATION	0.517483	0.660024	0.95138	SOD2/MECP2/NFATC2
GOBP_REGULATION_OF_CELL_SIZE	0.554124	0.689735	0.949772	ARHGAP4/ARHGAP35/SHTN1/SPART/VAV1/SEMA4D/RAP1GAP2/SPP1/TWF2/CDK5/DNM2/VAV3/IST1/HSP90AA1/SLC12A3/AMOT/MTOR/SLC12A4/ABCB8/AKT1S1/CLNS1A/GDI1/P2RX7/CFL1/DISC1/RPTOR/RHOA/SLC12A6
GOBP_INTRACELLULAR_PROTEIN_TRANSPORT	0.645251	0.759088	0.94956	SORL1/SNX27/PIK3R1/APPL2/C2CD5/RILPL2/RAB31/STXBP2/SNX5/PIK3R2/GGA2/AP2A2/SP100/CLTA/PRKCD/STX12/SORT1/PKIG/ARHGEF2/MVB12A/HM13/PML/PCM1/TIMM44/VPS13C/PEX1/ATP1B1/SYK/LRRK2/SNX6/TBC1D13/STX8/AP2M1/VPS39/VPS37B/STXBP3/VPS54/RTN2/SNX2/SEC23IP/VPS33A/CDKN1A/SNX13/SNX1/RAB20/TGFBRAP1/CDK5/VPS8/RAB32/LAMP2/TIMM50/VPS11/HSPA8/ARL11/RANGAP1/HSP90AA1/CLTC/VPS53/JAK2/RAB8B/SEC24C/SCARB2/VPS4A/UNC93B1/PTPN23/SNAPIN/YWHAE/TIMM21/XPO1/VPS45/CAMSAP3/TM9SF4/AUP1/GGA3/PCNT/GRPEL1/NAPA/ZFAND1/VPS41/HEATR3/STRADA/VPS18/ARFIP2/STX6/M6PR/STX4/NAPG/SIL1/UBE2J1/YOD1/VPS29/GPN3/B3GAT3/RAB29/ARF3/PAM16/GAS6/NUP62/UBAP1/STX10/AP1S1/RGPD2/SCRIB/TSG101/VPS16/SNX11/AP3S1/VTI1B/VIPAS39/HCLS1/VPS26B/NUTF2/TOMM20/RHBDD1/FAM91A1/PRKACA/CFL1/AP1B1/SEC16A/STRADB/PICK1/AP2S1/VPS28/RAB17/PHB2/PEX6/TIMM23/RANBP3/STX16/SUFU/GNPTAB/USO1/RUFY3/STX11/IPO13/ICE1/YWHAB/APPL1/RIC1/SEC61A1/VTI1A/PTPN11/CTSA/HSPA9
GOBP_VIRION_ASSEMBLY	0.539007	0.675568	0.947922	PC/MVB12A/CHMP4B/VPS37B/USP6NL/VPS4A
GOBP_NUCLEOSIDE_DIPHOSPHATE_CATABOLIC_PROCESS	0.547677	0.683475	0.947381	HK1/PFKFB2/PRKAA1/PFKFB4/HK3/OGDH/NUDT9/DHTKD1/PFKM/PRKAA2/PRKAG1/GAPDH/NUDT18/UCP2/PGAM1/MLST8/PGK1/MTOR/GPI/ALDOC/HK2/PFKL/P2RX7/PRKACA/ENO1/RPTOR/MTCH2/PGK2/ARL2
GOBP_POSITIVE_REGULATION_OF_MONOATOMIC_ION_TRANSPORT	0.557178	0.69294	0.945999	GPD1L/P2RY12/CCR1/TESC/WFS1/ATP1B1/NIPSNAP2/MLLT6/P2RX4/TSPO/G6PD/CAMK2A/SNCA/KCNQ1/STIM1/SRI/BAX
GOBP_REGULATION_OF_GLUCOSE_METABOLIC_PROCESS	0.53717	0.674142	0.945927	NLN/ACADM/PPP1CA/SESN2/MLYCD/BCKDK/SDHAF3/LCMT1/PRKAG1/AKT2/PDK1/PDK3/NR3C1
GOBP_NON_PROTEINOGENIC_AMINO_ACID_METABOLIC_PROCESS	0.522727	0.662915	0.945285	DPYD/MTHFR/MMUT/PLOD1/SLC1A3/KMO/GOT2/KYAT3/MTRR/CTH/MPST/BPHL/ALDH18A1/KYAT1
GOBP_PYRIMIDINE_NUCLEOSIDE_TRIPHOSPHATE_BIOSYNTHETIC_PROCESS	0.537079	0.674142	0.93985	NME6/DTYMK/CMPK2/NME1
GOBP_REGULATION_OF_BINDING	0.561275	0.69624	0.939729	IFI16/CARD16/CLN5/TRIM21/TMC8/RAPGEF2/SIRT2
GOBP_TETRAHYDROFOLATE_METABOLIC_PROCESS	0.553571	0.689641	0.939435	MTHFD1L/MTHFR/AASDHPPT
GOBP_T_CELL_APOPTOTIC_PROCESS	0.539326	0.675675	0.938162	LGALS9/RIPK3/GIMAP8/FAS/ADA/BAX/DNAJA3/RIPK1
GOBP_REGULATION_OF_AUTOPHAGOSOME_ASSEMBLY	0.536697	0.674133	0.937115	SNX18/LRRK2/C9orf72/WIPI1/IFT20/ATM/FEZ2/SNX7/SH3GLB1/MTOR/SMCR8/LRSAM1/TBC1D14/MTM1
GOBP_ISOPRENOID_BIOSYNTHETIC_PROCESS	0.543046	0.67916	0.934822	PDSS2/PMVK/DPM3/COQ2
GOBP_ANTIMICROBIAL_HUMORAL_RESPONSE	0.56713	0.702003	0.933945	IGHG1/IGHG3/RNASE6
GOBP_POSITIVE_REGULATION_OF_CELL_GROWTH	0.59126	0.719057	0.933521	CIB1/SHTN1/ADAM17/SYT1/SYT2/CRK/SEMA4D/ITSN2/CYBA/TWF2/BCL2/IST1/S100A9/RPS6KA1/DNPH1/MLST8/MTOR/GDI1/S100A8/TGFBR1/CFL1/DISC1/RPTOR
GOBP_FOREBRAIN_CELL_MIGRATION	0.546067	0.682094	0.931203	SRGAP2/P2RY12/LRRK2/OGDH/CDK5
GOBP_POSITIVE_REGULATION_OF_RECEPTOR_MEDIATED_ENDOCYTOSIS	0.546485	0.682281	0.931045	PLCG2/ARRB2/SYK/C3/AP2M1/ATAD1/DGKD
GOBP_NADPPLUS_METABOLIC_PROCESS	0.565996	0.701371	0.93073	PC/G6PD/IDH1/TKT/PGLS/NOX1/MLST8/MTOR/DCXR/RPTOR/MDH1/NUDT12/IDH2/ME2
GOBP_LEARNING_OR_MEMORY	0.631313	0.747859	0.930473	TLR2/SPECC1/MAN2B1/GATM/PRKCA/MECP2/ATP1A2/MEF2C/CPEB3/EPHB2/CEBPB/LGMN/CDK5/SYNJ1/ATAD1/TACO1/ELAVL4/IFT20/PICALM/CASP3/ACSS2/TMOD2/LILRB2/ABCA7/GPI/GMFB/PDE1B/SLC11A2/RCAN1/BLOC1S6/DCAF11/GRIN2A/KRAS/CCDC134
GOBP_REGULATION_OF_RESPONSE_TO_CYTOKINE_STIMULUS	0.62982	0.747431	0.930217	TLR2/IKBKE/CARD16/RABGEF1/CASP1/CASP4/ADAM17/SYK/TMC8/NAIP/PADI2/CDC37/TRAF2/MAPK7/PARP14/OAS1/IRAK3/TTLL12/CARD8/IKBKB/NKIRAS1
GOBP_BLOOD_VESSEL_ENDOTHELIAL_CELL_MIGRATION	0.591346	0.719057	0.929853	GPX1/CIB1/PRKCA/MECP2/GATA2/ADAM17/GAB1/EHD4/ATP5F1A/MEF2C/P2RX4/HDAC7
GOBP_CELLULAR_RESPONSE_TO_EXTERNAL_STIMULUS	0.59759	0.723609	0.929698	CASP1/MAP3K1/PIEZO1/ATP1A2/GAB1/TNFRSF10B/CYBA/FAS/GCLC/MYD88/TLR3
GOBP_POSITIVE_REGULATION_OF_ESTABLISHMENT_OF_PROTEIN_LOCALIZATION	0.650124	0.763269	0.929603	SORL1/TLR2/PIK3R1/C2CD5/PFKFB2/ITGB2/CIB1/PIK3R2/PRKCA/MPC2/PRKCD/PRKAA1/CEP135/PCM1/HTRA2/FRMD4A/BAP1/ITGAM/CDK5/PFKM/VPS11/HSP90AA1/JAK2/SEC24C/PTPN23/YWHAE/PPIA/CD2AP/TM9SF4/PCNT/AKT2/MYO18A/ZFAND1/SH3GLB1/UBE2L3/PPID/STX4/B3GAT3/RAB29/GAS6/RAC1/TOMM7/HUWE1/TSG101/SIRT3/HCLS1/P2RX7/PRKACA/PHPT1/BSG/VPS28/ADAM9
GOBP_NEGATIVE_REGULATION_OF_MOLECULAR_FUNCTION	0.650633	0.763557	0.928031	LYN/IFI16/CARD16/ARRB2/TRAF3/TRIM21/MYCNOS/TMC8/LRRK2/RCC2/CTTNBP2NL/SNX6/PRDX3/CD300A/AIDA/SERPINB8/NT5DC2/HAVCR2/LRCH1/CAMK2A/PARP10/ERBIN/GAPDH/PTPRJ/PPIA/KCNQ1/SERPINB1/OXA1L/BAX/ADARB1/GOPC/GNAI2/GLA/EIF4A2/COMMD7/PAM16/AKT1S1
GOBP_POSITIVE_REGULATION_OF_TRANSPORTER_ACTIVITY	0.573661	0.706157	0.927534	PRKCD/TESC/NIPSNAP2/STIM1
GOBP_NEGATIVE_REGULATION_OF_GROWTH	0.606061	0.7302	0.926674	ARHGAP4/CRLF3/SPART/PML/NME6/FXN/SESN2/SPP1/CDKN1A/LGMN/CDK5/SESN1/G6PD/BCL2
GOBP_BONE_RESORPTION	0.581609	0.713211	0.924706	ARAP1/UBASH3B/PRKCA/SYK/SPP1/CSK
GOBP_POSITIVE_REGULATION_OF_CELL_SUBSTRATE_JUNCTION_ORGANIZATION	0.569124	0.703774	0.923535	MAP4K4/PIK3R1/PTPRJ/RAC1/PPM1F/CFL1/IQSEC1/KDR/TSC1/MAPRE2
GOBP_ESTABLISHMENT_OF_ORGANELLE_LOCALIZATION	0.713528	0.807405	0.923002	LYN/PIK3CD/ITGA4/MAP1S/ARHGAP21/SYNE1/GAB2/RABGEF1/STXBP2/LAT2/GATA2/LGALS9/PCM1/GNAI1/SYT1/SYK/CD84/LRRK2/OPA1/SNX6/LMNB2/ADGRE2/CD300A/SPAST/STXBP3/TANC2/WIPI1/YKT6/CROCC/BLOC1S3/INPPL1/UBXN2B/CDK5/DNM2/SYNJ1/WASF1/COPS5/SNCA/TRAPPC10/VPS4A/KXD1/SNAPIN/XPO1
GOBP_REGULATION_OF_ORGANELLE_ASSEMBLY	0.647668	0.761261	0.922448	ARHGAP35/SYNE1/SNX18/FSCN1/LPAR1/PRKAA1/EML3/CEP135/CCDC88A/SDCCAG8/LRRK2/TBC1D13/C9orf72/CHMP4B/WIPI1/TBC1D9B/TBC1D2B/CROCC/PRKAA2/USP6NL/VPS11/IFT20/ATM/FEZ2/TBC1D22A/ABI3/TBC1D24/SNX7/RDX/SH3GLB1/PTPRD/MTOR/SPICE1/SMCR8/RAB29/LIMK2/RAB10/NUP62/LRSAM1/TBC1D14/MTM1/TSG101
GOBP_REGULATION_OF_AUTOPHAGY	0.699468	0.798513	0.922312	IFI16/SNX18/BNIP3L/SNX5/TPCN1/PIK3R2/TOM1/PRKAA1/TRIM21/VPS13C/LRRK2/PIK3CB/EIF4E/SNX6/MEFV/C9orf72/SESN2/HTRA2/SIRT2/CDC37/WIPI1/ERN1/OSBPL7/CDK5/SESN1/TSPO/PRKAA2/ATP6V1G1/BCL2/ATP6V0A1/ATP6V1C1/SNCA/ULK3/EIF4G3/ATM/GAPDH/FEZ2/CASP3/TRIM22/ATP6V0D1/FBXL4/POLDIP2/SNX7/SH3GLB1/MLST8/NPC1/MTMR8/CAPN1/MTOR/VPS29/RRAGA/SMCR8/HAX1/PSAP/ABL2/LRSAM1/TBC1D14/HK2/MTM1/TOMM7/HUWE1/CISD1/RRAGC/CLEC16A/ATP6V1E1/DEPDC5/VPS26B/CAMKK2/PRKACA/STK11/DDB1/RPTOR
GOBP_REGULATION_OF_SYNAPTIC_VESICLE_EXOCYTOSIS	0.569476	0.703774	0.921861	SYT1/SYT2/LRRK2/RAP1A/CDK5/SNAPIN/VPS18
GOBP_CORTICAL_CYTOSKELETON_ORGANIZATION	0.614486	0.736976	0.920259	FMNL2/EPB41L3/NCKAP1L/EPB41L2/PPFIA1/AKAP11
GOBP_ERYTHROCYTE_MATURATION	0.569536	0.703774	0.919729	TAL1/BAP1/G6PD/HEATR3/RAC1
GOBP_POSITIVE_REGULATION_OF_CANONICAL_NF_KAPPAB_SIGNAL_TRANSDUCTION	0.662531	0.773189	0.919679	TLR2/PLCG2/IKBKE/CARD16/LPAR1/CARD11/CX3CR1/CASP1/LGALS9/PARP1/TMEM106A/TNFRSF10B/TRIM25/CASP10/TRAF2/TLR6/MYD88/FLOT1/BIRC2/TLR3/FLOT2/IRAK3/GAPDH/TRIM22/IKBKB/BST2/TIFA/CTH/ALPK1/TNFRSF1A/TRIM5/NUP62/AKAP13/HUWE1/LIMS1/RIPK1/IRAK2/CCDC22
GOBP_REGULATION_OF_HORMONE_LEVELS	0.6825	0.788485	0.918876	LYN/PFKFB2/PREP/CTSL/SCP2/PRKCA/MPC2/ITSN1/HADH/ARL15/ATP1A1/UQCC2/AIMP1/SNX6/CES1/STXBP3/RAP1A/SPP1/AKR1B1/CTSB/PFKM/TSPO/HSD17B11/HSD17B8/SLC25A22/JAK2/RAB8B/SNAPIN/KCNQ1/UCP2/SRI/RDH11/VAMP3/STX4/CTSZ/DAB2/NR3C1/NAGLU/RAC1/ERO1B/SIRT3/DHRS3/PFKL/SULT1A1/PRKACA/PHPT1/CPQ/SNAP23/PICK1/CCDC186/GLUD1/CAMK2G/DHRS7/ACVR1C/PTPN11/RETSAT/REST/DHRS4/RDH14/NDUFAF2/BAD/FDX1/HSD17B4/PSMD9/STARD3/VAMP2/RAB11FIP2
GOBP_REGULATION_OF_RAS_PROTEIN_SIGNAL_TRANSDUCTION	0.586288	0.716217	0.918858	RABGEF1/RASA3/PPP1CA/EPHB2/PPP1CC/PICALM
GOBP_RETINA_HOMEOSTASIS	0.57047	0.704204	0.918205	ARAP1/ERCC6/CROCC/ELP6
GOBP_PROTEIN_LOCALIZATION_TO_CILIUM	0.571101	0.704204	0.917205	ASAP1/RABEP1/CCDC88A/CROCC/ARL3/IFT20
GOBP_REGULATION_OF_CELL_SUBSTRATE_JUNCTION_ORGANIZATION	0.605263	0.729846	0.916649	MAP4K4/ARHGAP6/PIK3R1/RCC2/CUL5/LIMCH1/PHLDB2/PTPRJ/PTK2/CAMSAP3/VCL/RAC1/PPM1F/CFL1/PEAK1/RHOA/TLN1/IQSEC1/KDR/TSC1/ACVRL1/MAPRE2
GOBP_RESPONSE_TO_GROWTH_HORMONE	0.579909	0.71203	0.916619	LYN/PIK3R1/PXN
GOBP_APOPTOTIC_CELL_CLEARANCE	0.579909	0.71203	0.914805	LRP1/C3/MERTK/ABCA7/SCARB1/GAS6/RAC1/CD300LF/ITGAV
GOBP_NEGATIVE_REGULATION_OF_CELL_GROWTH	0.609223	0.732181	0.914355	ARHGAP4/CRLF3/SPART/PML/NME6/SESN2/SPP1/CDKN1A/CDK5/SESN1/G6PD/BCL2
GOBP_POSITIVE_REGULATION_OF_JNK_CASCADE	0.619617	0.740184	0.914276	MAP3K5/CRK/NAIP/SH3RF1/ERN1/MINK1/MYD88/TLR3/MAP3K11/NOX1/TNIK
GOBP_POST_EMBRYONIC_DEVELOPMENT	0.620773	0.740803	0.913685	SOD2/MECP2/ACADM/MMUT/VPS54/INPPL1/MYO1E/BCL2/JAK2/ATM
GOBP_DICARBOXYLIC_ACID_TRANSPORT	0.626168	0.744069	0.912565	FOLR2/ATP1A2/SLC25A12/VPS54/SLC25A11/SLC1A3/KMO/SLC25A22/SNCA/LRP2/UCP2/LRRC8C/ABCC5/SLC25A10/P2RX7
GOBP_MACROPHAGE_CHEMOTAXIS	0.587558	0.717465	0.912036	C5AR1/C3AR1/PTPRJ/PTK2/CSF1R/SLAMF8/CKLF
GOBP_NEPHRON_EPITHELIUM_DEVELOPMENT	0.593103	0.720358	0.911445	PTPRO/MEF2C/KLHL3/MYO1E/BCL2/PKD2/CD2AP/AMPD2/GZF1
GOBP_REGULATION_OF_PROGRAMMED_NECROTIC_CELL_DEATH	0.589041	0.71772	0.910475	ARHGEF2/RIPK3/PARP1/AIFM1/TSPO/BIRC2/ASAH1
GOBP_NEGATIVE_REGULATION_OF_PHOSPHORUS_METABOLIC_PROCESS	0.659091	0.770185	0.910217	LYN/CIB1/SAMSN1/PARP1/MYCNOS/SNX6/PRDX3/CD300A/C9orf72/SIRT2/AIDA/CDKN1A/TSPO/NT5DC2/PARP14/PTPRJ/PPIA/FIS1
GOBP_TRNA_THREONYLCARBAMOYLADENOSINE_METABOLIC_PROCESS	0.598234	0.723797	0.907108	PUS1/TRMT10C/RPUSD4/TPRKB/TRUB2/LAGE3/CDK5RAP1
GOBP_REGULATION_OF_EPITHELIAL_CELL_APOPTOTIC_PROCESS	0.602649	0.7273	0.904751	PRKAA1/WFS1/PRKAA2/JAK2/NPC1
GOBP_MATERNAL_PROCESS_INVOLVED_IN_FEMALE_PREGNANCY	0.600907	0.726075	0.904475	LGALS9/PARP1/PRDX3/SPP1/CTSB/HAVCR2
GOBP_HINDBRAIN_DEVELOPMENT	0.65625	0.768591	0.901146	PDSS2/LPAR1/MECP2/GATA2/CRKL/CRK/OGDH/EPHB2/CDK5/GPX4/BCL2
GOBP_VASODILATION	0.590604	0.718759	0.899601	GPX1/SOD2/GAB1
GOBP_DEOXYRIBONUCLEOTIDE_BIOSYNTHETIC_PROCESS	0.616071	0.738265	0.898491	ADK/DTYMK/CMPK2/SHMT1/RRM2B
GOBP_REGULATION_OF_LYMPHOCYTE_APOPTOTIC_PROCESS	0.638298	0.754589	0.897682	LYN/LGALS9/RIPK3/GIMAP8/ADA/SLC39A10/BAX
GOBP_NEGATIVE_REGULATION_OF_LIPID_METABOLIC_PROCESS	0.617849	0.738691	0.897609	SORL1/APPL2/PRKAA1/ATP1A1/PDE3B
GOBP_IRON_ION_TRANSPORT	0.62585	0.744069	0.897153	ARHGAP1/FXN/FLVCR2/DNM2/MCOLN1/ISCU/CLTC/FTL/SLC11A2/MMGT1/ABCC5
GOBP_REGULATION_OF_VASOCONSTRICTION	0.599553	0.724772	0.897134	ITGA4/TBXAS1/ATP1A2
GOBP_PYRIMIDINE_NUCLEOTIDE_BIOSYNTHETIC_PROCESS	0.62585	0.744069	0.897068	NME6/DTYMK/CMPK2/NME1/DHODH/SHMT1
GOBP_CILIUM_ORGANIZATION	0.772152	0.845802	0.89663	ARHGAP35/ASAP1/SYNE1/CEP250/LPAR1/RILPL2/FBXW5/CEP135/KLC3/PCM1/CCDC88A/SDCCAG8/LRRK2/EHD4/TBC1D13/TBC1D9B/TBC1D2B/CROCC/AVIL/ARL3/USP6NL/IFT20/RAB8B/PKD2/TBC1D22A/PTPN23/KCNQ1/ATP6V0D1/PCNT/TBC1D24/DNMBP/ABCC4/AXDND1/C2CD3/ALPK1/RAB29/LIMK2/RAB10/TTC39C/TBC1D14/BLOC1S6/RP2/MICALL1/DZIP1/CFAP20/OCRL/DISC1/RAB17/NUDCD3
GOBP_POSTSYNAPTIC_SPECIALIZATION_ORGANIZATION	0.601382	0.726075	0.89491	SLC30A1/CRKL/CRK/TANC2/ABI3/LILRB2/PTPRD
GOBP_REGULATION_OF_MUSCLE_ORGAN_DEVELOPMENT	0.630435	0.747431	0.894621	PRKAA1/MEF2C/SIRT2/BCL2
GOBP_CELLULAR_RESPONSE_TO_ACID_CHEMICAL	0.66747	0.77764	0.894302	CYBB/SESN2/CPEB3/STAMBPL1/CYBA/CEBPB/UBR2/GCLC/SESN1/PKD2/UBR1/MTOR/RRAGA/CPEB4/RRAGC
GOBP_T_CELL_RECEPTOR_SIGNALING_PATHWAY	0.687817	0.792729	0.893053	PIK3CD/PLCG2/CARD11/NCK1/LCP2/CRKL/CD300A/UBR2/CSK/ICOSLG/EIF2B4/ADA/PRAM1/PTPRJ/CD2AP/EIF2B5/IKBKB/EIF2B3/FCHO1
GOBP_RESPONSE_TO_ANGIOTENSIN	0.621005	0.740803	0.892331	PRKCA/PRKCD/CYBB/CYBA/CAMK2A
GOBP_NEGATIVE_REGULATION_OF_CELL_ACTIVATION	0.724936	0.813164	0.889669	LYN/VSIG4/RABGEF1/SAMSN1/UBASH3B/PAG1/PRKCD/LGALS9/CD84/SOCS6/CD300A/VSIR/CEBPB/MERTK/GCLC/CSK/HAVCR2
GOBP_REGULATION_OF_STEROID_METABOLIC_PROCESS	0.657407	0.769305	0.889669	SCP2/PRKAA1/GNAI1/ATP1A1/CES1/QKI/TSPO/GGCX/ASAH1/DAB2/NR3C1
GOBP_REGULATION_OF_PROTEIN_BINDING	0.63908	0.754658	0.888683	CARD16/TRIM21/TMC8/RAPGEF2
GOBP_LYMPHOCYTE_CHEMOTAXIS	0.624703	0.743473	0.886918	PIK3CD/ADAM17/PADI2
GOBP_NEGATIVE_REGULATION_OF_BINDING	0.641379	0.756378	0.886334	IFI16/CARD16/TMC8
GOBP_MICROTUBULE_ANCHORING	0.635762	0.751898	0.886163	MAP1S/NIN/PCM1
GOBP_HOMEOSTASIS_OF_NUMBER_OF_CELLS_WITHIN_A_TISSUE	0.623583	0.743265	0.885572	GATA2/VPS54/BCL2/ELP6/SASH3/BAX/CORO1A/RAC1/P2RX7/KRAS
GOBP_NEGATIVE_REGULATION_OF_CATALYTIC_ACTIVITY	0.701005	0.798513	0.885538	LYN/MYCNOS/LRRK2/RCC2/SNX6/PRDX3/CD300A/AIDA/SERPINB8/NT5DC2/LRCH1/CAMK2A/GAPDH/PTPRJ/PPIA/SERPINB1/OXA1L/ADARB1/GNAI2/GLA/EIF4A2/AKT1S1
GOBP_REGULATION_OF_HORMONE_SECRETION	0.721649	0.81105	0.885116	PFKFB2/PRKCA/MPC2/ITSN1/HADH/UQCC2/AIMP1/SNX6/SPP1/PFKM/TSPO/SLC25A22/JAK2/RAB8B/UCP2/SRI/VAMP3/STX4/DAB2/RAC1/SIRT3/PFKL/PRKACA/PHPT1/PICK1
GOBP_HORMONE_TRANSPORT	0.747449	0.829098	0.885014	LYN/PFKFB2/PRKCA/MPC2/ITSN1/HADH/UQCC2/AIMP1/SNX6/STXBP3/RAP1A/SPP1/PFKM/TSPO/SLC25A22/JAK2/RAB8B/SNAPIN/KCNQ1/UCP2/SRI/VAMP3/STX4/DAB2/RAC1/SIRT3/PFKL/PRKACA/PHPT1/SNAP23/PICK1/CCDC186/GLUD1/CAMK2G
GOBP_POSITIVE_REGULATION_OF_ANTIGEN_RECEPTOR_MEDIATED_SIGNALING_PATHWAY	0.654348	0.766673	0.884753	CARD11/UBR2/ADA/SLC39A10/RAB29
GOBP_SULFUR_COMPOUND_TRANSPORT	0.651163	0.763869	0.883774	SLC25A19/SLC43A2/SLC25A40/SLC36A1/UCP2/SLC25A16/ABCC4/LRRC8C/ABCC5/SLC25A10
GOBP_NEGATIVE_REGULATION_OF_PHAGOCYTOSIS	0.640625	0.755859	0.883383	TLR2/CD300A/CSK/PIP4P2
GOBP_INSULIN_SECRETION	0.678481	0.785607	0.883284	PFKFB2/PRKCA/MPC2/HADH/UQCC2/STXBP3/RAP1A/PFKM/SLC25A22/JAK2/SNAPIN/UCP2/SRI/STX4/RAC1/SIRT3/PFKL/PRKACA/PHPT1/PICK1/CCDC186/GLUD1/CAMK2G/ACVR1C/PTPN11/REST/NDUFAF2/BAD/PSMD9/RAB11FIP2
GOBP_EXPLORATION_BEHAVIOR	0.642697	0.757006	0.882007	LRRK2/ATP1A2/ABL2/NAGLU/PENK/DCAF11
GOBP_NON_MOTILE_CILIUM_ASSEMBLY	0.630385	0.747431	0.881693	CEP250/CEP135/PCM1
GOBP_CELLULAR_RESPONSE_TO_TOPOLOGICALLY_INCORRECT_PROTEIN	0.698734	0.798513	0.879018	TBL2/PIK3R1/AGR2/NCK2/CCND1/NCK1/WFS1/RTCB
GOBP_TYROSINE_PHOSPHORYLATION_OF_STAT_PROTEIN	0.647321	0.761214	0.878728	PARP14/JAK2/IL10RB/CSF1R/PTPN2/PIBF1/PARP9
GOBP_AUTOPHAGOSOME_MATURATION	0.718137	0.808947	0.87283	TOM1/VPS39/CHMP4B/SNX14/VPS33A/LAMP2/MCOLN1/ELP6/VPS4A/SNAPIN/SMCR8/TSG101/VPS16/CLEC16A/VTI1B/VIPAS39
GOBP_POSITIVE_REGULATION_OF_B_CELL_ACTIVATION	0.698565	0.798513	0.872107	CARD11/NCKAP1L/NFATC2/SYK/MEF2C/EPHB2/CDKN1A/BCL2/VAV3/ADA/SLC39A10/SASH3
GOBP_REGULATION_OF_SMALL_MOLECULE_METABOLIC_PROCESS	0.789873	0.858872	0.871997	APPL2/NLN/PRKAA1/ACADM/ADCK2/GNAI1/PARP1/PPP1CA/CES1/SESN2/SIRT2/MLYCD/QKI/TSPO/PRKAA2/NME1/BCKDK/PDP1/SDHAF3/LCMT1/SNCA/PRKAG1/GGCX/PDPR/FABP5/FIS1/AKT2/PDK1/MLST8/PGK1/PDK3/PANK2/MTOR/LACC1/DAB2/NR3C1
GOBP_STRIATED_MUSCLE_CELL_APOPTOTIC_PROCESS	0.662708	0.773189	0.871714	CAMK2D/APAF1/HSP90AA1/CAMK2A/JAK2
GOBP_GLUCAN_BIOSYNTHETIC_PROCESS	0.667458	0.77764	0.871326	ACADM/PPP1CA/GBE1/AKT2/GYG1/PGM2/AGL
GOBP_REGULATION_OF_T_CELL_RECEPTOR_SIGNALING_PATHWAY	0.699317	0.798513	0.870794	CARD11/NCK1/CD300A/UBR2/CSK/ADA/PTPRJ
GOBP_NEGATIVE_REGULATION_OF_MAPK_CASCADE	0.713936	0.807405	0.86958	LYN/PIK3R2/PRKCD/SH3GL2/PIK3CB/CD300A/AIDA/EPHB2/CSK/IRAK3/PTPRJ/PPIA/ABCA7/DAB2/SYNJ2BP/SIRT3/P2RX7/TAOK3/PTPRC/TNIP1/DUSP7/PTPN2/IGBP1
GOBP_ADIPOSE_TISSUE_DEVELOPMENT	0.713942	0.807405	0.869169	SORL1/PRKAA1/SPART/PARP1/ARL15/FTO
GOBP_HIPPOCAMPUS_DEVELOPMENT	0.691076	0.794885	0.867443	ZEB2/CRKL/CRK/OGDH/CDK5/YWHAE/CASP3/EIF2B5/UQCRQ
GOBP_STEROL_METABOLIC_PROCESS	0.724227	0.812999	0.867156	SCP2/NPC2/PRKAA1/GNAI1/FECH/CES1/FDXR/OSBPL1A/ACAA2/LBR/QKI/PRKAA2/G6PD
GOBP_POSITIVE_REGULATION_OF_PROTEIN_EXIT_FROM_ENDOPLASMIC_RETICULUM	0.669643	0.779231	0.866928	SORL1/SEC24C/TM9SF4
GOBP_CELLULAR_RESPONSE_TO_IONIZING_RADIATION	0.71729	0.808662	0.866595	IFI16/GRB2/CYBA/CDKN1A/XRCC5/BABAM2/ATM/BRCC3/FBXO4
GOBP_NON_CANONICAL_NF_KAPPAB_SIGNAL_TRANSDUCTION	0.713936	0.807405	0.863935	LGALS9/TRIM21/RIPK3/TNFRSF10B/CHI3L1/NLRP3/TRAF2/TLR6/HAVCR2/HDAC7/SASH1/BIRC2/TLR3/PPM1B/TNFRSF1B
GOBP_POSITIVE_REGULATION_OF_TRANSLATION	0.789604	0.858872	0.86387	PLXNB2/NCK2/NCK1/SSB/UQCC2/DHX57/MIF4GD/CPEB3/COA3/TACO1/EIF4G3/EIF2B4/NGRN/RMND1/TRMT10C/EIF2B5/AKT2/EIF2B3/EIF3C/MTOR/RPUSD4/SMYD5/RPUSD3/MPV17L2/EEF2
GOBP_POSITIVE_REGULATION_OF_PROTEIN_CONTAINING_COMPLEX_DISASSEMBLY	0.684807	0.790348	0.862016	CFL2/TOM1/PPP1CA/SPAST/WASHC2C/SMCR8/ACTN2/WDR1
GOBP_NUTRIENT_STORAGE	0.73913	0.823026	0.861981	IKBKE/NPC2/HEXA/C3/HEXB/CES1/FTO/AUP1/NPC1/PLIN3/SCARB1/MSR1/ITGAV/FITM2/PISD/ACVR1C/GM2A/NFKB1/PTPN2
GOBP_TELOMERE_MAINTENANCE_VIA_TELOMERE_LENGTHENING	0.745721	0.827883	0.860942	PML/PARP1/NOP10/XRCC5/NHP2/DKC1/HSP90AA1/ATM/FBXO4/TERF2/GAR1
GOBP_NEGATIVE_REGULATION_OF_COLD_INDUCED_THERMOGENESIS	0.678652	0.785607	0.859667	ACOT11/ADAM17/PCTP/QKI/PLCL2
GOBP_REGULATION_OF_DEFENSE_RESPONSE_TO_VIRUS_BY_HOST	0.675737	0.784037	0.85874	APOBEC3G/PML/ERCC6/HSP90AA1/TRIM22
GOBP_CELL_DIFFERENTIATION_INVOLVED_IN_KIDNEY_DEVELOPMENT	0.671082	0.780591	0.85677	PTPRO/MEF2C/MYO1E/CD2AP/AMPD2/PRKX
GOBP_REGULATION_OF_AMINO_ACID_TRANSPORT	0.689888	0.794799	0.853714	SLC43A2/ATP1A2/KMO/SNCA
GOBP_ANTIVIRAL_INNATE_IMMUNE_RESPONSE	0.738318	0.822754	0.853406	CLPB/TRAF3IP3/APOBEC3G/NCK1/TRIM21
GOBP_CELLULAR_RESPONSE_TO_VASCULAR_ENDOTHELIAL_GROWTH_FACTOR_STIMULUS	0.702948	0.799344	0.852371	PIK3CD/PIK3CB/GAB1/ERN1
GOBP_PYRIMIDINE_NUCLEOBASE_METABOLIC_PROCESS	0.691275	0.794885	0.851632	DPYD/DPYSL2/DHODH/SHMT1/ALDH6A1/MTOR
GOBP_REGULATION_OF_B_CELL_APOPTOTIC_PROCESS	0.694196	0.796276	0.851482	LYN/ADA/SLC39A10/BAX/BCL6
GOBP_REGULATION_OF_CELL_MIGRATION_INVOLVED_IN_SPROUTING_ANGIOGENESIS	0.685315	0.790475	0.851237	CIB1/GATA2/HDAC7/HDAC5/RHOA/NUS1/KDR
GOBP_MACROMOLECULE_DEACYLATION	0.709977	0.805754	0.849499	CLN5/SIRT2/LYPLA2/LYPLAL1/HDAC7/ABHD12
GOBP_NEGATIVE_REGULATION_OF_ESTABLISHMENT_OF_PROTEIN_LOCALIZATION	0.761557	0.837048	0.848886	RHBDF2/SP100/PKIG/HADH/LRRK2/FRMD4A/SNX12/LYPLAL1/CDK5/CSK/RANGAP1/YWHAE/UCP2/UBE2J1/YOD1/GDI1/PFKL/PPM1F/SUFU/ACVR1C/YWHAB/PTPN11/IDH2/REST
GOBP_CELL_SURFACE_RECEPTOR_SIGNALING_PATHWAY_VIA_JAK_STAT	0.750623	0.831336	0.848882	CRLF3/SOCS6/ERCC6/EPHB2/OCIAD1/PARP14/CAMK2A/JAK2/PKD2/IL10RB/CSF1R/PTPRD/JAK1/TNFRSF1A/RAC1
GOBP_MITOCHONDRIAL_TRNA_PROCESSING	0.698661	0.798513	0.848629	PUS1/TRMT10C/RPUSD4/TRUB2/ELAC2/TRNT1/CDK5RAP1
GOBP_REGULATION_OF_LIPID_BIOSYNTHETIC_PROCESS	0.799492	0.863389	0.848353	SCP2/PRKCD/PRKAA1/GNAI1/C3/ATP1A1/CES1/SIRT2/AVIL/QKI/TSPO/NME1/IDH1/GGCX/FABP5/ASAH1/MLST8/MTOR/DAB2/NR3C1/SCARB1
GOBP_CELLULAR_RESPONSE_TO_CORTICOSTEROID_STIMULUS	0.714286	0.807478	0.848202	ZFP36L2/EIF4E/ATP5F1A/AIFM1/USP8/JAK2/UBE2L3/NR3C1
GOBP_REGULATION_OF_RECEPTOR_SIGNALING_PATHWAY_VIA_JAK_STAT	0.711009	0.805977	0.847959	CRLF3/ERCC6/EPHB2/OCIAD1/PARP14/CAMK2A/JAK2/IL10RB
GOBP_NEGATIVE_REGULATION_OF_ENDOTHELIAL_CELL_PROLIFERATION	0.693512	0.796122	0.847631	AIMP1/ATP5F1A/MEF2C
GOBP_TRNA_PROCESSING	0.820051	0.88001	0.846883	RTCB/RPP40/SSB/B3GNTL1/POP7/TRMT1/ZBTB8OS/PUS1/THADA/ELP6/TRMT10C/LSM6/ALKBH8/RPP30/RPUSD4/KTI12/DUS2/TYW5/MPST/TSEN34/TRMT44/SEPSECS/DUS1L/RPP14/TPRKB/TRUB2/ELAC2/FTSJ1/RPP25/CTU1/ANGEL2/LAGE3/TRMT13/ADAT3/POP4/RPP38/ELP3/TRNT1/ELP4/CDK5RAP1
GOBP_SYNAPTIC_VESICLE_PRIMING	0.700893	0.798513	0.846772	EFR3A/SYNJ1/SNCA/NAPA
GOBP_PROTEIN_MATURATION	0.959677	0.974836	0.846556	CLN5/AGR2/CASP1/CASP4/PREP/CTSL/TSPAN15/TESC/PMPCA/ADAM17/HM13/AHSA1/NDUFAB1/AASDHPPT/PARP1/ATP23/LRRK2/FXN/ATG4C/CHCHD4/SPG7/PDIA5/ISCA2/HTRA2/RNF123/AFG3L2/CDC37/VSIR/SNX12/NLRP3/AIFM1/CASP10/GFER/GAK/ISCA1/NAA80/LGMN/NUDCD2/GALNT2/XPNPEP3/COA3/NAA16/LYRM7/COX19/CDC123/HCCS/HSPE1/HSPA8/ELP6/HSP90AA1/GGCX/UQCRC1/SNAPIN/PPIA/SPCS2/CASP3/GRPEL1/DNAJC5/IKBKB/NFU1/SH3GLB1/PGK1/PPID/C2CD3/SIL1/CTSZ/HSPA4/PSEN2/MVP/PBDC1/OMA1/CLPX
GOBP_ENTRAINMENT_OF_CIRCADIAN_CLOCK	0.700893	0.798513	0.846508	PML/PPP1CA/PPP1CC
GOBP_REGULATION_OF_LIPID_STORAGE	0.684932	0.790348	0.84622	IKBKE/C3/CES1/FTO/PLIN3/SCARB1/MSR1/ITGAV/NFKB1/PTPN2
GOBP_POLYSACCHARIDE_BIOSYNTHETIC_PROCESS	0.702032	0.798616	0.844096	ACADM/PPP1CA/GBE1/CLTC/AKT2/GYG1/PGM2/AGL
GOBP_REGULATION_OF_STEROL_TRANSPORT	0.724771	0.813164	0.84376	LRP1/SCP2/CES1/EEPD1/TSPO/NAXE
GOBP_NEGATIVE_REGULATION_OF_PROTEIN_SERINE_THREONINE_KINASE_ACTIVITY	0.69697	0.798513	0.843484	LYN/CD300A/AIDA/PTPRJ
GOBP_NEGATIVE_REGULATION_OF_PHOSPHATIDYLINOSITOL_3_KINASE_PROTEIN_KINASE_B_SIGNAL_TRANSDUCTION	0.712644	0.807198	0.842602	CIB1/ARRB2/PIK3CB
GOBP_SARCOPLASMIC_RETICULUM_CALCIUM_ION_TRANSPORT	0.693157	0.796122	0.842547	CAMK2D/GSTM2/ATP1A2
GOBP_COPPER_ION_HOMEOSTASIS	0.707589	0.80336	0.842017	SLC31A1/COX19/SCO1/SCO2/CCDC22/ATP7A/CUTC/COMMD1/ARF1
GOBP_RESPONSE_TO_IRON_ION	0.693512	0.796122	0.841822	CCND1/FXN/G6PD/BCL2/SNCA/ALAD/SLC11A2
GOBP_EPITHELIAL_CELL_DIFFERENTIATION_INVOLVED_IN_KIDNEY_DEVELOPMENT	0.698876	0.798513	0.841821	PTPRO/MEF2C/MYO1E/CD2AP/AMPD2/PRKX
GOBP_REGULATION_OF_PEPTIDE_TRANSPORT	0.75495	0.833267	0.841617	PFKFB2/PRKCA/MPC2/ITSN1/HADH/UQCC2/AIMP1/PFKM/SLC25A22/JAK2/RAB8B/UCP2/SRI/STX4/RAC1/SIRT3/S100A8/PFKL/PRKACA/PHPT1/PICK1/GLUD1/ACVR1C/PTPN11/REST
GOBP_POSITIVE_REGULATION_OF_VIRAL_LIFE_CYCLE	0.703371	0.799511	0.83943	LGALS9/TRIM21/VPS37B/VPS4A
GOBP_PROTEIN_NEDDYLATION	0.703963	0.799803	0.836775	COPS2/COPS5/NEDD8/COPS7A/UBE2M/GPS1/COPS6/COPS4
GOBP_SMAD_PROTEIN_SIGNAL_TRANSDUCTION	0.754587	0.833184	0.83507	LRP1/PML/PARP1/CRKL/GLCE
GOBP_EAR_MORPHOGENESIS	0.754587	0.833184	0.834164	GATA2/EPHB2/HESX1/RPL38/KCNQ1/NAGLU/TTC39C/RAC1/SCRIB
GOBP_LATE_ENDOSOME_TO_VACUOLE_TRANSPORT_VIA_MULTIVESICULAR_BODY_SORTING_PATHWAY	0.719178	0.809215	0.833863	MVB12A/CHMP4B/VPS37B/PTPN23/UBAP1/TSG101/VPS28
GOBP_ESTABLISHMENT_OF_PROTEIN_LOCALIZATION_TO_PEROXISOME	0.71875	0.809048	0.833431	PEX1/HACL1/RAB8B
GOBP_LYMPHOCYTE_HOMEOSTASIS	0.806373	0.868494	0.832495	LYN/NCKAP1L/LGALS9/RIPK3/MEF2C/FAS/PACS1/BCL2/WDR37/ADA/CASP3
GOBP_NEGATIVE_REGULATION_OF_CILIUM_ASSEMBLY	0.715232	0.807996	0.828809	LPAR1/LRRK2
GOBP_AMINO_ACID_TRANSMEMBRANE_TRANSPORT	0.768519	0.843098	0.826082	SLC43A2/ATP1A2/SLC38A7/SLC25A12/SLC36A1/SLC7A7/SLC1A3/SLC25A22/UCP2/SLC7A6/LRRC8C/SFXN2
GOBP_MEMBRANE_REPOLARIZATION	0.721348	0.811026	0.826006	ATP1B1/ATP1A2/ATP1A1/YWHAE/KCNQ1
GOBP_POSITIVE_REGULATION_OF_T_CELL_MIGRATION	0.716854	0.808662	0.825199	ITGA4/LGALS9/ADAM17
GOBP_ENERGY_HOMEOSTASIS	0.767281	0.842379	0.82469	SORL1/APPL2/PRKAA1/PRKAA2/GPR82/AMPD2/CEBPA/OMA1/NAGLU/GUSB/CCDC92
GOBP_NEGATIVE_REGULATION_OF_INTRACELLULAR_TRANSPORT	0.762791	0.838085	0.824394	SP100/PKIG/ARHGAP1/LRRK2/SNX12/CDK5/RANGAP1/YWHAE/UBE2J1/YOD1
GOBP_MYOFIBRIL_ASSEMBLY	0.732426	0.818079	0.824257	CFL2/MYBPH/CSRP3/TMOD2/ACTN2/WDR1/TTN/AKAP13/PRKAR1A
GOBP_REGULATION_OF_FATTY_ACID_METABOLIC_PROCESS	0.79108	0.859056	0.824212	APPL2/SIRT2/MLYCD/NME1/BCKDK/PDP1/SNCA/PDPR/FABP5/AKT2/PDK1/PGK1/PDK3/PANK2
GOBP_NEGATIVE_REGULATION_OF_BMP_SIGNALING_PATHWAY	0.729306	0.816018	0.824064	SORL1/SPART
GOBP_PEPTIDYL_AMINO_ACID_MODIFICATION	0.946015	0.964682	0.823234	LYN/TOLLIP/ITGB2/ABI1/SAMSN1/PRKCD/ARHGEF2/PML/NDUFAB1/SYK/SETD7/P3H4/SNX6/ERCC6/NDUFAF7/SIRT2/CHI3L1/EPHB2/NAA80/ZDHHC18/NT5DC2/HDAC7/S100A9/PARP14/RAP2B/RANGAP1/CAMK2A/GGCX/JAK2/ATM/GAPDH/ABI3/PPIA/IL10RB/IKBKB/PDK3/CSF1R/PRKX/BLOC1S1/CTH/DPH2/TPST2/LILRA5/ABL2/AGTPBP1/TSG101/RIPK1/SIRT3/S100A8/VIPAS39/TGFBR1/ABI2/PIAS2/CFAP20/STK11
GOBP_ENDOTHELIAL_CELL_CHEMOTAXIS	0.729911	0.816018	0.819996	GAB1/LGMN/P2RX4/RAB13
GOBP_CELL_SURFACE_RECEPTOR_SIGNALING_PATHWAY_VIA_STAT	0.823961	0.883491	0.819236	CRLF3/SOCS6/ERCC6/EPHB2/OCIAD1/PARP14/CAMK2A/JAK2/PKD2/IL10RB/CSF1R/PTPRD/JAK1/TNFRSF1A/NAGLU/RAC1
GOBP_REGULATION_OF_ER_TO_GOLGI_VESICLE_MEDIATED_TRANSPORT	0.72809	0.815123	0.817832	SORL1/LRRK2/SEC24C
GOBP_GOLGI_VESICLE_TRANSPORT	0.954424	0.97018	0.817815	SORL1/RABEP1/ANKFY1/RAB31/GGA2/CORO7/SORT1/VPS13C/SCAMP3/LRRK2/EPS15/RABGGTA/AP2M1/SPAST/VPS54/SNX2/WIPI1/SNX12/SEC23IP/YKT6/GAK/LYPLAL1/SNX1/SCAMP1/DNM2/CSK/ARL3/RBSN/SEC24C/TRAPPC10/VPS52/RABIF/RAB13/PITPNB/GGA3/CCDC91/TRIP11/NAPA/MYO18A/LMAN2/MCFD2/VPS41/STX6/VAMP3/NAPG/GOPC/RAB29/ARF3/SCAMP2/RAB10/STX10/TBC1D14/AP3S1/VTI1B/RP2/CCDC22/VPS51/TRAPPC9/ARFGEF2/SEC16A/ARL8B/KIF16B/SNAP23/PREPL
GOBP_POSITIVE_REGULATION_OF_SMOOTH_MUSCLE_CELL_MIGRATION	0.729911	0.816018	0.81578	LPAR1/CRK/BCL2/DOCK4
GOBP_REGULATION_OF_NUCLEAR_TRANSCRIBED_MRNA_CATABOLIC_PROCESS_DEADENYLATION_DEPENDENT_DECAY	0.758065	0.835112	0.815365	ZFP36L2/HELZ/CPEB3
GOBP_NEGATIVE_REGULATION_OF_RESPONSE_TO_CYTOKINE_STIMULUS	0.808612	0.870582	0.814194	CARD16/RABGEF1/NAIP/PADI2/MAPK7/PARP14/OAS1/IRAK3/TTLL12/CARD8
GOBP_TRNA_WOBBLE_BASE_MODIFICATION	0.746067	0.827883	0.811236	B3GNTL1/ELP6/ALKBH8/KTI12/MPST
GOBP_POSITIVE_REGULATION_OF_AMYLOID_PRECURSOR_PROTEIN_CATABOLIC_PROCESS	0.734831	0.820448	0.810858	LYN/PICALM/CASP3
GOBP_DIOL_METABOLIC_PROCESS	0.738839	0.823018	0.810765	SGPP1/SPR/ASAH1/AGK/PCBD2
GOBP_REGULATION_OF_P38MAPK_CASCADE	0.741259	0.824115	0.807649	LGALS9/MINK1/SASH1
GOBP_REGULATION_OF_MUSCLE_CELL_DIFFERENTIATION	0.850602	0.902693	0.807327	ATP11A/SOD2/NLN/MECP2/NFATC2/ARRB2/PIEZO1/MEF2C/G6PD/BCL2
GOBP_RESPONSE_TO_TESTOSTERONE	0.737307	0.822317	0.806421	NCF1/SPP1/TSPO
GOBP_TRANSLATIONAL_INITIATION	0.898219	0.934716	0.804923	NCK2/NCK1/PML/EIF4E/EIF4EBP1/PPP1CA/MIF4GD/COPS5/EIF4G3/EIF2B4/GAPDH/MTIF2/EIF2B5/AKT2/EIF1B/EIF2B3/EIF3C/MTOR/EIF4A2/SCRIB/EIF3D/MTIF3/EIF1/SH3BGRL
GOBP_GLIAL_CELL_PROLIFERATION	0.771889	0.845802	0.804798	LYN/PPP1CC/TSPO/CSF1R/EEF2/PENK
GOBP_REGULATION_OF_CHOLESTEROL_BIOSYNTHETIC_PROCESS	0.748315	0.82974	0.804603	PRKAA1/GNAI1/QKI
GOBP_RESPONSE_TO_NICOTINE	0.752809	0.83267	0.802705	GPX1/ATP1A2/BCL2/CASP3
GOBP_MODIFICATION_OF_SYNAPTIC_STRUCTURE	0.77551	0.847175	0.802386	CYFIP1/ITSN1/WASF1/ABI3/AMOT/WASF3/CFL1/RHOA
GOBP_RNA_MODIFICATION	0.908397	0.94395	0.801734	APOBEC3C/APOBEC3G/SSB/B3GNTL1/TRMT1/NOP10/NHP2/PUS1/DKC1/THADA/ELP6/TRMT10C/GAR1/ALKBH8/RPUSD4/ADARB1/RPUSD3/KTI12/DUS2/TYW5/RPUSD2/MPST/TRMT44/SEPSECS/SNRPD3/FBL/DUS1L/TPRKB/TFB1M/TRUB2
GOBP_INTRACELLULAR_PROTEIN_TRANSMEMBRANE_TRANSPORT	0.77551	0.847175	0.799681	C2CD5/PEX1/RTN2
GOBP_COENZYME_A_METABOLIC_PROCESS	0.757303	0.834909	0.798607	PANK4/PANK2/NUDT8/PPCS/NUDT19/ACLY/ACAT1
GOBP_CERAMIDE_METABOLIC_PROCESS	0.849282	0.902284	0.798518	PLA2G15/PRKCD/PRKAA1/HEXA/HEXB/GLB1/MECR/SCARB2/GALC/ASAH1/GLA/AGK/NAGLU/SIRT3/P2RX7/GBA2
GOBP_CALCINEURIN_MEDIATED_SIGNALING	0.795402	0.861277	0.798016	PLCG2/CIB1/NFATC2
GOBP_RESPONSE_TO_TYPE_I_INTERFERON	0.867008	0.913404	0.79769	IKBKE/SP100/TRAF3/CDC37/MYD88/PSMC2/OAS1/PSMC1/PSMC5/TTLL12/PSMD3/PSMD8/PSMB6/AZI2/JAK1/PSMD1
GOBP_MULTIVESICULAR_BODY_SORTING_PATHWAY	0.816934	0.877256	0.791692	SORT1/MVB12A/CHMP4B/VPS37B/VPS4A/PTPN23
GOBP_REGULATION_OF_CARBOHYDRATE_METABOLIC_PROCESS	0.880299	0.922604	0.790765	NLN/PRKAA1/ACADM/PPP1CA/SESN2/MLYCD/PRKAA2/BCKDK/SDHAF3/CLTC/LCMT1/SNCA/PRKAG1/SCARB2/AKT2/PDK1/MLST8/PDK3/MTOR/NR3C1
GOBP_REGULATION_OF_SMAD_PROTEIN_SIGNAL_TRANSDUCTION	0.783105	0.853921	0.787788	LRP1/PARP1/CRKL/GLCE
GOBP_CHLORIDE_TRANSPORT	0.832569	0.889097	0.786834	SLC1A3/TSPO/SLC12A3/UCP2/SLC12A4/OSTM1/CLNS1A/SLC12A6/CLIC4/CLCN7/MFSD8/SLC12A9
GOBP_REGULATION_OF_DEFENSE_RESPONSE_TO_VIRUS	0.828375	0.886295	0.785401	APOBEC3G/TRAF3/PML/ERCC6/HSP90AA1/PPM1B/TRIM22
GOBP_REGULATION_OF_CALCIUM_MEDIATED_SIGNALING	0.827982	0.886295	0.785168	PLCG2/CIB1/SYK/LRRK2/P2RX4/MAPK7/ADA/PTPRJ
GOBP_POSITIVE_REGULATION_OF_MACROAUTOPHAGY	0.885366	0.926337	0.781829	SNX18/BNIP3L/TOM1/C9orf72/SESN2/CDC37/WIPI1/SESN1/PRKAA2/SNX7/SH3GLB1/SMCR8/LRSAM1/HK2/TOMM7/HUWE1
GOBP_MYOTUBE_CELL_DEVELOPMENT	0.772627	0.846002	0.781171	GPX1/NFATC2/BCL2
GOBP_POSITIVE_REGULATION_OF_CELL_MORPHOGENESIS	0.799544	0.863389	0.780785	SLC30A1/CAMK2B/EPHB2/TBC1D24/PTPRD
GOBP_NEGATIVE_REGULATION_OF_SMOOTH_MUSCLE_CELL_PROLIFERATION	0.778523	0.849565	0.780638	SOD2/MEF2C/CDKN1A
GOBP_SYNAPTIC_VESICLE_TRANSPORT	0.85	0.902693	0.780191	LRRK2/BLOC1S3/CDK5/DNM2/SYNJ1/SNCA/SNAPIN/BLOC1S1/BLOC1S6/AP3S1
GOBP_NUCLEOBASE_BIOSYNTHETIC_PROCESS	0.787879	0.858156	0.778996	PRTFDC1/DHODH/SHMT1/ADA/MTOR
GOBP_EARLY_ENDOSOME_TO_GOLGI_TRANSPORT	0.797753	0.862419	0.776133	SNX2/SNX1/RBSN/TRAPPC10/STX10/ARL8B
GOBP_FOREBRAIN_GENERATION_OF_NEURONS	0.84186	0.897364	0.772266	GATA2/OGDH/RAPGEF2/ELAVL4/UQCRQ/CSF1R/RAC1/DISC1/RHOA/ATP7A/PSEN1/ZSWIM6/SLIT1
GOBP_INNER_EAR_MORPHOGENESIS	0.795506	0.861277	0.770961	GATA2/EPHB2/HESX1/KCNQ1/TTC39C/RAC1/SCRIB
GOBP_SYNAPTIC_VESICLE_LOCALIZATION	0.855478	0.906205	0.770702	LRRK2/BLOC1S3/CDK5/DNM2/SYNJ1/SNCA/SNAPIN/BLOC1S1/CTBP1/BLOC1S6/AP3S1
GOBP_NUCLEOTIDE_BINDING_DOMAIN_LEUCINE_RICH_REPEAT_CONTAINING_RECEPTOR_SIGNALING_PATHWAY	0.797203	0.862147	0.770249	NAGK/IRF5/BIRC2/ERBIN/LACC1
GOBP_EAR_DEVELOPMENT	0.880779	0.922604	0.770198	GATA2/MPV17/EPHB2/BCL2/HESX1/IFT20/RPL38/KCNQ1/TRIP11/CEBPA/GSDME/FREM2/NAGLU/TTC39C/RAC1/SCRIB/ADGRV1
GOBP_REGULATION_OF_RECEPTOR_SIGNALING_PATHWAY_VIA_STAT	0.853828	0.904789	0.764803	CRLF3/ERCC6/EPHB2/OCIAD1/PARP14/CAMK2A/JAK2/IL10RB
GOBP_NEGATIVE_REGULATION_OF_T_CELL_PROLIFERATION	0.868009	0.913793	0.76382	VSIG4/LGALS9/VSIR/CEBPB/HAVCR2/CASP3/LILRB2/SCRIB/PRKAR1A
GOBP_MORPHOGENESIS_OF_A_POLARIZED_EPITHELIUM	0.829493	0.887122	0.762065	IFT20/CAMSAP3/ASTN2/WDR1/RAB10/SCRIB/RHOA
GOBP_INTERFERON_MEDIATED_SIGNALING_PATHWAY	0.883495	0.924714	0.761762	IKBKE/SP100/TRAF3/CDC37/MYD88/PARP14/OAS1/JAK2/TTLL12/IL10RB/AZI2/JAK1/DNAJA3/SAMHD1/IFNGR1
GOBP_ANTIMICROBIAL_HUMORAL_IMMUNE_RESPONSE_MEDIATED_BY_ANTIMICROBIAL_PEPTIDE	0.813483	0.87485	0.76082	RNASE6/S100A9/GAPDH/RPL30/KRT6A/RPS19
GOBP_REGULATION_OF_RESPONSE_TO_OXIDATIVE_STRESS	0.816555	0.877256	0.758224	NCOA7/SESN2/SESN1/OXR1/TBC1D24
GOBP_TYPE_I_INTERFERON_MEDIATED_SIGNALING_PATHWAY	0.880841	0.922604	0.75659	IKBKE/SP100/TRAF3/CDC37/MYD88/OAS1/TTLL12/AZI2/JAK1/SAMHD1/FADD/PTPN2/PTPN11/IFNAR1/MAVS
GOBP_NEGATIVE_REGULATION_OF_RECEPTOR_MEDIATED_ENDOCYTOSIS	0.834499	0.89083	0.743015	LRPAP1/RABGEF1/PICALM/RIN3/ANKRD13D/RAC1
GOBP_MULTIVESICULAR_BODY_ORGANIZATION	0.887356	0.927749	0.741902	MVB12A/CHMP4B/VPS37B/IST1/VPS4A/UBAP1/TSG101/VPS28
GOBP_POST_TRANSLATIONAL_PROTEIN_TARGETING_TO_ENDOPLASMIC_RETICULUM_MEMBRANE	0.838852	0.894817	0.741448	SGTB/CHMP4B/SGTA
GOBP_MYOTUBE_DIFFERENTIATION	0.948454	0.966789	0.739055	GPX1/ATP11A/NLN/NFATC2/SORT1/PIEZO1/MEF2C/DOCK2/RPL28/BCL2/RPL38/RPL13/RPL35A/HDAC5/MTOR/FBXO22/RPL24/RPL19/RCAN1/RPL35
GOBP_REGULATION_OF_TRANSLATIONAL_INITIATION	0.932203	0.955987	0.73815	NCK2/NCK1/PML/EIF4EBP1/PPP1CA/MIF4GD/EIF4G3/EIF2B4/GAPDH/EIF2B5/AKT2/EIF1B/EIF2B3/MTOR/EIF4A2/SCRIB
GOBP_REGULATION_OF_MICROTUBULE_BASED_MOVEMENT	0.845475	0.900222	0.734829	FNTB/CFAP20/STK11/FNTA/RUFY3/IGBP1/BORCS5/NEFH/TTC21B
GOBP_NEGATIVE_REGULATION_OF_ENDOTHELIAL_CELL_MIGRATION	0.871332	0.916625	0.73018	SP100/MECP2/MEF2C
GOBP_RIG_I_SIGNALING_PATHWAY	0.852732	0.903958	0.729289	CLPB/TRIM25/BIRC2/DDX60
GOBP_RESPONSE_TO_INTERLEUKIN_4	0.860674	0.90938	0.726422	PML/MRC1/PARP14/JAK1/ALAD/CORO1A/CD300LF/PTPRC/CD40/PTPN2/IMPDH2
GOBP_NUCLEOTIDE_TRANSPORT	0.893519	0.932171	0.725361	SLC25A19/CALHM2/PANX1/SLC25A36/ABCC4/LRRC8C/ABCC5/P2RX7/SLC25A51
GOBP_RESPONSE_TO_ACETYLCHOLINE	0.856522	0.906979	0.724321	RGS10/CRKL/TSPO
GOBP_ORGANELLE_TRANSPORT_ALONG_MICROTUBULE	0.943902	0.962867	0.723156	MAP1S/ARHGAP21/OPA1/SPAST/BLOC1S3/WASF1/KXD1/SNAPIN/BLOC1S1/HSBP1/BORCS6/AGTPBP1/BLOC1S6/AP3S1/BORCS8/STK11/KIF16B/LRPPRC
GOBP_ESTABLISHMENT_OF_PROTEIN_LOCALIZATION_TO_PLASMA_MEMBRANE	0.925659	0.951975	0.720082	SORL1/RILPL2/RAB31/GGA2
GOBP_APOPTOTIC_PROCESS_INVOLVED_IN_DEVELOPMENT	0.85872	0.907978	0.719411	PML/TNFRSF1B/BAX/TNFRSF1A/SCRIB
GOBP_RESPIRATORY_GASEOUS_EXCHANGE_BY_RESPIRATORY_SYSTEM	0.912844	0.946649	0.717479	GAA/MECP2/ATP1A2/FTO
GOBP_PYRIMIDINE_RIBONUCLEOTIDE_BIOSYNTHETIC_PROCESS	0.861298	0.909706	0.717113	NME6/NME1/DHODH
GOBP_REGULATION_OF_ALCOHOL_BIOSYNTHETIC_PROCESS	0.874429	0.918881	0.713535	PRKAA1/GNAI1/QKI/SNCA
GOBP_RIBOSOME_BIOGENESIS	1	1	0.712476	GLUL/NDUFAB1/RPP40/POP7/ERAL1/NOP10/XRCC5/ERI3/YBEY/NHP2/DKC1/RRS1/WDR77/MCAT/XPO1/RPL38/NGRN/NOA1/RCC1L/RPL35A/HEATR3/TUFM/GAR1/LSM6/C1D/EXOSC7/RPP30/RPUSD4/UTP14A/ISG20L2/RPUSD3/RIOK1/MTERF3/MPV17L2/RPL24/RPUSD2/TSR2/SBDS/PES1/NOL8/WDR55/UTP6/RPL35/DDX27/NOP16/GRWD1/FBL/RPS25/NOL7/TFB1M/RIOK2/PPAN/GTPBP10/LYAR/BOP1/EXOSC5/MTERF4/MRM2/DDX47/RBFA/NSA2/RPS19/NOP2/PRMT5/PNO1/DHX37/RPP25/EFL1/NOP14/RPS14/NOC2L/RPS27A/NOL11/ZNHIT6/UTP20/POP4/RPS15/C1QBP/RRP1/RRP9/RPP38/PA2G4/RRP1B/GTF2H5/RPS15A/UTP11/TMA16/PAK1IP1/RPS13/NUDT16/RPF2/DDX28
GOBP_NEGATIVE_REGULATION_OF_ERK1_AND_ERK2_CASCADE	0.9217	0.950091	0.711168	LYN/EPHB2/CSK/DAB2/SYNJ2BP/SIRT3/PTPRC/TNIP1/DUSP7/PTPN2
GOBP_DEOXYRIBONUCLEOTIDE_CATABOLIC_PROCESS	0.886621	0.927316	0.709762	DPYD/ADA/NUDT18/DNPH1/SAMHD1/TYMP
GOBP_MITOCHONDRIAL_DNA_METABOLIC_PROCESS	0.87638	0.919928	0.706401	PARP1/SESN2/SSBP1/RRM2B/DNAJA3/POLRMT/ENDOG/POLG2/TWNK/TEFM/PRIMPOL
GOBP_PYRIMIDINE_CONTAINING_COMPOUND_CATABOLIC_PROCESS	0.888361	0.92801	0.703028	DPYD/DPYSL2
GOBP_MITOCHONDRIAL_RNA_MODIFICATION	0.877232	0.92034	0.702641	PUS1/TRMT10C/RPUSD4/TRUB2
GOBP_NEGATIVE_REGULATION_OF_TELOMERE_MAINTENANCE_VIA_TELOMERE_LENGTHENING	0.906606	0.943105	0.699061	PML/PARP1
GOBP_RETINOL_METABOLIC_PROCESS	0.894382	0.9324	0.69902	CES1/AKR1B1/RDH11/DHRS3/DHRS7/RETSAT/DHRS4/RDH14/PNPLA4
GOBP_N_GLYCAN_PROCESSING	0.89404	0.932379	0.698621	HEXA/HEXB/MGAT4A
GOBP_LATE_ENDOSOME_TO_VACUOLE_TRANSPORT	0.937209	0.95957	0.693374	MVB12A/CHMP4B/VPS37B/VPS4A/PTPN23/UBAP1/TSG101/VPS28
GOBP_POSITIVE_REGULATION_OF_NON_CANONICAL_NF_KAPPAB_SIGNAL_TRANSDUCTION	0.937355	0.95957	0.691563	LGALS9/TRIM21/NLRP3/HAVCR2/SASH1/RIPK1/RC3H2/IFI35/RHOA/PHB2
GOBP_3_UTR_MEDIATED_MRNA_STABILIZATION	0.894855	0.932556	0.685231	QKI/MYD88/ELAVL4/ARID5A/RBM38/ZFP36/ANGEL2/MAPK14/ELAVL1/RBM47
GOBP_UBIQUITIN_DEPENDENT_PROTEIN_CATABOLIC_PROCESS_VIA_THE_MULTIVESICULAR_BODY_SORTING_PATHWAY	0.928241	0.953952	0.682803	MVB12A/CHMP4B/VPS37B/VPS4A/PTPN23/UBAP1/TSG101/VPS28
GOBP_POSITIVE_REGULATION_OF_TRANSLATIONAL_INITIATION	0.9161	0.948209	0.68214	NCK1/EIF2B4/EIF2B5/AKT2/EIF2B3/MTOR
GOBP_TRNA_MODIFICATION	0.977215	0.987107	0.68005	SSB/B3GNTL1/TRMT1/PUS1/THADA/ELP6/TRMT10C/ALKBH8/RPUSD4/KTI12/DUS2/TYW5/MPST/TRMT44/SEPSECS/DUS1L/TPRKB/TRUB2
GOBP_CELLULAR_SENESCENCE	0.973171	0.984052	0.679197	MAP3K5/PRKCD/PML/OPA1/CDKN1A/ULK3/ATM/ABI3/FBXO4/TERF2/BCL6/NUP62/DNAJA3
GOBP_POSITIVE_REGULATION_OF_TELOMERE_MAINTENANCE_VIA_TELOMERE_LENGTHENING	0.920635	0.950091	0.677325	DKC1/HSP90AA1/ATM/FBXO4
GOBP_POSITIVE_REGULATION_OF_INSULIN_SECRETION_INVOLVED_IN_CELLULAR_RESPONSE_TO_GLUCOSE_STIMULUS	0.919101	0.949967	0.673886	MPC2/STX4/RAC1/PHPT1/BAD/PPARD/C2CD2L/GNAS
GOBP_POSITIVE_CHEMOTAXIS	0.888393	0.92801	0.673298	IL16/PTPRJ/CORO1A/SCRIB
GOBP_POSITIVE_REGULATION_OF_BIOMINERAL_TISSUE_DEVELOPMENT	0.915217	0.947794	0.671757	MEF2C/CEBPB/ADGRV1/P2RX7/SLC8A1
GOBP_INCLUSION_BODY_ASSEMBLY	0.921615	0.950091	0.669641	SORL1/HSP90AA1/PSMC5
GOBP_TOLL_LIKE_RECEPTOR_3_SIGNALING_PATHWAY	0.910515	0.945472	0.667988	HAVCR2/OAS1/TLR3/UNC93B1/IKBKB
GOBP_COLLAGEN_BIOSYNTHETIC_PROCESS	0.919355	0.949967	0.666468	P3H4/RAP1A/PLOD1
GOBP_REGULATION_OF_TELOMERE_MAINTENANCE_VIA_TELOMERE_LENGTHENING	0.96028	0.975106	0.662519	PML/PARP1/DKC1/HSP90AA1/ATM/FBXO4/TERF2
GOBP_NEGATIVE_REGULATION_OF_T_CELL_RECEPTOR_SIGNALING_PATHWAY	0.923963	0.951245	0.660067	NCK1/CSK/PTPRJ/PHPT1/PTPN2/PTPN11
GOBP_REGULATION_OF_GLUCONEOGENESIS	0.967442	0.979971	0.654595	NLN/ACADM/SESN2/SDHAF3/PRKAG1
GOBP_REGULATION_OF_NON_CANONICAL_NF_KAPPAB_SIGNAL_TRANSDUCTION	0.978469	0.988028	0.646904	LGALS9/TRIM21/NLRP3/HAVCR2/HDAC7/SASH1/BIRC2/PPM1B
GOBP_SYNAPTIC_VESICLE_MEMBRANE_ORGANIZATION	0.935982	0.958844	0.644988	SYT1/SYT2
GOBP_REGULATION_OF_COLLAGEN_METABOLIC_PROCESS	0.939326	0.960908	0.640138	RAP1A/VSIR
GOBP_EXTRACELLULAR_VESICLE_BIOGENESIS	0.940397	0.961151	0.636782	ARRDC1/COPS5/VPS4A
GOBP_MATURATION_OF_5_8S_RRNA_FROM_TRICISTRONIC_RRNA_TRANSCRIPT_SSU_RRNA_5_8S_RRNA_LSU_RRNA	0.962963	0.976802	0.626129	RPP40/ERI3/RRS1/EXOSC7/PES1
GOBP_REGULATION_OF_AUTOPHAGOSOME_MATURATION	0.94382	0.962867	0.625158	TOM1/SMCR8/CLEC16A/ATG12/PHF23/ATG5
GOBP_REGULATION_OF_CELLULAR_RESPONSE_TO_HEAT	0.926339	0.952336	0.623123	ATM/MTOR/CHORDC1/DNAJC7
GOBP_CELL_VOLUME_HOMEOSTASIS	0.949309	0.966789	0.62258	SLC12A3/SLC12A4/ABCB8/CLNS1A/P2RX7/SLC12A6/SLC12A9/E2F4/SLC12A2
GOBP_RIBOSOMAL_LARGE_SUBUNIT_BIOGENESIS	0.992683	0.999243	0.621708	NDUFAB1/RRS1/RCC1L/RPL35A/HEATR3/TUFM/RPL24/PES1/RPL35/NOP16/PPAN/GTPBP10/BOP1/MTERF4/MRM2/NSA2/NOP2/NOC2L/ZNHIT6/TMA16/PAK1IP1/RPF2/DDX28/RRP15/WDR12/NIP7/MALSU1/MRTO4/DDX55/MTG1/FTSJ3
GOBP_MOTILE_CILIUM_ASSEMBLY	0.95	0.966789	0.614102	KLC3/LRRK2
GOBP_REGULATION_OF_TELOMERE_MAINTENANCE_VIA_TELOMERASE	0.981693	0.990593	0.613587	PML/DKC1/HSP90AA1/ATM/FBXO4/TERF2
GOBP_PROTEIN_LOCALIZATION_TO_NUCLEOLUS	0.95	0.966789	0.613004	GLUL/RRS1/NOL8
GOBP_NEGATIVE_REGULATION_OF_DNA_BIOSYNTHETIC_PROCESS	0.973872	0.984417	0.599542	PML/CDKN1A/TERF2/TINF2
GOBP_REGULATION_OF_TYPE_I_INTERFERON_MEDIATED_SIGNALING_PATHWAY	0.972222	0.983436	0.595691	IKBKE/CDC37/OAS1/TTLL12/SAMHD1/FADD/PTPN2/PTPN11/MAVS
GOBP_MATURATION_OF_5_8S_RRNA	0.993135	0.999247	0.57693	RPP40/ERI3/RRS1/C1D/EXOSC7/PES1/BOP1/NSA2/NOP14/UTP20
GOBP_REGULATION_OF_NATURAL_KILLER_CELL_ACTIVATION	0.988662	0.996235	0.575812	FCGR3A/BLOC1S3/HAVCR2/GAS6/BLOC1S6/DDB1/DDA1
GOBP_NEGATIVE_REGULATION_OF_TRANSLATIONAL_INITIATION	0.974943	0.985155	0.570199	PML/EIF4EBP1/GAPDH
GOBP_POSITIVE_REGULATION_OF_BONE_MINERALIZATION	0.968539	0.980739	0.566284	MEF2C/ADGRV1/P2RX7/SLC8A1/SLC20A2/FAM20C/ANO6/LTF/ATP2B1/ALOX5/ISG15/BMPR2/ADRB2/VDR/RXRB/RXRA
GOBP_RRNA_PROCESSING	1	1	0.553671	RPP40/POP7/NOP10/ERI3/YBEY/NHP2/DKC1/RRS1/WDR77/RPL35A/GAR1/LSM6/C1D/EXOSC7/RPP30/RPUSD4/UTP14A/RPUSD3/RIOK1/RPUSD2/TSR2/SBDS/PES1/NOL8/WDR55/UTP6/RPL35/DDX27/FBL/RPS25/NOL7/TFB1M/RIOK2/PPAN/LYAR/BOP1/EXOSC5/MTERF4/MRM2/DDX47/RBFA/NSA2/RPS19/NOP2/PRMT5/PNO1/DHX37/RPP25/NOP14/RPS14/NOL11/ZNHIT6/UTP20/POP4/RPS15/RRP1/RRP9/RPP38/PA2G4/RRP1B/GTF2H5/UTP11
GOBP_REGULATION_OF_ESTABLISHMENT_OR_MAINTENANCE_OF_CELL_POLARITY	0.980435	0.989668	0.547967	SHTN1/FLOT2/ABL2/CFL1/RUFY3
GOBP_REGULATION_OF_SYNCYTIUM_FORMATION_BY_PLASMA_MEMBRANE_FUSION	0.99759	1	0.522622	NFATC2/RPL28/RPL38/RPL13/RPL35A/RPL24/RPL19/RPL35/CD53/ADAM9/RPL34/RPL30
GOBP_ROOF_OF_MOUTH_DEVELOPMENT	0.997732	1	0.511398	ARL15/EPHB2/TGFBR2/TGFBR1/DHRS3/NPRL3/LOXL3/EPHB3/PAK1IP1/BNC2
GOBP_CELLULAR_RESPONSE_TO_DSRNA	0.993377	0.999247	0.498156	OAS1/TLR3/P2RX7/NFKB1/PDE12/MAVS
GOBP_VIRAL_TRANSLATION	0.995585	1	0.492352	SSB/EIF3D/ATG12/MCTS1/ATG5
GOBP_RIBOSOMAL_SMALL_SUBUNIT_BIOGENESIS	1	1	0.48928	RPP40/ERAL1/XRCC5/RRS1/MCAT/NOA1/RCC1L/LSM6/UTP14A/RIOK1/TSR2/UTP6/FBL/RPS25/NOL7/TFB1M/RIOK2/RBFA/RPS19/PNO1/DHX37/NOP14/RPS14/RPS27A/NOL11/UTP20/RPS15/RRP9/GTF2H5/RPS15A/UTP11
GOBP_PEROXISOMAL_TRANSPORT	0.991011	0.998255	0.485715	PEX1/RAB8B/PEX6/PEX26/ABCD4/PEX3
GOBP_NEGATIVE_REGULATION_OF_TELOMERE_MAINTENANCE_VIA_TELOMERASE	0.997826	1	0.484983	PML
GOBP_NEGATIVE_REGULATION_OF_SYNCYTIUM_FORMATION_BY_PLASMA_MEMBRANE_FUSION	1	1	0.48188	RPL28/RPL38/RPL13/RPL35A/RPL24/RPL19/RPL35/RPL34/RPL30
GOBP_ENDONUCLEOLYTIC_CLEAVAGE_OF_TRICISTRONIC_RRNA_TRANSCRIPT_SSU_RRNA_5_8S_RRNA_LSU_RRNA	0.995444	1	0.427477	RPP40/RRS1
GOBP_MATURATION_OF_SSU_RRNA_FROM_TRICISTRONIC_RRNA_TRANSCRIPT_SSU_RRNA_5_8S_RRNA_LSU_RRNA	1	1	0.409092	RPP40/RRS1/TSR2/UTP6/RPS19/DHX37/NOP14/UTP20/GTF2H5
GOBP_MATURATION_OF_SSU_RRNA	1	1	0.393054	RPP40/RRS1/LSM6/UTP14A/RIOK1/TSR2/UTP6/FBL/NOL7/RIOK2/RPS19/PNO1/DHX37/NOP14/RPS14/NOL11/UTP20/RRP9/GTF2H5/UTP11/SNU13/RPS28/RPS16/PWP2/UTP4/NOP9/WDR43/BMS1/EMG1/NAT10/WDR36/UTP3/DNTTIP2/ERCC2/NOP56/RCL1/BYSL/WDR3/TSR1/UTP18/WDR75/NGDN/TBL3/MPHOSPH10/KRI1/DDX52/NOP58/AATF/UTP23/NOB1/NOL6/SRFBP1/RRP7A/HEATR1/NOL10/RPS21/FCF1/DCAF13/RIOK3/NOC4L/IMP3/TSR3/WDR46/IMP4/RRP36/UTP15/KRR1/RPS8/TRMT112/ABT1
GOBP_RRNA_METABOLIC_PROCESS	1	1	-0.413611	SMARCA4/PELO/TOP1/RPS24/ABT1/DROSHA/TRMT112/RPS8/METTL16/POLR2E/SMARCB1/RPL14/RPL26/YTHDF2/GTPBP4/SENP3/KRR1/NVL/GEMIN4/GTF3C4/GTF3C1/UTP15/DDX18/DDX11/GTF3C5/POLR1E/MDN1/RRP36/NOP53/RPS7/IMP4/SLFN13/WDR46/PIH1D1/TSR3/EIF4A3/RPL7A/GTF3C3/IMP3/SART1/FRG1/MPHOSPH6/METTL18/RNF10/ZCCHC4/ERI1/NOC4L/RBM34/BUD23/RIOK3/DDX21/DCAF13/REXO1/DDX10/POLR2F/DIS3/GTF3C2/FCF1/EXOSC3/POLR2L/RNASEL/SIRT7/RPS21/NOL10/RPL27/POLR1A/HEATR1/RRP7A/EXOSC4/RPS17/SRFBP1/BRIX1/NOL6/NOB1/LAS1L/NAF1/CAVIN1/METTL5/POLR2H/RPL5/URB1/EBNA1BP2/TRIR/PWP1/UTP23/EIF6/AATF/SUV39H1/MRM3/SLFN5/GTF3C6/NOP58/DDX52/PELP1/COPRS/NSUN5/NOL9/KRI1/RPL7/MPHOSPH10
GOBP_POSITIVE_REGULATION_OF_OSSIFICATION	0.998155	1	-0.479582	NIPBL/RXRA/RXRB/VDR/ADRB2/BMPR2/ISG15
GOBP_PIGMENT_GRANULE_LOCALIZATION	0.985637	0.99398	-0.547695	RAB27A/RAB11A/MAP2K1
GOBP_RESPONSE_TO_DSRNA	0.987522	0.995433	-0.548949	ZCCHC3/DHX9/IFIT1/IFIH1/MAPK1/RIOK3/DDX21/CARD9/HCFC2/RFTN1/DDX1/CGAS/OAS3/IRF3
GOBP_PROTEIN_K48_LINKED_DEUBIQUITINATION	0.971171	0.98306	-0.573674	OTUD7B/OTUD5/TNFAIP3/ATXN3/USP34
GOBP_CYTOPLASMIC_TRANSLATION	1	1	-0.577251	ZNF385A/HNRNPU/NCBP1/RPS24/RPLP1/RPS8/RPSA/RPL14/RPL26/YTHDF2/RPS26/RBM4/CNBP/EIF2S3/DHX9/RPS2/HNRNPD/RPS10/RPL37A/RPS4X/RPS7/GTPBP1/PARP16/YBX3/RPL18A/RPL7A/EIF3J/RPL15/DHX29/EIF3I
GOBP_HISTONE_MRNA_CATABOLIC_PROCESS	0.964476	0.977309	-0.596164	CPSF2/TUT1/TUT4/LSM1/CPSF3/ERI1/SYMPK
GOBP_VESICLE_LOCALIZATION	1	1	-0.599672	CTNNB1/EXOC8/CLASP2/CLASP1/CDR2L/PDZD11/RAB27A/SNAP29/TOR1A/CLN3/SAR1A/KIF3A/RAB11A/TFG/HGS/DNM1/KIF3B/STAM/EXOC5/MAP2K1/EXOC3/EXOC6/KIFAP3/DYNC1I1/CUL3/FBXW11/AP3M2/BSN/TMEM230/TRAPPC11/AP3D1/PTEN/KIF1C/EXOC7/PEF1/RAB3A/EXOC4/MYO5C/TRAPPC2L/KIF5B/MYO1C/TRAPPC6A/FNBP1L/RAB11B/NDE1/ARFGAP3/VPS4B/UNC13B/C17orf75/BBS2/TMED10/RAB7A/WASL/TRAK2/KIF1A/STXBP1/DCTN1/TRAPPC12/GBF1/TRAPPC1
GOBP_MATURATION_OF_LSU_RRNA_FROM_TRICISTRONIC_RRNA_TRANSCRIPT_SSU_RRNA_5_8S_RRNA_LSU_RRNA	0.964476	0.977309	-0.601067	GTPBP4/SENP3/DDX18/MDN1/RBM34/LAS1L/URB1/PELP1/NOL9/RPL7/TEX10/ZNHIT3/RPL7L1/WDR18/FTSJ3/WDR12/RPF2/PAK1IP1/ZNHIT6/BOP1/PPAN/RPL35/PES1
GOBP_TELOMERE_CAPPING	0.9627	0.976802	-0.604016	TFIP11/HNRNPD/CTC1/STN1/NBN/RAD50/USP7/XRCC1/ACD/SMG6/MRE11/POT1
GOBP_RIBONUCLEOPROTEIN_COMPLEX_BIOGENESIS	1	1	-0.612658	SRPK2/SRPK1/LSG1/XAB2/NCBP1/DDX46/SRSF10/SRSF5/RPS24/BUD13/ABT1/DROSHA/YJU2/DDX20/PSIP1/PRPF8/TRMT112/YTHDC1/LSM5/CLP1/RPS8/EFTUD2/METTL16/RPSA/RPL14/RBM5/GCFC2/RPL26/YTHDF2/GTPBP4/RPS27L/U2AF2/EIF2S3/SENP3/KRR1/SNRNP35/NVL/DHX9/GEMIN2/GEMIN4/ISY1/UTP15/DDX18/SLU7/PRPF19/ZMAT5/SF3A2/RPS4X/GEMIN5/SNIP1/MDN1/EIF5B/AAR2/RRP36/NOP53/SF3B3/SRSF6/RPS7/IMP4/LUC7L3/WDR46/PIH1D1/TSR3/EIF4A3/RPL7A/EIF3J/ABCF1/DHX29/IMP3/SF3B1/EIF3I/PRPF3/SNRNP200/CELF1/SART1/FRG1/MPHOSPH6/METTL18/ZNF574/ZCCHC4/ERI1/TARBP2/SF3B2/SF3B5/RIOX2/RPS23/NOC4L/DICER1/GNL2/DDX23/PUF60/LTV1/RBM34/PHF5A/BUD23/TGS1/RBMX2/RIOK3/AGO2/DDX21/DCAF13/PRPF6/REXO1/SCAF11/SNRNP48/DDX10/ZNF593/SNRPA/NOM1/DIS3/FCF1/EXOSC3/PDCD7/HSP90AB4P/RNASEL/SIRT7/PRPF4/RPS21/EIF2A/SNRNP40/RPS19BP1/NOL10/RPL27/PTGES3/SFSWAP/HEATR1/RRP7A/EXOSC4/PRPF18/SF3A1/LSM3/STRAP/RPS17/SRFBP1/RPLP0/LSM4/SNRPA1/EIF3E/BRIX1/SNRPD1/KHDC4/NOL6/USP16/NOB1/DDX1/PRPF39/LAS1L/RPL13A/NAF1/SETX/METTL5/SHQ1/RPL5/URB1/EBNA1BP2/RPS3A/FASTKD2/AGO4/PWP1/DDX39B/UTP23/SNRNP70/EIF6/AATF/SUV39H1/MRM3/LSM8/MTG2/CRNKL1/NOP58/RPS12/SMN1/DDX52/CD2BP2/EIF3B/PELP1/USP39/COPRS/NSUN5/NOL9/DDX31/KRI1/RPL7/MPHOSPH10
GOBP_INTERFERON_ALPHA_PRODUCTION	0.941901	0.961504	-0.620896	TBK1/TRIM65/DHX9/CHUK
GOBP_NEGATIVE_REGULATION_OF_NON_CANONICAL_NF_KAPPAB_SIGNAL_TRANSDUCTION	0.932605	0.95606	-0.623939	CYLD/UACA/ZC3H12A
GOBP_KERATINIZATION	0.950086	0.966789	-0.624842	PPHLN1/KRT17/FLG/KRT4/KRT71/CASP14/KRT80
GOBP_PROTEIN_FOLDING	1	1	-0.630946	TAPBP/DNAJB5/CD74/HSPB1/DNAJC1/FKBP9/POFUT2/ERO1A/TOR1A/P3H1/PPIL2/FKBP10/FKBP1B/B2M/TBCB/QSOX2/CRTAP/MPDU1/PDIA3/FKBP8/LTBP4/HSPBP1/CCDC47/HYOU1/NKTR/LMAN2L/CRYAB/HSPA2/GRPEL2/DNAJC2/PPIG
GOBP_VENTRICULAR_SYSTEM_DEVELOPMENT	0.930783	0.955653	-0.631957	CENPF/CORO1C/MNAT1/MYH10
GOBP_REGULATION_OF_RRNA_PROCESSING	0.931734	0.955845	-0.633979	TRMT112/YTHDF2/UTP15/METTL18/BUD23/SIRT7/HEATR1
GOBP_NEGATIVE_REGULATION_OF_TYPE_I_INTERFERON_MEDIATED_SIGNALING_PATHWAY	0.925319	0.951963	-0.636598	EIF4E2/YTHDF2/GIGYF2/TREX1
GOBP_REGULATION_OF_PROTEIN_EXIT_FROM_ENDOPLASMIC_RETICULUM	0.941489	0.961504	-0.637965	SVIP/EDEM1/SAR1A/ERLEC1/GCC2/SEC31A/DERL2/UBAC2/SEC24B/OS9/EDEM2/SEC24A
GOBP_NEGATIVE_REGULATION_OF_SMOOTHENED_SIGNALING_PATHWAY	0.923497	0.951104	-0.641744	UBR5
GOBP_INTERMEMBRANE_LIPID_TRANSFER	0.964093	0.977309	-0.644275	ESYT1/OSBPL8/NME4/TNFAIP8L3/ATG2A
GOBP_MITOCHONDRIAL_CALCIUM_ION_HOMEOSTASIS	0.921005	0.950091	-0.645741	TGM2/ATP2A1
GOBP_VESICLE_TETHERING	0.957895	0.973366	-0.649378	EXOC8/EXOC5/EXOC3/EXOC6/TRAPPC11/EXOC7/EXOC4/TRAPPC2L/TRAPPC6A/C17orf75/TRAPPC12/TRAPPC1/TRAPPC4/TRAPPC8
GOBP_PURINE_NUCLEOTIDE_TRANSPORT	0.934281	0.957439	-0.656999	SLC35B2/SLC19A1/ANKH/SLC25A17/LRRC8A
GOBP_RESPONSE_TO_INTERLEUKIN_7	0.913284	0.946649	-0.659187	FOSL2/PDIA3/LSP1/GIPC1/STAT5A
GOBP_IMMUNE_RESPONSE_TO_TUMOR_CELL	0.920775	0.950091	-0.660869	HLA-A/KLHL22/CEACAM1/PVR/HRG/TGFB1/HLA-DRB1/TNFRSF14/NECTIN2/UFL1/USP5
GOBP_REGULATION_OF_CYTOPLASMIC_TRANSLATION	0.940559	0.961151	-0.66132	ZNF385A/HNRNPU/YTHDF2/CNBP/DHX9/HNRNPD/PARP16/YBX3
GOBP_MATURATION_OF_LSU_RRNA	0.938811	0.960721	-0.66337	TRMT112/GTPBP4/SENP3/DDX18/MDN1/RPL7A/RBM34/LAS1L/URB1/EIF6/PELP1/NOL9/RPL7/RPF1/TEX10/ZNHIT3/MAK16/RPL7L1/WDR18/FTSJ3/DDX55/WDR12/RRP15/RPF2/PAK1IP1/ZNHIT6/NOP2/NSA2/BOP1/PPAN/RPL35/PES1
GOBP_PYRIMIDINE_NUCLEOSIDE_MONOPHOSPHATE_METABOLIC_PROCESS	0.911712	0.946375	-0.6638	TYMS/DUT/UPP1/CAD/UCK2/DCK
GOBP_NUCLEAR_TRANSCRIBED_MRNA_POLY_A_TAIL_SHORTENING	0.931217	0.955653	-0.673389	PAN3/ZFP36L1/CNOT10/CNOT1/EIF4ENIF1/CNOT11/AGO2/PAN2/TNRC6A/CNOT3/CNOT6L/POLR2G/CNOT4/CNOT6
GOBP_INSULIN_SECRETION_INVOLVED_IN_CELLULAR_RESPONSE_TO_GLUCOSE_STIMULUS	0.940351	0.961151	-0.674442	RAB11FIP5/FKBP1B/TRPM4/SIDT2/RBM4/DYNLL1/PPP3CB/JAGN1/OXCT1/HLA-DRB1/RAB11B/ALDOA
GOBP_VESICLE_TARGETING	0.961083	0.975578	-0.674832	EXOC8/CLASP2/CLASP1/SNAP29/SAR1A/TFG/EXOC5/EXOC3/EXOC6/CUL3/TRAPPC11/EXOC7/PEF1/EXOC4/TRAPPC2L/TRAPPC6A/ARFGAP3/C17orf75/TMED10/TRAPPC12/GBF1/TRAPPC1/TMED2/TRAPPC4/PREB/TRAPPC8
GOBP_NEGATIVE_REGULATION_OF_REACTIVE_OXYGEN_SPECIES_METABOLIC_PROCESS	0.920071	0.950091	-0.675855	INS/STAT3/CFLAR/CRYAB/BRCA1
GOBP_POSITIVE_REGULATION_OF_CALCIUM_ION_TRANSMEMBRANE_TRANSPORT	0.907057	0.943235	-0.676083	PLCG1/CD4/THY1/PPP3CC/PPP3CA/PPP3CB/BAK1/ASPH/TOR2A
GOBP_MALE_MEIOTIC_NUCLEAR_DIVISION	0.888889	0.92801	-0.677169	BRCA2/TRIP13/FOXJ2/HSPA2/TAF1L/ZSCAN21/ING2/FIGNL1
GOBP_RRNA_CATABOLIC_PROCESS	0.890485	0.929341	-0.679375	PELO/SLFN13/RNF10/RIOK3/DIS3/EXOSC4/TRIR/SLFN5
GOBP_PENTOSE_PHOSPHATE_SHUNT	0.888889	0.92801	-0.67977	RPIA/ALDOB
GOBP_RNA_METHYLATION	0.971524	0.983074	-0.682163	MEPCE/AKT1/TRMT112/METTL16/TARBP1/TRMT5/TRMT1L/RBM15/HSD17B10/LARP7/ZCCHC4/TRMT10A/LCMT2/BUD23/RBM15B/WDR6/TGS1/METTL2B/NSUN2
GOBP_MECHANORECEPTOR_DIFFERENTIATION	0.909414	0.944668	-0.686583	RBPJ/TPRN/DIAPH3/MYO6
GOBP_T_CELL_HOMEOSTASIS	0.948763	0.966789	-0.686999	PSMB9/TSC22D3/AKT1/PSMB10/PSMB2/PSMA7/CCNB2/STAT5B/PSMB8/PSMB3/PPP3CB/PSMA6/STAT5A/PSMB4/TGFB1/PPP2R3C/PSMA1/PSMB1
GOBP_PROTEIN_REFOLDING	0.907801	0.94367	-0.689106	HSPB1/FKBP1B/B2M/CRYAB/HSPA2
GOBP_TRANSCRIPTION_INITIATION_AT_RNA_POLYMERASE_III_PROMOTER	0.89673	0.934174	-0.690005	POLR2E/GTF3C4/GTF3C1/GTF3C5/GTF3C3/POLR2F/GTF3C2/POLR2L/POLR3C
GOBP_POSITIVE_REGULATION_OF_CALCIUM_ION_TRANSPORT	0.953819	0.969906	-0.693785	PLCG1/CASK/CD4/HOMER1/ATP2A1/THY1/PPP3CC/MYLK/TRPV3/PPP3CA
GOBP_NEURON_PROJECTION_ARBORIZATION	0.864621	0.911885	-0.69971	DVL2/TAOK2/MOV10
GOBP_TRNA_METHYLATION	0.915371	0.947794	-0.69973	AKT1/TRMT112/TARBP1/TRMT5/TRMT1L/HSD17B10/TRMT10A/LCMT2/WDR6/METTL2B/NSUN2/THUMPD3
GOBP_AUTOPHAGY_OF_PEROXISOME	0.864621	0.911885	-0.702239	SQSTM1/ATG2A/PIK3R4/WDR45/USP30/PIK3C3/WIPI2/PEX5
GOBP_NEGATIVE_REGULATION_OF_BLOOD_VESSEL_ENDOTHELIAL_CELL_MIGRATION	0.876091	0.919928	-0.705247	JUP/THBS1/APOE/CSNK2B/HRG/ATP2B4/MMRN1/TGFB1
GOBP_CELLULAR_RESPONSE_TO_GAMMA_RADIATION	0.876091	0.919928	-0.706029	KDM1A/MAP3K20/RPL26/CRYAB/TREX1
GOBP_REGULATION_OF_CARBOHYDRATE_BIOSYNTHETIC_PROCESS	0.941781	0.961504	-0.70872	OGT/EP300/EPM2AIP1/INS/PASK/AKT1/CTDSPL2
GOBP_REGULATION_OF_CELLULAR_SENESCENCE	0.88057	0.922604	-0.712501	MORC3/B2M/RBL1/FZR1/PTEN/BCL2L12/ING2/EEF1E1/ZMPSTE24
GOBP_SYNCYTIUM_FORMATION	0.951178	0.967561	-0.713488	EHD1/DOCK5/MYH9/CAPN2/TANC1/RPLP1/RPL14/CFLAR/RPL37A/NEO1/CD9/RPL18A/RPL7A/RPL15/RPL4/ITGB1
GOBP_MEMBRANE_FISSION	0.918728	0.949967	-0.713779	EXOC8/DNM1L/CORO1C/HGS/STAM2/DNM1/STAM/EXOC5/EXOC3/EXOC6
GOBP_NEGATIVE_REGULATION_OF_TUMOR_NECROSIS_FACTOR_MEDIATED_SIGNALING_PATHWAY	0.846995	0.901177	-0.718131	PIAS4/TAX1BP1/APOA1/GPS2/PPP2CB
GOBP_POSITIVE_REGULATION_OF_CARBOHYDRATE_METABOLIC_PROCESS	0.91944	0.949967	-0.71848	APP/EPM2AIP1/INS/AKT1/CTDSPL2/GAPDHS/PPP4R3B
GOBP_HEART_VALVE_MORPHOGENESIS	0.852399	0.903936	-0.718827	ROBO1/SMAD2/SMAD4/RB1/SMAD6/NOTCH2/TGFB1/BMPR2
GOBP_RRNA_METHYLATION	0.87234	0.917352	-0.72094	TRMT112/METTL16/ZCCHC4/BUD23/METTL5/MRM3/NOP58/NSUN5/NSUN4/MRM1/NOP56/TFB2M/DIMT1/METTL15/EMG1/TRMT2B/FTSJ3/TRMT61B/SNU13/SPOUT1/NOP2/MRM2/TFB1M/FBL
GOBP_REGULATION_OF_RESPONSE_TO_TUMOR_CELL	0.86747	0.913558	-0.722914	DAPK1/KLHL22/CEACAM1/PVR/HRG/TGFB1/HLA-DRB1/TNFRSF14/NECTIN2/UFL1/USP5
GOBP_MEMBRANE_PROTEIN_PROTEOLYSIS	0.912434	0.946649	-0.724068	APP/ADAM8/MYH9/MBTPS1/SH3D19/TIMP1/DAG1/NRDC/APOE
GOBP_CARBOHYDRATE_DERIVATIVE_TRANSPORT	0.929915	0.955333	-0.724272	SLC29A1/SLC35B2/SLC19A1/SLC29A2/CLN3/ANKH/SLC35A2/SLC25A17/LRRC8A/SLC35A3/RFT1
GOBP_NEGATIVE_REGULATION_OF_PROTEIN_BINDING	0.857658	0.907186	-0.724273	AURKA/GOLGA2/MAPK8/DDX11/PEX14/NES
GOBP_ENDOCHONDRAL_BONE_MORPHOGENESIS	0.865749	0.912742	-0.725676	FOSL2/SERPINH1/CTDSPL2/MMP14/RUNX2/EXT2/TRPV4
GOBP_FERTILIZATION	0.931092	0.955653	-0.728329	CD46/CDK1/MYH9/AAAS/KDM5B/CEP78/COL6A1/TRIM36/SMAD4/ABHD2/WDR48/IGSF8/CD9/CCT7/YBX3/UBAP2L
GOBP_HEMATOPOIETIC_OR_LYMPHOID_ORGAN_DEVELOPMENT	0.921875	0.950091	-0.728405	LTB/CTNNB1/LMO4/PBX1/JARID2/KMT2A/PCID2/MAP2K1/ZBTB1/CCNB2/STAT5B/CTC1/RBM15/MAPK1/LTBR/STAT5A/TGFB1/NFKB2/TOX/ZMPSTE24/PPP2R3C
GOBP_PROTEIN_LOCALIZATION_TO_EXTRACELLULAR_REGION	0.991803	0.998705	-0.729688	RAB11FIP5/GNAO1/CLSTN3/CPT1A/IL1RN/ADAM8/RAB27A/DNAJC1/DNM1L/INS/SMAD2/P3H1/FKBP1B/TRPM4/SIDT2/RAB11FIP1/GOLPH3/ARF6/FUT11/RBM4/SEL1L/TMEM258/TARDBP/VPS35/B3GLCT/FGB/LRRC8A/CD200/DYNLL1/MYH10/FGG/MCU
GOBP_INORGANIC_ANION_TRANSPORT	0.913265	0.946649	-0.732606	RACGAP1/CLIC3/SLC5A6/SLC12A7/MFSD5/CLCN5/ANKH/ANO10/LRRC8A
GOBP_ERYTHROCYTE_DEVELOPMENT	0.872792	0.917493	-0.734464	HBG1/MED1/BRD1/DIAPH3/HBB/HBA1/HBD/JMJD6/ARID4A/MAEA/TMOD3/PTBP3/BPGM/HDAC6/ZBTB7A
GOBP_HEMATOPOIETIC_STEM_CELL_DIFFERENTIATION	0.85045	0.902693	-0.735096	SETD1A/CHD2/YTHDF2/EIF2AK2/KAT5
GOBP_NATURAL_KILLER_CELL_DIFFERENTIATION	0.820467	0.880071	-0.735528	PBX1/KAT7/AXL/SP3/ZBTB1/STAT5B/STAT5A/TOX/PRDM1
GOBP_CELL_MIGRATION_INVOLVED_IN_SPROUTING_ANGIOGENESIS	0.857398	0.907186	-0.736242	CTNND1/HMOX1/ROBO1/AKT1/THBS1
GOBP_NATURAL_KILLER_CELL_ACTIVATION	0.924658	0.951621	-0.736711	CD48/RAB27A/PRDX1/PBX1/IL18R1/KAT7/AXL/BAG6/SP3/FGR/RBX1/CLNK/ZBTB1/STAT5B/AP1G1/IL18
GOBP_REGULATION_OF_SYNAPTIC_VESICLE_RECYCLING	0.843243	0.898177	-0.7402	TOR1A/PLAA/OPHN1/PPP3CC/MYLK/ARPC3/PPP3CB/DGKQ/ACTG1
GOBP_REGULATION_OF_MITOTIC_SPINDLE_ASSEMBLY	0.828413	0.886295	-0.741191	PLK1/HNRNPU
GOBP_ENDOLYSOSOMAL_TOLL_LIKE_RECEPTOR_SIGNALING_PATHWAY	0.877408	0.92034	-0.743281	SRC/TNIP2/ADCY7/RAB7B/RTN4/EPG5/MAP3K7/TNFAIP3
GOBP_RESPONSE_TO_DEXAMETHASONE	0.846816	0.901177	-0.74432	CPS1/FOXO3/ASS1/BMI1/PCNA/CFLAR/TFAP4
GOBP_POSITIVE_REGULATION_OF_FOCAL_ADHESION_ASSEMBLY	0.813285	0.87485	-0.744769	S100A10/ANKRD28/EPB41L5/THY1
GOBP_LIPOPROTEIN_LOCALIZATION	0.832461	0.889097	-0.745874	TMEM97/SAR1A/RXRA/PRKCB/APOE/SURF4
GOBP_REGULATION_OF_GENE_SILENCING_BY_REGULATORY_NCRNA	0.848485	0.901768	-0.746396	DGCR8/STAT3/ZSWIM8/RBX1/TRUB1/ERI1/TARBP2/FXR1/TGFB1/TIAL1/ZMPSTE24
GOBP_POSITIVE_REGULATION_OF_INTERFERON_ALPHA_PRODUCTION	0.832461	0.889097	-0.746931	TBK1/TRIM65/DHX9/CHUK
GOBP_LENS_FIBER_CELL_DIFFERENTIATION	0.830325	0.887684	-0.750125	EPHA2/KDM5B/VIM/FZR1/TBC1D20/TGFB1
GOBP_AXO_DENDRITIC_TRANSPORT	0.897133	0.934258	-0.753929	DYNC1H1/KIF21A/KIF4A/HSPB1/APP/HNRNPU/RAB21/KIF3A/ARMCX3/KIF3B/STAU2/KIFAP3/SFPQ/FBXW11/AP3M2/TMEM230/ARL8A/AP3D1/KIF1C
GOBP_REGULATION_OF_POSTSYNAPTIC_NEUROTRANSMITTER_RECEPTOR_INTERNALIZATION	0.804309	0.867239	-0.754794	HIP1/RALA
GOBP_NEUROMUSCULAR_JUNCTION_DEVELOPMENT	0.866548	0.913252	-0.755855	PPFIBP1/AGRN/PDZD11/TNC/NEDD4/GABPA/RER1/MAP2K1/DAG1
GOBP_REGULATION_OF_BIOMINERAL_TISSUE_DEVELOPMENT	0.862129	0.910252	-0.75656	PTK2B/RFLNB/SRGN/NBR1/TRPM4/ANKH/RXRA/RXRB/VDR/ADRB2/TGFB1/BMPR2/ZMPSTE24/BCOR
GOBP_MEMBRANE_BIOGENESIS	0.883275	0.924714	-0.759423	REEP3/S100A10/TLCD2/SELENON/ANXA2/SPTBN1/UGCG/COL6A1/REEP4/IQGAP1/RCC1/ANK3/NSFL1C/CHMP7/PTEN/CHMP2B
GOBP_ANTEROGRADE_AXONAL_TRANSPORT	0.842657	0.897883	-0.760579	KIF21A/KIF4A/HSPB1/RAB21/KIF3A/KIF3B/AP3M2/ARL8A/AP3D1/KIF1C
GOBP_DETERMINATION_OF_ADULT_LIFESPAN	0.825933	0.884622	-0.762068	MSH2/MSH6
GOBP_REGULATION_OF_PROTEIN_SECRETION	0.922185	0.950091	-0.763213	RAB11FIP5/GNAO1/CPT1A/ADAM8/DNAJC1/DNM1L/INS/P3H1/FKBP1B/TRPM4/SIDT2/RAB11FIP1/GOLPH3/ARF6/FUT11/TARDBP/VPS35/FGB/LRRC8A/CD200/DYNLL1/MYH10/FGG/MCU/APOE
GOBP_REGULATION_OF_TRANSLATION	0.985737	0.99398	-0.764285	DAPK1/PELO/ZNF385A/OGT/FXR2/HSPB1/DHFR/MAP3K20/APP/HNRNPU/DNAJC1/FOXO3/ZFP36L1/NCBP1/ALKBH5/MSI2/PASK/DDX6/HBS1L/AKT1/EIF4E2/TYMS/THBS1/WAPL/RBM4B/LIMD1/RPL26/YTHDF2/UPF3A/RPS27L/RBM4/CNBP/EIF2S3/CNOT10/EIF2AK2/MAGOH/DHX9/DAPK3/EPHA4/IGFBP5/PUM3/HNRNPD/GIGYF2/POLDIP3/TIA1/CNOT1/BZW1/RPS4X/IGF2BP2/GEMIN5/EIF4ENIF1/EIF5B/LSM14A/EIF2AK4/KRT17/LARP1B/SECISBP2L/EIF4G2/PARP16/YBX3/EIF4A3/PCIF1/ABCF1/DHX29/OGFOD1/CNOT11/CELF1/CSNK2A1/LARP1/METTL18/ZCCHC4/RBM3/TARBP2/FXR1/GTDC1/IGF2BP1/CIRBP
GOBP_NUCLEOLAR_LARGE_RRNA_TRANSCRIPTION_BY_RNA_POLYMERASE_I	0.825312	0.884612	-0.764397	SMARCA4/POLR2E/SMARCB1/DDX11/POLR1E/NOP53/PIH1D1/POLR2F/POLR2L/SIRT7/POLR1A
GOBP_VESICLE_CYTOSKELETAL_TRAFFICKING	0.863481	0.911347	-0.765103	CDR2L/CLN3/KIF3A/KIF3B/MAP2K1/KIFAP3/DYNC1I1/FBXW11/AP3M2/AP3D1/KIF1C/MYO5C/KIF5B/MYO1C/FNBP1L/NDE1/WASL/TRAK2/KIF1A
GOBP_PROTEIN_BRANCHED_POLYUBIQUITINATION	0.8051	0.867446	-0.765589	UBR5
GOBP_REGULATION_OF_CALCINEURIN_MEDIATED_SIGNALING	0.816901	0.877256	-0.766128	FHL2/CHP1/PTBP1/PPP3CC/LMCD1/PPP3CA/PRNP/PPP3CB/ATP2B4/CHERP
GOBP_AXONAL_TRANSPORT	0.869048	0.914554	-0.768992	DYNC1H1/KIF21A/KIF4A/HSPB1/RAB21/KIF3A/ARMCX3/KIF3B/FBXW11/AP3M2/TMEM230/ARL8A/AP3D1/KIF1C
GOBP_MEMBRANE_PROTEIN_ECTODOMAIN_PROTEOLYSIS	0.820106	0.88001	-0.769801	APP/ADAM8/MYH9/SH3D19/TIMP1/DAG1/NRDC/APOE
GOBP_PEROXISOME_ORGANIZATION	0.847397	0.901274	-0.770464	ACOX1/DNM1L/ABCD3/TMEM135
GOBP_NEGATIVE_REGULATION_OF_TRANSLATION	0.913821	0.946867	-0.774115	DAPK1/DHFR/MAP3K20/ZFP36L1/DDX6/EIF4E2/TYMS/LIMD1/RBM4/CNOT10/EIF2AK2/DAPK3/EPHA4/IGFBP5/GIGYF2/TIA1/CNOT1/IGF2BP2/EIF4ENIF1/LSM14A/EIF2AK4/PARP16/EIF4A3/PCIF1/CELF1/CSNK2A1/LARP1/FXR1/IGF2BP1/CIRBP/CALR/AGO2/PRKCH/PURA
GOBP_NEGATIVE_REGULATION_OF_PROTEIN_SECRETION	0.814815	0.875956	-0.774142	RAB11FIP5/GNAO1/INS/FKBP1B/RAB11FIP1/CD200/APOE/NEO1
GOBP_REGULATION_OF_SMOOTHENED_SIGNALING_PATHWAY	0.837128	0.893307	-0.7764	CTNNA1/UBR5
GOBP_NEGATIVE_REGULATION_OF_ENDOTHELIAL_CELL_APOPTOTIC_PROCESS	0.775583	0.847175	-0.777072	TNIP2/FGB/FGG/TNFAIP3/ITGB3/ICAM1
GOBP_POSITIVE_REGULATION_OF_TRANSCRIPTION_BY_RNA_POLYMERASE_III	0.790614	0.858872	-0.777115	SMARCA5/CHD8/BAZ1B
GOBP_VESICLE_CARGO_LOADING	0.811052	0.872883	-0.781846	SAR1A/SURF4/SEC31A/AP3M2/AP3D1/TBC1D20/SCAP/SEC24B/TMED10/SEC24A/TMED2
GOBP_PROTEIN_LIPID_COMPLEX_ORGANIZATION	0.801418	0.86509	-0.781978	ACSL3/DGAT1/APOA1/LPCAT3/APOE/APOC3/PNLIPRP1/APOC2/APOH
GOBP_RESPONSE_TO_INTERLEUKIN_6	0.795203	0.861277	-0.782332	SRC/STAT3/SELPLG/SMAD4
GOBP_GENITALIA_DEVELOPMENT	0.75763	0.834951	-0.785408	CTNNB1/AXL/NIPBL
GOBP_POSITIVE_REGULATION_OF_GLIAL_CELL_DIFFERENTIATION	0.781421	0.852405	-0.785527	SPINT1/IL34
GOBP_ORGANIC_CATION_TRANSPORT	0.85689	0.907038	-0.785655	SLC38A1/SLC38A2/SLC1A5/SLC44A1/CLN3/SLC7A2/ATP13A3
GOBP_NEGATIVE_REGULATION_OF_LYMPHOCYTE_ACTIVATION	0.897727	0.934541	-0.787153	RUNX3/SPN/CD74/LGALS1/PSMB9/ZBTB7B/HFE/CBFB/PSMB10/ARG1/DLG1/PSMB2/AXL/NDFIP1/PSMA7/FGL2/ZC3H12A/FGR/HMGB3/CLNK/TNFAIP3/PSMB8/PSMB3/ANXA1/PRNP
GOBP_RECEPTOR_METABOLIC_PROCESS	0.851282	0.903083	-0.788799	MTMR2/LMTK2/EHD3/PHETA1/PLEKHJ1/INPP5F/ANXA2
GOBP_AORTA_DEVELOPMENT	0.804836	0.867446	-0.790426	RBPJ/AP2B1/ROBO1/ENG/FKBP10/MYLK/MYH10/PLXND1/SMAD6
GOBP_PROTEIN_LIPID_COMPLEX_ASSEMBLY	0.774368	0.847175	-0.790926	ACSL3/DGAT1/APOA1/LPCAT3/APOE/APOC3
GOBP_VASOCONSTRICTION	0.803922	0.867145	-0.79132	DOCK5/ACTA2/TRPM4/ADD3/PIK3C2A/FGB/MAP2K1/FGG
GOBP_SINGLE_FERTILIZATION	0.840136	0.895856	-0.791545	CD46/CDK1/MYH9/KDM5B/CEP78/COL6A1/TRIM36/SMAD4/ABHD2/WDR48/IGSF8/CD9/CCT7/UBAP2L
GOBP_MODIFIED_AMINO_ACID_TRANSPORT	0.774908	0.847175	-0.796453	SLC38A2/SLC19A1/SLC5A6
GOBP_ASSOCIATIVE_LEARNING	0.796848	0.862085	-0.798009	RGS14/KIT/APP/TANC1/KMT2A/CLN3
GOBP_DETECTION_OF_ABIOTIC_STIMULUS	0.795374	0.861277	-0.80036	CTNNB1/TMEM87A/JUP/KIT/WDR47/TIMELESS
GOBP_NEGATIVE_REGULATION_OF_TELOMERE_MAINTENANCE	0.791958	0.859687	-0.800588	SRC/SLX4/HNRNPU
GOBP_RETROGRADE_AXONAL_TRANSPORT	0.759928	0.835888	-0.802405	DYNC1H1
GOBP_BONE_MORPHOGENESIS	0.79021	0.858872	-0.802406	FOSL2/GLG1/RAB23/SERPINH1/CTDSPL2/MMP14
GOBP_NEGATIVE_REGULATION_OF_LIPID_TRANSPORT	0.763964	0.839056	-0.802638	AKT1/THBS1/APOE/APOC3/ITGB3/SREBF2/APOC2
GOBP_CHONDROITIN_SULFATE_PROTEOGLYCAN_METABOLIC_PROCESS	0.737882	0.822584	-0.803555	UGDH/SLC35B2/DSE
GOBP_CELLULAR_RESPONSE_TO_VITAMIN	0.750903	0.831336	-0.807411	MED1/RXRA/FES/NCOA3/RXRB/VDR/TRIM24
GOBP_MONOATOMIC_ANION_TRANSPORT	0.825641	0.884622	-0.807826	CA2/TCAF1/SLC19A1/CLIC3/SLC5A6/SLC12A7/AHCYL1/CLCN5/ANO10/LRRC8A
GOBP_METANEPHROS_DEVELOPMENT	0.750903	0.831336	-0.808066	CTNNB1/NIPBL/SMAD4/BASP1
GOBP_REGULATION_OF_KERATINOCYTE_DIFFERENTIATION	0.72711	0.814978	-0.80854	MED1/ZFP36L1/SRSF6/NCOA3/VDR/PRKCH/NUMA1
GOBP_CEREBELLAR_PURKINJE_CELL_LAYER_DEVELOPMENT	0.745487	0.827883	-0.809469	KIF14
GOBP_POSITIVE_REGULATION_OF_PROTEOLYSIS_INVOLVED_IN_PROTEIN_CATABOLIC_PROCESS	0.848287	0.901768	-0.810462	PLK1/CDK1/PTK2B/AURKA/CDC20/CHFR/KEAP1/AKT1/BAG6/HSPBP1/RBX1/HERPUD1/TF/RNFT1/ATXN3/TMTC3/NOP53/DDRGK1/UBQLN1/FZR1/FBXW8/PTEN
GOBP_VASCULAR_ASSOCIATED_SMOOTH_MUSCLE_CELL_PROLIFERATION	0.760213	0.835888	-0.811493	LDLRAP1/DNMT1/PAK1/MMP9/FOXJ2/IGFBP5/MAP3K7
GOBP_PROTEIN_K63_LINKED_DEUBIQUITINATION	0.771277	0.845483	-0.812291	OTUD7B/CYLD/OTUD5/TNFAIP3/PSMD14/ATXN3/NOP53
GOBP_POSITIVE_REGULATION_OF_OSTEOBLAST_DIFFERENTIATION	0.758437	0.835204	-0.813208	CTNNB1/JUND
GOBP_ESTABLISHMENT_OF_EPITHELIAL_CELL_POLARITY	0.760148	0.835888	-0.813337	SIPA1L3/OPHN1/GOLPH3/ARF6/SH3BP1
GOBP_GOLGI_TO_PLASMA_MEMBRANE_TRANSPORT	0.80303	0.866506	-0.817928	EXOC8/KRT18/ATP2C1/ACSL3/SPTBN1/CLN3/GOLPH3/RAB11A/GCC2/STXBP5/EXOC5/RAB3IP/EXOC6/RAB34/SYS1
GOBP_COLLAGEN_METABOLIC_PROCESS	0.790493	0.858872	-0.81811	MMP15/FOSL2/RETREG3/MMP9/SERPINH1/P3H1/COL6A1/MMP14
GOBP_VESICLE_TRANSPORT_ALONG_MICROTUBULE	0.790409	0.858872	-0.818695	CDR2L/CLN3/KIF3A/KIF3B/MAP2K1/KIFAP3/DYNC1I1/FBXW11/AP3M2/AP3D1/KIF1C/KIF5B/NDE1/TRAK2/KIF1A
GOBP_MITOCHONDRIAL_FISSION	0.751295	0.831453	-0.821128	RALA/AURKA/DNM1L/INF2/TMEM135/VPS35/MCU/MYO19
GOBP_NEGATIVE_REGULATION_OF_KINASE_ACTIVITY	0.789116	0.858872	-0.82199	DAPK1/RGS14/HEG1/HNRNPU/CHP1/CORO1C/MEN1/THY1/DEPTOR/PTPN1/RB1/APC/TFAP4/GSKIP/CEACAM1
GOBP_ESTABLISHMENT_OR_MAINTENANCE_OF_BIPOLAR_CELL_POLARITY	0.753546	0.83267	-0.822425	PRKCI/PRKCZ/MARK2/OPHN1/DLG1
GOBP_INTRACELLULAR_IRON_ION_HOMEOSTASIS	0.768421	0.843098	-0.82273	HMOX1/HFE/FRRS1/B2M/ABCB6/TFRC/NDFIP1/SMAD4/RBX1/TF/HPX/NEO1
GOBP_REGULATION_OF_VACUOLE_ORGANIZATION	0.793162	0.860349	-0.82305	RAB3GAP1/RAB3GAP2/TRIM32/TMEM106B/ANXA2/MTMR3/PIP4K2C/SCFD1/RALB/ATG2A/WDR45/RAB1B/RNF5/TREX1/GRN/PPP3CB/PIKFYVE/FLCN
GOBP_REGULATION_OF_EXTRINSIC_APOPTOTIC_SIGNALING_PATHWAY_IN_ABSENCE_OF_LIGAND	0.722513	0.811705	-0.823151	CTNNA1/UNC5B/AKT1/PPP2R1B/MCL1
GOBP_PROTEIN_DESTABILIZATION	0.755672	0.833746	-0.826812	SRC/EP300/CHFR/DERL1/CDC73/MTMR1/VPS35/RNF5/CUL3/PRNP/FBXW11
GOBP_POSITIVE_REGULATION_OF_MULTICELLULAR_ORGANISM_GROWTH	0.710952	0.805977	-0.828107	NIPBL/STAT5B/CSF1/STAT5A/BBS2/PEX5
GOBP_CALCIUM_ION_IMPORT	0.741533	0.824115	-0.829149	CTNNB1/CASK/HOMER1/SELENON/ATP2A1/PPP3CC/TRPV3/PPP3CA/PRNP/TRPV4/PPP3CB/ATP2B4
GOBP_NEGATIVE_REGULATION_OF_LIPID_BIOSYNTHETIC_PROCESS	0.741533	0.824115	-0.829711	LPIN1/ACADVL/ORMDL3/UBR4/LPCAT1/BRCA1/APOE/APOC3/ERLIN1/CEACAM1/KLHL25/SCAP
GOBP_CELLULAR_RESPONSE_TO_NUTRIENT	0.745975	0.827883	-0.8305	OGT/MED1/USF1/RXRA/FES/NCOA3/RXRB/VDR/TRIM24
GOBP_POSITIVE_REGULATION_OF_T_CELL_PROLIFERATION	0.792808	0.860288	-0.830772	CD46/HLA-DPB1/SPN/HLA-DPA1/CD55/CD4/HLA-A/SELENOK
GOBP_REGULATION_OF_COAGULATION	0.727116	0.814978	-0.834039	ANXA2/PLAUR/THBS1/FGB/SERPINC1/FGG/USF1/APOE/CD9/CEACAM1/APOH/HRG
GOBP_ENDOCRINE_HORMONE_SECRETION	0.70018	0.798513	-0.835736	RAB11FIP5/KDM5B/RAB11FIP1/SMAD4
GOBP_POSITIVE_REGULATION_OF_PROTEASOMAL_PROTEIN_CATABOLIC_PROCESS	0.78511	0.855462	-0.838631	PLK1/AURKA/CDC20/CHFR/KEAP1/AKT1/BAG6/HSPBP1/RBX1/HERPUD1/TF/RNFT1/ATXN3/TMTC3/NOP53/DDRGK1/UBQLN1/FZR1/FBXW8
GOBP_MAMMARY_GLAND_MORPHOGENESIS	0.700704	0.798513	-0.839041	SRC/EPHA2/MED1/KDM5B
GOBP_REGULATION_OF_TUBE_SIZE	0.768836	0.843126	-0.841052	SRC/DOCK5/CPS1/GCLM/ACTA2/INS/TRPM4/HBB/ADD3/PIK3C2A/FGB/MAP2K1/ADCY6/FGG/APOE
GOBP_MYOBLAST_FUSION	0.774958	0.847175	-0.841308	EHD1/DOCK5/MYH9/CAPN2/TANC1/RPLP1/RPL14/CFLAR/RPL37A/NEO1/CD9/RPL18A/RPL7A/RPL15/RPL4/ITGB1
GOBP_POSITIVE_REGULATION_OF_PROTEASOMAL_UBIQUITIN_DEPENDENT_PROTEIN_CATABOLIC_PROCESS	0.756803	0.834675	-0.843033	PLK1/AURKA/CDC20/CHFR/KEAP1/AKT1/HSPBP1/RBX1/TF/NOP53/DDRGK1/FZR1/FBXW8
GOBP_NEGATIVE_REGULATION_OF_ORGANELLE_ASSEMBLY	0.717082	0.808662	-0.843099	TRIM32/RBM14/AKT1/SCFD1/MAP4/SMAD4/GDI2/BRCA1/CDK5RAP2/KAT2A/EHMT2
GOBP_REGULATION_OF_EXTRACELLULAR_MATRIX_ORGANIZATION	0.716753	0.808662	-0.843149	CLASP2/CLASP1/CARMIL2/STAT3/COL6A1/RECK/SMAD4/CFLAR/RB1/ITGB3
GOBP_POSITIVE_REGULATION_OF_EPITHELIAL_CELL_DIFFERENTIATION	0.691203	0.794885	-0.843265	CTNNB1/MED1
GOBP_PROTEIN_K48_LINKED_UBIQUITINATION	0.784874	0.855462	-0.843777	UBR5/UBE2C/UBE2T/SYVN1/UBE2E2/TRIM65/RNF34/UBE2D1/UBR4/KBTBD7/RBX1/TNFAIP3/RNF126/RNF5/AMFR/UBE3C/CUL3
GOBP_PROTEIN_STABILIZATION	0.859247	0.908204	-0.843837	FLNA/HIP1/CD74/CTNND1/HIP1R/EP300/EHMT1/TNIP2/CHP1/SYVN1/MTMR9/COG7/MORC3/AKT1/P3H1/RTN4/CRTAP/POLR2E/CDK7/RAB21/BAG6/APOA1/NAA30/GTPBP4/SEL1L/PFN1/UBR4/HCFC1/EPHA4/CRYAB/TBL1X/TREX1/NOP53/GRN/CCT7/CBX4/PFDN5/STK3/PIH1D1/NCLN/RASSF2/PTEN/CSNK2A1/GNAQ/ASDURF/TTI1/WDR81/CCT6A/DNLZ/CALR/PFDN2/CAMLG/BAG2/CBLB/VBP1
GOBP_PEPTIDE_METABOLIC_PROCESS	0.723519	0.81252	-0.845178	TAPBP/CPD/GCLM/LANCL2/NPEPPS/ANPEP
GOBP_NUCLEOTIDE_TRANSMEMBRANE_TRANSPORT	0.693989	0.796276	-0.845417	SLC35B2/SLC19A1/SLC25A17/LRRC8A
GOBP_GOLGI_TO_PLASMA_MEMBRANE_PROTEIN_TRANSPORT	0.715302	0.807996	-0.845682	KRT18/ATP2C1/ACSL3/SPTBN1/CLN3/GOLPH3/RAB11A/GCC2/RAB34/SYS1
GOBP_POSTSYNAPTIC_SIGNAL_TRANSDUCTION	0.699099	0.798513	-0.846993	AGRN/KPNA1/GNA15/STAT3
GOBP_TRANSLATIONAL_ELONGATION	0.759259	0.835792	-0.847567	PELO/ELAC1/EEF1A1/GTPBP2/RPLP1/HBS1L/EIF4E2/SAYSD1/GIGYF2/NPLOC4/SECISBP2L/DDRGK1/GTPBP1/EEF1A2/EIF4A3/UFD1/METTL18/ANKZF1
GOBP_STEM_CELL_DIVISION	0.691336	0.794885	-0.847902	LBH/BMI1/CUL3/NCOA3/EVI2B/ING2
GOBP_NEGATIVE_REGULATION_OF_NUCLEOTIDE_METABOLIC_PROCESS	0.687726	0.792729	-0.850105	NCOR1/ALDOB/STAT3
GOBP_POSTSYNAPTIC_CYTOSKELETON_ORGANIZATION	0.675045	0.783986	-0.851561	KIF2C/FARP1/POTEI/MYH10/POTEF/POTEJ/ACTBL2/ACTG1/ACTB
GOBP_MUSCLE_CELL_APOPTOTIC_PROCESS	0.730018	0.816018	-0.85191	DNMT1/DIPK2A/CAPN2/ENG/COL6A1/ATP2A2/SMAD4/ZC3H12A/CFLAR/DAG1/PTPN1
GOBP_REGULATION_OF_TOLL_LIKE_RECEPTOR_SIGNALING_PATHWAY	0.701975	0.798616	-0.85344	SMPDL3B/IRF4/APP/GPR108
GOBP_POSITIVE_REGULATION_OF_MYELOID_LEUKOCYTE_DIFFERENTIATION	0.697755	0.798513	-0.856094	IL34/CD74/CD4/ZFP36L1/CORO1C/PPP3CA/RB1/FES/NOTCH2/CSF1/STAT5A/TGFB1/EVI2B
GOBP_MACROMOLECULE_METHYLATION	0.777778	0.849072	-0.856784	BHMT/EHMT1/SETD3/MEPCE/AKT1/TRMT112/METTL16/TARBP1/VCPKMT/TRMT5/TRMT1L/RBM15/SETD6/HSD17B10/LARP7/RAB6A/METTL18/EEF1AKMT2/ZCCHC4/TRMT10A/FAM98B/LCMT2/EHMT2/BUD23/RBM15B/WDR6/TGS1/METTL2B/NSUN2
GOBP_SMOOTH_MUSCLE_CELL_PROLIFERATION	0.728055	0.815123	-0.856889	CTNNB1/LDLRAP1/DNMT1/PAK1/HMOX1/MMP9/AKT1/THBS1/MNAT1/FOXJ2/IGFBP3/IGFBP5/MAP3K7/TNFAIP3/APOE
GOBP_TRIGLYCERIDE_METABOLIC_PROCESS	0.73569	0.82109	-0.858002	CPT1A/CPS1/LPGAT1/TBL1XR1/APOBR/DGAT1/GPAT3/LPIN1/SEL1L/PNPLA2/KAT5/APOE/APOC3/PNLIPRP1/LDLR/ARV1/APOC2/APOH/AGPAT2
GOBP_CELLULAR_DEFENSE_RESPONSE	0.672978	0.782482	-0.86048	PTK2B/SPN/RAB23/CXCR2/ZNF148/CCR6/BCL10/LSP1/NCF2/CCR2/ITGB1
GOBP_POST_TRANSCRIPTIONAL_REGULATION_OF_GENE_EXPRESSION	0.916535	0.948321	-0.861463	FAM76B/DAPK1/PELO/ZNF385A/OGT/PAN3/FXR2/HSPB1/DHFR/MAP3K20/APP/HNRNPA0/PIAS4/DGCR8/HNRNPU/DNAJC1/FOXO3/ZFP36L1/NCBP1/XPO5/ALKBH5/MSI2/PASK/STAT3/DDX6/HBS1L/AKT1/EIF4E2/TYMS/THBS1/YTHDC1/LSM5/EPB41L5/HELZ2/CLP1/WAPL/MATR3/METTL16/BCLAF1/RBM4B/ZSWIM8/RBM33/LIMD1/RPL26/YTHDF2/UPF3A/SENP1/RPS27L/RBM4/CNBP/ZC3H12A/MOV10/EIF2S3/CNOT10/EIF2AK2/MAGOH/TARDBP/DHX9/RBX1/DAPK3/EDC4/EPHA4/IGFBP5/EDC3/PUM3/HNRNPD/GIGYF2/CRYZ/POLDIP3/TIA1/ZC3H12D/CNOT1/BZW1/RPS4X/VIM/ZC3H7A/IGF2BP2/GEMIN5/EIF4ENIF1/SNIP1/EIF5B/LSM14A/EIF2AK4/DCP1A/KRT17/LARP1B/ZC3H18/SECISBP2L/FUS/EIF4G2/PARP16/TUT4/YBX3/NOCT/TRUB1/EIF4A3/PCIF1/LSM1/ABCF1/DHX29/OGFOD1/CNOT11/NRDE2/CELF1/NUDT21/CSNK2A1/LARP1/METTL18/ZCCHC4/RBM3/TARBP2/FXR1/GTDC1/DICER1/CARHSP1/IGF2BP1/CIRBP
GOBP_MULTICELLULAR_ORGANISM_GROWTH	0.753247	0.83267	-0.862094	FOSL2/PPP1R13L/HEG1/STIL/APP/EP300/AAAS/TBL1XR1/ZFP36L1/STAT3/RASAL2/ATN1/NIPBL/FKBP8/RBBP6/RMI1/GIGYF2/WDR48/STAT5B/NOTCH2/CTC1/GINS3/LLGL2
GOBP_KIDNEY_EPITHELIUM_DEVELOPMENT	0.698774	0.798513	-0.862388	CTNNB1/TACSTD2/PBX1/SMAD2/DLG1/SMAD4/EPHA4/BASP1/IQGAP1/SMAD6/NOTCH2
GOBP_POSITIVE_REGULATION_OF_SMAD_PROTEIN_SIGNAL_TRANSDUCTION	0.668488	0.778513	-0.86348	TTK/NUP93/HFE/ENG
GOBP_RECEPTOR_CATABOLIC_PROCESS	0.666093	0.776661	-0.864207	MTMR2/ANXA2/NEDD4/PIK3R4/GIT1/APOE/PTPN1
GOBP_REGULATION_OF_TRANSCRIPTION_BY_RNA_POLYMERASE_III	0.68206	0.788292	-0.864757	SMARCA5/ZNF143/CHD8/BAZ1B
GOBP_REGULATION_OF_EARLY_ENDOSOME_TO_LATE_ENDOSOME_TRANSPORT	0.684502	0.790348	-0.864939	MTMR2/SRC
GOBP_REGULATION_OF_ATP_DEPENDENT_ACTIVITY	0.659208	0.770185	-0.865705	HNRNPU/ATP2A1/GABARAPL2/VCPKMT/TOR1AIP2/PLSCR1/UBLCP1
GOBP_SIGNAL_TRANSDUCTION_IN_ABSENCE_OF_LIGAND	0.690559	0.794885	-0.866374	CTNNA1/FOXO3/UNC5B/AKT1/ITM2B/PPP2R1B/MCL1
GOBP_CELLULAR_RESPONSE_TO_ANGIOTENSIN	0.658451	0.769922	-0.867313	SRC/CA2/NONO/AHCYL1/MAP3K7/PTPN1/PPP3CA
GOBP_THYMUS_DEVELOPMENT	0.680927	0.787682	-0.867954	CTNNB1/LMO4/PBX1/JARID2
GOBP_AMIDE_TRANSPORT	0.793919	0.860847	-0.869629	TAP2/TAP1/RAB11FIP5/GNAO1/CPT1A/CD74/CA2/IL1RN/SLC19A1/HFE/SLC5A6/INS/SMAD2/PASK/CLN3/FKBP1B/TRPM4/SIDT2/RBM4/TARDBP/FGB/SLC25A17/LRRC8A/DYNLL1/FGG/MCU
GOBP_CAMERA_TYPE_EYE_MORPHOGENESIS	0.681261	0.787682	-0.870084	CTNNB1/EPHA2/YY1/THY1/SP3/NOTCH2/RING1/C12orf57/TBC1D20/BAK1/ZEB1/PRDM1
GOBP_LIMBIC_SYSTEM_DEVELOPMENT	0.698606	0.798513	-0.870483	KIF14/CTNNB1/FXR2/RAB3GAP1/BCAS2/PPP1R9B
GOBP_AUTOPHAGOSOME_ORGANIZATION	0.749175	0.830376	-0.870536	LRBA/STX17/RAB3GAP1/RAB3GAP2/TRIM32/RETREG3/RAB23/ATG3/ATG4B/MTMR3/PIP4K2C/CLN3/SCFD1/GABARAPL2/DNAJC16/ATP2A2/RALB/IRGQ/ATG2A/RAB43/RAB33A
GOBP_VIRAL_PROTEIN_PROCESSING	0.677305	0.784876	-0.870552	ST3GAL2/GALNT1/MGAT2/MGAT5/PARP16/CANX/FUT8/MOGS
GOBP_PROTEIN_DEPHOSPHORYLATION	0.71066	0.805977	-0.87064	DAPP1/PPP2R3A/MTMR3/PTPN12/PTPN9/PPM1G/PPP5C/PPP3CC/PTPN14/PPP1R12A/MTMR6/CTDP1/PPP2CB/PTPN1/PPP3CA/PPM1D/FBXW11/PTPN13/PPP3CB/PTEN
GOBP_PYRIMIDINE_DEOXYRIBONUCLEOTIDE_METABOLIC_PROCESS	0.653169	0.765602	-0.870839	NEIL1/TBPL1/TYMS/DUT/UPP1
GOBP_MALE_SEX_DIFFERENTIATION	0.718381	0.808947	-0.871053	CTNNA1/FLNA/CTNNB1/MSH2/KIT
GOBP_MAINTENANCE_OF_PROTEIN_LOCALIZATION_IN_ORGANELLE	0.681081	0.787682	-0.872141	FAM76B/SUN1/BARD1/HNRNPU/SUN2/MORC3/AKT1/RER1/KDELR2/GPAA1/FKRP/TAF3/TAF8
GOBP_CYTOSKELETON_DEPENDENT_INTRACELLULAR_TRANSPORT	0.775748	0.847175	-0.872255	DYNC1H1/KIF21A/KIF4A/CDR2L/DYNLT1/HSPB1/SUN1/APP/HNRNPU/SUN2/TUBA1C/HOOK2/CEP131/TUBA1B/DYNC2H1/DYNC1I2/CLN3/MAP1B/RAB21/KIF3A/ARMCX3/KIF3B/STAU2/MAP2K1/DYNLL1/KIFAP3/DYNLRB1/TMEM201/PEX14/MYO19/DYNC1I1/SFPQ/FBXW11/AP3M2/TMEM230/ARL8A/AP3D1/HOOK3/KIF1C/RAB6A
GOBP_REGULATION_OF_RECEPTOR_LOCALIZATION_TO_SYNAPSE	0.647887	0.761261	-0.873323	OGT/GPC4/KIF2C/DBN1/MAP2K1/DAG1/ITGB3
GOBP_CELL_SUBSTRATE_JUNCTION_ORGANIZATION	0.730318	0.816039	-0.873484	SRC/CLASP2/CLASP1/S100A10/TRIP6/CORO1C/ANKRD28/THBS1/EPB41L5/MMP14/FN1/TAOK2/THY1/ARF6
GOBP_HINDBRAIN_MORPHOGENESIS	0.657658	0.769305	-0.873659	KIF14/OPHN1/GRID2/MAP2K1
GOBP_NEGATIVE_REGULATION_OF_PEPTIDE_SECRETION	0.644404	0.7584	-0.873906	GNAO1/CD74/FKBP1B
GOBP_HISTONE_MRNA_METABOLIC_PROCESS	0.675045	0.783986	-0.874116	NCBP1/CPSF2/TUT1/FIP1L1/TUT4/LSM1/CPSF3/ERI1/SYMPK
GOBP_STEROL_BIOSYNTHETIC_PROCESS	0.692833	0.796122	-0.875473	EBP/MBTPS1/FDFT1/MSMO1/LSS/HMGCS1/APOA1/SQLE/LPCAT3/CYB5R3/ERG28/APOE/SREBF2/NSDHL/ARV1/ERLIN1/MAPK1
GOBP_RESPONSE_TO_MONOSACCHARIDE	0.737357	0.822317	-0.876405	RAB11FIP5/SLC29A1/TXNIP/SMARCA4/OGT/FOXO3/GCLM/SMAD2/SLC12A7/UBTF/THBS1/FKBP1B/HID1/TRPM4/SIDT2/RASAL2/SMARCB1/SARM1/SIN3A/RBM4/SMAD4
GOBP_ACIDIC_AMINO_ACID_TRANSPORT	0.677477	0.784876	-0.876536	SLC38A2/SLC25A13/SLC1A5/RAB3GAP1
GOBP_RETINA_DEVELOPMENT_IN_CAMERA_TYPE_EYE	0.701389	0.798513	-0.877662	SMARCA4/MED1/TMEM135/THY1/ACTL6A/SCAPER/LPCAT1/MYH10/RAB11FIP4/JMJD6/GRN/NPHP4/PFDN5/COL4A1/ATP2B4/CYP1B1/TGFB1/BMPR2
GOBP_T_CELL_PROLIFERATION	0.739635	0.823271	-0.877685	CTNNB1/CD46/HLA-DPB1/SPN/MALT1/HLA-DPA1/CD55/ZBTB7B/CD4/HLA-A/ALKBH5/SELENOK/PSMB10/PIK3CG/FKBP1B/ARG1/DLG1/TFRC/HLA-DMB/NDFIP1
GOBP_ARTERY_MORPHOGENESIS	0.669052	0.778856	-0.878684	RBPJ/ENG/FKBP10/RTN4/ARID2/MYLK/APOE/NFATC3/LDLR
GOBP_INTRA_GOLGI_VESICLE_MEDIATED_TRANSPORT	0.642105	0.756769	-0.8789	GOSR1/COG5/COG7/GABARAPL2/COG6/CUX1/RAB6A/COPG2/COG8/COG4/COG3/GOSR2
GOBP_XENOBIOTIC_METABOLIC_PROCESS	0.660211	0.771046	-0.879694	SLC29A1/CBR3/ALDH2/AHRR/AOX1/NQO1/CYP2S1/CYB5B
GOBP_POSTSYNAPSE_ASSEMBLY	0.675393	0.78403	-0.879947	SEMA4C/PTK2B/PPP1R9B/RTN4/MAP1B/CYFIP2/GRID2/VPS35/NAE1/S1PR2/PTPN1
GOBP_REGULATION_OF_NECROPTOTIC_PROCESS	0.639085	0.754658	-0.880616	LTB/OGT/CYLD
GOBP_REGULATION_OF_LONG_TERM_SYNAPTIC_POTENTIATION	0.648313	0.761452	-0.880628	APP/INS/SQSTM1/EPHA4/APOE/EIF2AK4/PRNP
GOBP_POSITIVE_REGULATION_OF_PROTEIN_CATABOLIC_PROCESS	0.753333	0.83267	-0.881103	PLK1/AURKA/TRIM32/APP/ADAM8/BARD1/PPP2R3A/CDC20/CHFR/SH3D19/KEAP1/AKT1/DTL/NDFIP1/NEDD4/BAG6/HSPBP1/VPS35/RBX1/LPCAT1/HERPUD1/TF/TNFAIP3/STX5/RNFT1/NRDC/APOE/ATXN3/APC/TMTC3/NOP53/DDRGK1/LDLR/UBQLN1/FZR1
GOBP_DEVELOPMENT_OF_PRIMARY_SEXUAL_CHARACTERISTICS	0.711726	0.806475	-0.881453	CTNNA1/FLNA/MSH2/KIT/NUP107/LFNG/FOXO3/BCAS2/BRCA2/MMP14/ATN1/BRIP1/ASPM/SMAD4/TAF4/BASP1/WDR48/ARID4A/STAT5B/INSR/YBX3
GOBP_VESICLE_BUDDING_FROM_MEMBRANE	0.720067	0.809901	-0.881468	PRKCI/S100A10/ANXA2/VAPB/SAR1A/GOLPH3/TFG/DNM1/SURF4/SEC31A/CUL3/AP3M2/TRAPPC11/AP3D1/CHMP7/TBC1D20/GOLPH3L/PEF1/SCAP/TRAPPC2L/SEC24B/TRAPPC6A/FNBP1L/ARFGAP3/TMED10/RAB7A/WASL/VAPA/TRAPPC12/GBF1/SEC24A/TRAPPC1/TMED2/TRAPPC4/PREB/TRAPPC8/MX2/SNX3/RILP
GOBP_POSITIVE_REGULATION_OF_NUCLEOTIDE_METABOLIC_PROCESS	0.642234	0.756769	-0.883192	APP/INS/STAT3/GAPDHS/MAP2K1/BEND3/INSR/ARNT
GOBP_POSITIVE_REGULATION_OF_SYNAPSE_ASSEMBLY	0.639138	0.754658	-0.883349	CLSTN3/AGRN/ADNP
GOBP_NEURON_RECOGNITION	0.630237	0.747431	-0.884274	APP/PALLD/ROBO1/RTN4/EPHA4/PLXND1
GOBP_POSITIVE_REGULATION_OF_TELOMERE_MAINTENANCE	0.676819	0.784741	-0.884804	CTNNB1/AURKB/SLX4/YY1/PKIB/ACTL6A/NEK7/MCRS1/NVL/INO80E/HNRNPD/CCT7/MAP2K7/MAPK1/CCT6A/NBN/HNRNPA1/INO80C/CCT2/PTGES3/INO80B/RAD50/ACTR5/PPP1R10/PNKP/NAF1/NFRKB/ACD/MRE11/POT1/CCT3
GOBP_ACTIVATION_OF_GTPASE_ACTIVITY	0.635379	0.751753	-0.884838	ARHGEF16/CORO1C/RALGAPA1
GOBP_POSITIVE_REGULATION_OF_AUTOPHAGY	0.70418	0.799803	-0.884923	DAPK1/TRIM13/RAB3GAP1/RAB3GAP2/TRIM32/HMOX1/FOXO3/TBK1/SH3BP4/SVIP/SQSTM1/PIP4K2C/TRIM65/RALB/IRGQ/ATG2A/ORMDL3/ZC3H12A/SPTLC1/PIK3C2A/UBR4/MTDH/MAP2K1/DEPTOR/MAP3K7/WDR45/KAT5
GOBP_PEPTIDE_TRANSPORT	0.716887	0.808662	-0.88636	TAP2/TAP1/RAB11FIP5/GNAO1/CPT1A/CD74/CA2/IL1RN/HFE/INS/SMAD2/PASK/FKBP1B/TRPM4/SIDT2/RBM4/TARDBP/FGB/LRRC8A/DYNLL1/FGG/MCU
GOBP_BLOOD_VESSEL_REMODELING	0.624772	0.743473	-0.887407	RBPJ/AXL/CEACAM1/CCR2/HRG/TGFB1/BMPR2/BAK1
GOBP_POSITIVE_REGULATION_OF_TOR_SIGNALING	0.675084	0.783986	-0.887991	SRC/OTUD7B/OGT/EP300/TBK1/KLHL22/AKT1/OTUD5/GOLPH3
GOBP_CELLULAR_RESPONSE_TO_CARBOHYDRATE_STIMULUS	0.698305	0.798513	-0.889621	RAB11FIP5/SLC29A1/SMARCA4/OGT/FOXO3/GCLM/ZFP36L1/SLC12A7/UBTF/FKBP1B/TRPM4/SIDT2/SMARCB1/SIN3A/RBM4/SMAD4/DYNLL1/USF1/PRKCB/KAT5/TRA2B
GOBP_CGAS_STING_SIGNALING_PATHWAY	0.624785	0.743473	-0.889701	AURKB/SLC19A1/TBK1/AKT1
GOBP_ZYMOGEN_ACTIVATION	0.623886	0.743321	-0.892346	S100A10/ANXA2/PLAUR/THBS1/MMP14/FGB/FGG/F10/APOH/C1R/C1RL
GOBP_STEROL_HOMEOSTASIS	0.630849	0.747616	-0.893666	EHD1/ACOX1/LDLRAP1/TMEM97/APOA1/CNBP/APOE/MED13/APOC3/PNLIPRP1/SREBF2/LDLR/IL18/APOC2
GOBP_ERK1_AND_ERK2_CASCADE	0.728027	0.815123	-0.893779	CDK1/SRC/EPHA2/PTK2B/SEMA7A/RGS14/CD74/CD44/APP/PRKCZ/ZFP36L1/ACTA2/IQGAP3/FAM83D/PRKD2/GPR183/DLG1/FN1/TNFAIP8L3/SIRPA/APOA1/SMAD4/EPHA4/FGB/ARRB1/MAP2K1/CFLAR/FGG/APOE/PTPN1/PDE8A/GLIPR2/ARHGEF5/NOTCH2/ITGB3/ICAM1/TRPV4/MAP2K7/GPNMB/CEACAM1
GOBP_CEREBRAL_CORTEX_RADIALLY_ORIENTED_CELL_MIGRATION	0.617486	0.738691	-0.895142	CTNNB1/SUN1/SUN2/WDR47/RTN4
GOBP_PHOSPHOLIPID_DEPHOSPHORYLATION	0.608156	0.7315	-0.895165	MTMR2/INPP5F/MTMR9/MTMR3/MTMR1/MTMR6
GOBP_GLYCEROPHOSPHOLIPID_BIOSYNTHETIC_PROCESS	0.717905	0.808947	-0.895454	MTMR2/LPCAT4/PIGT/PIGS/SELENOI/PGAP2/INPP5F/CHPT1/CAPN2/AGPAT4/ACSL3/CDS2/MTMR3/PIGK/PIK3CG/PIP4K2C/SLC44A1/GPAT3/CLN3/INPP4A/MTMR1/LPIN1/APOA1/MTMR6/PIK3R4/PIK3C2A/LPCAT3/LPCAT1
GOBP_CARBOHYDRATE_DERIVATIVE_BIOSYNTHETIC_PROCESS	0.799035	0.863389	-0.897242	ST3GAL2/CTNNB1/PIGT/PIGS/SLC25A13/OGT/TM9SF2/KDSR/UGDH/GCNT1/MAN1C1/SLC35B2/TK1/CHST14/FUT7/UAP1/PGAP2/CANT1/DAD1/GOLGA2/ALG10/GALNT7/POFUT2/B3GNT5/ARFGEF1/CHP1/OGA/TBPL1/ALG9/ALG2/COG7/STAT3/DOLPP1/ADCY7/PIGK/RRM2/DSE/TYMS/DEGS1/STT3B/UGCG/GNE/GALNT1/DUT/MAGT1/MPDU1/PAPSS2/MT-ND6/NME4/RRM1/GOLPH3/MGAT2/FUT11/MGAT5/UPP1/GFPT1/ITM2B/MAN1A1/SPTLC1/TMEM258/GANAB/C1GALT1/POMGNT1/B3GLCT/TMEM165/GALNT12/MAP2K1/ADCY6/SLC30A5/RFT1/CAD/GPAA1/B3GNT2/FKRP/UCK2/TREX1/TMTC3/DDOST/GFPT2/EXT2/B3GALT6/DCK/SPTLC2
GOBP_RESPONSE_TO_ESTROGEN	0.635063	0.751686	-0.897814	CTNNA1/KRT19/EP300/RBBP5/MMP14/CDK12/ZNF366/SMAD6/KMT2D
GOBP_ENDOPLASMIC_RETICULUM_TO_GOLGI_VESICLE_MEDIATED_TRANSPORT	0.701169	0.798513	-0.897833	STX17/GOSR1/ZW10/GOLGA2/TMED3/VAPB/ATL3/SCFD1/SAR1A/ATL2/TFG/YIF1A/STX18/GOLT1B/RAB43/HYOU1/LMAN2L/RINT1/STX5/RAB1B/SURF4/SEC31A/CUL3/YIPF4/TRAPPC11/RAB2A/COPG2/TBC1D20/PEF1/SCAP/TRAPPC2L/SEC24B/ARF4/TRAPPC6A/ERGIC3/TMED10/COG3/VAPA/TMED1/GOSR2/TRAPPC12/GBF1/SEC24A/TRAPPC1/BET1
GOBP_NADPH_REGENERATION	0.619718	0.740184	-0.898598	RPIA/ALDH1L2/ALDOB
GOBP_VITAMIN_TRANSPORT	0.617958	0.738691	-0.898632	SLC2A1/SLC2A3/SLC19A1/SELENON/SLC5A6/SLC23A2
GOBP_REGULATION_OF_HEART_RATE	0.626571	0.744069	-0.899746	SRC/DSP/JUP/SNTA1/FKBP1B/TRPM4/ATP2A2/KCNJ2
GOBP_MIDBODY_ABSCISSION	0.598967	0.724367	-0.900505	KIF20A/AURKB/CEP55/MTMR3
GOBP_AMINO_ACID_IMPORT_ACROSS_PLASMA_MEMBRANE	0.614437	0.736976	-0.900676	SLC38A1/SLC38A2/SLC1A5
GOBP_RESPONSE_TO_CAMP	0.633975	0.750706	-0.901679	KDM1A/APP/CPS1/ZFP36L1/TOP1/PIK3CG/ASS1/CRTC3/IGFBP5
GOBP_RESPONSE_TO_TUMOR_CELL	0.614841	0.737096	-0.90278	DAPK1/TXNIP/HLA-A/KLHL22
GOBP_COPII_COATED_VESICLE_CARGO_LOADING	0.606498	0.730423	-0.9034	SAR1A/SURF4/SEC31A/TBC1D20/SCAP/SEC24B/SEC24A
GOBP_LIPOPROTEIN_BIOSYNTHETIC_PROCESS	0.616756	0.738691	-0.903715	RAB3GAP1/RAB3GAP2/SVIP/SELENOK/UGCG/APOA1
GOBP_POSITIVE_REGULATION_OF_IMMUNOGLOBULIN_PRODUCTION	0.598246	0.723797	-0.905086	MSH2/RIF1/NSD2/TFRC/HMCES/PAXIP1/HPX/TP53BP1/ATAD5/STAT6
GOBP_NEGATIVE_REGULATION_OF_TRANSCRIPTION_ELONGATION_BY_RNA_POLYMERASE_II	0.621771	0.741412	-0.905245	EZH2/HNRNPU/NELFB/NELFCD/RNF168/LARP7/NELFE
GOBP_REGULATION_OF_MUSCLE_HYPERTROPHY	0.606007	0.7302	-0.905564	LMNA/JUND/PAK1/YY1/SMAD4/LMCD1/IGFBP5/CTDP1/ARRB1/TOMM70/PPP3CA
GOBP_SYNAPTIC_TRANSMISSION_GLUTAMATERGIC	0.626527	0.744069	-0.90605	CLSTN3/SLC38A2/PTK2B/RAB3GAP1/HOMER1/OPHN1/CLN3
GOBP_NEGATIVE_REGULATION_OF_HORMONE_SECRETION	0.614414	0.736976	-0.906513	RAB11FIP5/GNAO1/FKBP1B/RAB11FIP1
GOBP_ESTABLISHMENT_OR_MAINTENANCE_OF_MONOPOLAR_CELL_POLARITY	0.594255	0.721141	-0.906864	PRKCI/CARMIL2/OPHN1/MAP1B/SH3BP1
GOBP_REGULATION_OF_IMMUNOGLOBULIN_PRODUCTION	0.617699	0.738691	-0.906892	MSH2/RIF1/NSD2/TFRC/NDFIP1/HMCES/PAXIP1/TMBIM6/HPX/TREX1/TP53BP1/ATAD5
GOBP_MYELOID_CELL_HOMEOSTASIS	0.675941	0.784037	-0.906898	RACGAP1/UBA5/KIT/SLC1A5/HBG1/HMOX1/PRDX1/HNRNPU/FOXO3/MED1/BRD1/ZFP36L1/RPS24/STAT3/KAT7/DIAPH3/B2M/HBB/HBA1/AXL/HBD/SENP1/SP3
GOBP_PROTEIN_TETRAMERIZATION	0.643697	0.757877	-0.907026	ACACA/TK1/APP/HOMER1/GOLGA2/ITPR3/RRM2/VASP/B2M/TRPM4/COL6A1/RRM1/KCNJ2/CRTC3/DNM1/CRYZ
GOBP_POSITIVE_REGULATION_OF_PROTEIN_DEPOLYMERIZATION	0.597473	0.723609	-0.907875	CARMIL1/CARMIL2/AURKB
GOBP_NEGATIVE_REGULATION_OF_LIPID_LOCALIZATION	0.578014	0.710911	-0.907907	CLSTN3/AKT1/THBS1/PNPLA2/APOE/APOC3/ITGB3/SREBF2/APOC2
GOBP_NUCLEOBASE_CONTAINING_COMPOUND_CATABOLIC_PROCESS	0.796238	0.861748	-0.908529	ENO2/INTS6/FAM76B/PELO/PDE4A/OGT/NCOR1/INTS12/NEIL1/PAN3/FXR2/ACOT7/ENTPD1/APP/EP300/INTS7/HNRNPA0/PFKFB3/PIAS4/HNRNPU/ALDOB/GTPBP2/ENO3/ZFP36L1/NCBP1/ALKBH5/INS/MAGOHB/PPP1R8/STAT3/DDX6/HBS1L/INTS1/INTS8/FEN1/AKT1/EIF4E2/GAPDHS/TTC5/LSM5/DUT/COL6A1/INTS2/SIDT2/METTL16/BCLAF1/SARM1/ZSWIM8/RBM33/YTHDF2/UPF3A/SENP1/UPP1/INTS4/ZC3H12A/MOV10/GSPT2/INTS10/NBAS/CNOT10/MAGOH/TARDBP/CPSF2/DHX9/RBX1/ZC3H4/EDC4/ZCCHC8/GIT1/EDC3/HNRNPD/GIGYF2/N4BP2/CRYZ/SMG7/ADPGK/ZC3H12D/ENTPD4/CNOT1/VIM/IGF2BP2/TUT1/EIF4ENIF1/PDE8A/FKRP/TREX1/SNIP1/DCP1A/LARP1B/DHX34/ZC3H18/DNASE1L1/INTS9/INSR/SLC2A6/DDX5/GTPBP1/FUS/TUT4/RBM7/SLFN13/YBX3/NOCT/MUS81
GOBP_REGULATION_OF_CHOLESTEROL_METABOLIC_PROCESS	0.617594	0.738691	-0.908604	LDLRAP1/MBTPS1/ACADVL/APOA1/LPCAT3/APOE/SREBF2/LDLR/ARV1/ERLIN1/MAPK1/DGKQ
GOBP_REGULATION_OF_ESTABLISHMENT_OF_PROTEIN_LOCALIZATION	0.740506	0.823924	-0.909462	UBR5/FLNA/RAB11FIP5/GNAO1/CDK1/CDH1/CPT1A/FAM76B/JUP/TRIM28/TCAF1/NSD2/APP/EP300/PAK1/ADAM8/BARD1/DNAJC1/EMD/DNM1L/ATP2C1/RAB23/CHP1/SVIP/ACSL3/INS/CEP131/SELENOK/TMEM97/P3H1/CTDSPL2/KIF20B/CLN3/SCFD1/FKBP1B/EDEM1/EPB41L5/TRPM4/SAR1A/SIDT2/RAB11FIP1/MAPK8/CSNK2A2/GOLPH3/RAB11A/ARF6/FUT11/PTPN14/ERLEC1/GCC2/RIPOR1/ZC3H12A/TARDBP/VPS35/NPEPPS/FGB/LCP1/LRRC8A/CD200/DYNLL1/MYH10/FGG/RXRA/MCU
GOBP_INNER_EAR_AUDITORY_RECEPTOR_CELL_DIFFERENTIATION	0.597473	0.723609	-0.909492	RBPJ/TPRN/MYO6/TRIOBP
GOBP_PYRIMIDINE_NUCLEOTIDE_CATABOLIC_PROCESS	0.583483	0.7146	-0.911984	NEIL1/DUT/UPP1/ENTPD4
GOBP_REGULATION_OF_BONE_MINERALIZATION	0.584211	0.714946	-0.911994	PTK2B/RFLNB/SRGN/NBR1/TRPM4/ANKH/RXRA/RXRB/VDR/ADRB2/BMPR2/ZMPSTE24/BCOR/ISG15
GOBP_RESPONSE_TO_FLUID_SHEAR_STRESS	0.594306	0.721141	-0.912098	SRC/PTK2B/CAPN2/ADCY7/AKT1/PRKAR2B/ASS1/ADCY6/EPB41/PTPN1/SMAD6/SREBF2
GOBP_3_UTR_MEDIATED_MRNA_DESTABILIZATION	0.590164	0.718525	-0.912553	ZFP36L1/ZC3H12A/MOV10/TARDBP/HNRNPD/ZC3H12D
GOBP_PHOSPHATIDIC_ACID_METABOLIC_PROCESS	0.567376	0.702003	-0.912659	LPCAT4/AGPAT4/GPAT3/LPIN1/LPCAT1/DGKQ/AGPAT2/DGKH
GOBP_PROTEIN_MODIFICATION_BY_SMALL_PROTEIN_REMOVAL	0.652824	0.765507	-0.91338	USP48/CDK1/OTUD7B/USP47/CYLD/TOR1A/USP24/OTUD5/OTULIN/SENP1/ZC3H12A/SENP3/USP3/TNFAIP3/PSMD14/SENP6/ATXN3/UCHL3/NOP53/USP34
GOBP_POSITIVE_REGULATION_OF_GROWTH	0.657331	0.769305	-0.915126	CDK1/RASAL1/SEMA7A/RBPJ/CCNB1/AGRN/ADNP/TRIM32/PAK1/KLHL22/NCBP1/INS/AKT1/PLAA/SLC23A2/MMP14/MAP1B/FN1
GOBP_RENAL_TUBULE_DEVELOPMENT	0.582746	0.714173	-0.916089	CTNNB1/TACSTD2/PBX1/DLG1/SMAD4/NOTCH2/MAGED1/COL4A1/TGFB1
GOBP_L_AMINO_ACID_TRANSPORT	0.589255	0.71772	-0.916657	SLC38A1/SLC38A2/SLC25A13/SLC1A5/RAB3GAP1
GOBP_REGULATION_OF_SYNAPTIC_VESICLE_ENDOCYTOSIS	0.579422	0.71203	-0.917647	TOR1A/OPHN1/PPP3CC/MYLK/ARPC3/PPP3CB/DGKQ/ACTG1/ACTB
GOBP_LONG_TERM_SYNAPTIC_POTENTIATION	0.607639	0.731315	-0.918113	PTK2B/RGS14/APP/PRKCZ/ITPR3/INS/SQSTM1
GOBP_NEGATIVE_REGULATION_OF_LEUKOCYTE_APOPTOTIC_PROCESS	0.595707	0.722235	-0.918611	CD74/AURKB/TSC22D3/AXL/ORMDL3/BCL10
GOBP_NEGATIVE_REGULATION_OF_RNA_CATABOLIC_PROCESS	0.640678	0.755859	-0.918966	FAM76B/HNRNPA0/HNRNPU/METTL16/BCLAF1/UPF3A/NBAS/TARDBP/DHX9/HNRNPD/CRYZ/IGF2BP2/EIF4ENIF1/SNIP1/LARP1B/DHX34/FUS/YBX3/NOCT/NRDE2/LARP1/FXR1/IGF2BP1/CIRBP/AGO2/THRAP3/TAF15/NSUN2/SNW1
GOBP_MEMORY	0.620748	0.740803	-0.918969	TMEM43/RGS14/ADNP/APP/ITPR3/FEN1/CIC/APOE/EIF2AK4/CUX2/INSR/PRNP/LDLR/PPP3CB/KAT2A/VPS13B
GOBP_REGULATION_OF_POTASSIUM_ION_TRANSMEMBRANE_TRANSPORT	0.579225	0.71203	-0.921509	FLNA/WWP2/DLG1/FHL1/NEDD4/KCNJ2/KCNAB1/PRNP/ANK3
GOBP_REGULATION_OF_PROTEIN_EXPORT_FROM_NUCLEUS	0.588551	0.71772	-0.921836	FAM76B/BARD1/EMD/CTDSPL2/PTPN14
GOBP_SECRETORY_GRANULE_ORGANIZATION	0.591944	0.719482	-0.923151	KNL1/TBPL1/SRGN/CEP78/RFX2/HID1/MFSD14A/HPS1/AP1G1/AP3D1/VPS13B/TBC1D20/AP1M1
GOBP_POSITIVE_REGULATION_OF_TORC1_SIGNALING	0.584507	0.714946	-0.924105	SRC/OGT/EP300/TBK1/KLHL22/AKT1/OTUD5
GOBP_POSITIVE_REGULATION_OF_LIPID_BIOSYNTHETIC_PROCESS	0.584507	0.714946	-0.924549	CD74/LPGAT1/CAPN2/CHP1/ACSL3/INS/AKT1/PLAA/ELOVL5
GOBP_CELLULAR_RESPONSE_TO_XENOBIOTIC_STIMULUS	0.60134	0.726075	-0.925155	SLC29A1/CBR3/PDE4A/ALDH2/VAV2/AHRR/PPP1R9B/AOX1/NQO1/MCM7/CYP2S1/EFTUD2/CYB5B/TFRC
GOBP_DNA_TEMPLATED_TRANSCRIPTION_TERMINATION	0.584939	0.715172	-0.925185	TTF2/POLR2E/SCAF8/POLR2A/DHX9/ZC3H4/TTF1/POLR1E/PCF11/WDR82/POLR2F/ZMPSTE24/POLR2L/POLR3C/POLR1A/PPP1R10/WNK1/SETX/CAVIN1/POLR2H/SCAF4/MAZ/SMN1
GOBP_TRANSEPITHELIAL_TRANSPORT	0.567325	0.702003	-0.926979	CXADR/AHCYL1/PARP12
GOBP_NEURON_PROJECTION_ORGANIZATION	0.595525	0.722235	-0.927522	MTMR2/APP/HOMER1/BCAS2/INS/TANC1/ZMYND8/PDLIM5/DBN1/VPS35/EPHA4/STAU2/BAIAP2/APOE/CUX2/INSR/PRNP
GOBP_REGULATION_OF_DNA_BINDING	0.565766	0.701371	-0.92777	NSD1/MMP9/PLAUR/RB1/TFAP4/TXN/RNF220/DOT1L/ZNF593/ZBTB7A
GOBP_SMOOTHENED_SIGNALING_PATHWAY	0.593162	0.720358	-0.928843	CTNNA1/UBR5/STIL/DYNC2H1/TMEM231/AKT1/FKBP8/RUNX2/RAB34/RB1/TXNDC15/NSDHL
GOBP_NEGATIVE_REGULATION_OF_INTRACELLULAR_PROTEIN_TRANSPORT	0.582888	0.714173	-0.928872	FAM76B/BARD1/RAB23/CHP1/SVIP
GOBP_REGULATION_OF_SYNAPTIC_TRANSMISSION_GLUTAMATERGIC	0.546099	0.682094	-0.929767	SLC38A2/PTK2B/RAB3GAP1/HOMER1/OPHN1/CLN3
GOBP_REGULATION_OF_PHOSPHORYLATION	0.662848	0.773189	-0.930027	KIF14/LTB/WDFY2/LMO4/DAPK1/PTK2B/EZH2/IL34/RGS14/PIK3R5/HEG1/KIT/PIK3R6/TPX2/HSPB1/PHIP/TRAF4/DIPK2A/BARD1/HNRNPU/PKMYT1/CHP1/NSD1/MMP9/PLAUR/SYAP1/CORO1C/AKT1/PIK3CG/THBS1/MCM7/PRKAR2B/MEN1/FN1/THY1/NEK7/HGS/FKBP8/ZC3H12A/FGR/RBL1/TARDBP/IGFBP3/ARRB1/MAP2K1/DEPTOR/MAP3K7/CDK12/BCL10/ARAF/DYNLL1/BCCIP/ZFP91/PTPN1/RB1/APC/TFAP4/ARHGEF5/NOP53/DHX34/DDRGK1/BLM/EEF1A2/GSKIP/PTPN13/IL18/CCNT2/CEACAM1/PRR5L/RASSF2/MAPK1/PTEN/LTBR/TARBP2/HRG/GTF2H1/CSPG4/BRAT1
GOBP_SCHWANN_CELL_DIFFERENTIATION	0.566138	0.701371	-0.932178	GPC1/CDK1/MED12/AKT1/COL6A1/MAP2K1/DAG1
GOBP_ESTABLISHMENT_OF_PROTEIN_LOCALIZATION_TO_ENDOPLASMIC_RETICULUM	0.57268	0.705849	-0.932858	RAB3GAP1/RAB3GAP2/SRP54/EDEM1/SSR1/BAG6/GET4/MAN1A1/SRP19/HERPUD1/SRP68
GOBP_HEMATOPOIETIC_PROGENITOR_CELL_DIFFERENTIATION	0.607744	0.731315	-0.933325	SIPA1L3/EML1/ANLN/TOP2A/KIT/SETD1A/ESCO2/CHD2/SIN3A/YTHDF2/EIF2AK2/PCID2/ARMC6/KAT5/ZBTB1/ZBTB24/TREX1
GOBP_POSITIVE_REGULATION_OF_UBIQUITIN_DEPENDENT_PROTEIN_CATABOLIC_PROCESS	0.588832	0.71772	-0.933556	PLK1/CDK1/PTK2B/AURKA/CDC20/CHFR/KEAP1/AKT1/HSPBP1/RBX1/HERPUD1/TF/ATXN3/NOP53/DDRGK1/FZR1/FBXW8/PTEN
GOBP_RECEPTOR_RECYCLING	0.561189	0.69624	-0.934572	LMTK2/EHD3/PHETA1/PLEKHJ1/INPP5F/ANXA2
GOBP_L_ALPHA_AMINO_ACID_TRANSMEMBRANE_TRANSPORT	0.557692	0.692985	-0.93686	SLC38A1/SLC38A2/SLC25A13/SLC1A5
GOBP_SKELETAL_MUSCLE_ORGAN_DEVELOPMENT	0.605042	0.729846	-0.937802	GPC1/CTNNB1/EP300/EMD/HOMER1/SVIL/LEMD2/SELENON/ERO1A/ASS1/COL6A1/HMG20B/KAT8/MYL6/CFLAR/DAG1/BASP1/PPP3CA/GTF3C5/RB1/FKRP/IGSF8/DDX5/YBX3/CCNT2/PPP3CB
GOBP_PROTEIN_K63_LINKED_UBIQUITINATION	0.57363	0.706157	-0.937887	UBE2S/TRIM32/UBE2T/UBE2E2/WWP2/PLAA/TRIM65/NEDD4/TRIM27/GPS2/PRPF19/ZFP91/RNF126/RNF5
GOBP_FOCAL_ADHESION_ASSEMBLY	0.580808	0.712832	-0.939293	SRC/CLASP2/CLASP1/S100A10/TRIP6/CORO1C/ANKRD28/THBS1/EPB41L5/MMP14/TAOK2/THY1
GOBP_POSITIVE_REGULATION_OF_TRANSMEMBRANE_TRANSPORT	0.581081	0.712865	-0.941725	FLNA/PLCG1/PRKCI/CA2/TCAF1/CD4/OSBPL8/CHP1/INS/AKT1/ATP2A1/FHL1/THY1/PPP3CC/KCNJ2
GOBP_WOUND_HEALING	0.608403	0.7315	-0.942162	FLNA/RREB1/CNN2/F11R/SRC/JAML/DSP/CLASP2/AHNAK/CLASP1/S100A10/CARMIL2/MYOF/HSPB1/CD44/VAV2/CASK/ENTPD1/PAK1/MYH9/HMOX1/RAB27A/ITPR3/ARFGEF1/ANXA2/INS/PLAUR/ENG/TOR1A/TMEM97/PIK3CG/THBS1/FKBP10/MRTFA/EPPK1/HBB/FN1/AXL/PDIA3/TIMP1/MYLK/FGB/SERPINC1/LCP1/MYH10/DAG1/PLSCR1/FGG/USF1/TNFAIP3/BAIAP2/APOE/PPP3CA/CD59/NOTCH2/CD9/ITGB3/SRSF6/ANXA1/F10
GOBP_RESPONSE_TO_VITAMIN_D	0.540984	0.677165	-0.942498	CD4/MED1/RXRA/FES/NCOA3/RXRB/VDR/TRIM24/TGFB1/SNW1
GOBP_INTERMEDIATE_FILAMENT_ORGANIZATION	0.54386	0.679883	-0.942501	DSP/KRT19/EPPK1/VIM/KRT17
GOBP_HOMEOSTASIS_OF_NUMBER_OF_CELLS	0.61157	0.734508	-0.942592	RACGAP1/LTB/SH2B2/UBA5/EZH2/FOSL2/CYLD/KIT/CD74/SLC1A5/PSMB9/HBG1/RPA1/TSC22D3/OCIAD2/HMOX1/PRDX1/HNRNPU/FOXO3/MED1/BRD1/ZFP36L1/KMT2A/RPS24/STAT3/KAT7/AKT1/GPR183/PSMB10/DIAPH3/B2M/COL6A1/PSMB2/HBB/EPG5/HBA1/AXL/HBD/PSMA7/SENP1/SP3/LPCAT3/GIGYF2/BCL10/WDR48/TNFAIP3/SMAP1/JMJD6/CCNB2/RB1/ARID4A/STAT5B/ARHGEF5/PSMB8/PSMB3
GOBP_NEGATIVE_REGULATION_OF_CELL_JUNCTION_ASSEMBLY	0.53286	0.671937	-0.942936	CLSTN3/SRC/CLASP2/CORO1C/THBS1/MMP14
GOBP_DEPHOSPHORYLATION	0.588816	0.71772	-0.942939	MTMR2/DAPP1/SRC/PPP2R3A/INPP5F/CHP1/MTMR9/MTMR3/PTPN12/PTPN9/MTMR1/PPM1G/PPP5C/PPP3CC/PTPN14/PPP1R12A/MTMR6/CTDP1/PPP2CB/SMG7/IQGAP1/PTPN1/PPP3CA/PPM1D/INPP5B/FBXW11/PTPN13/PPP3CB/PTEN
GOBP_REGULATION_OF_PROTEIN_POLYMERIZATION	0.585448	0.715493	-0.944114	CARMIL1/PTK2B/KIF21A/CLASP2/CLASP1/CARMIL2/MYADM/ADD1/HIP1R/PAK1/CLIP1/SVIL/ARFGEF1/SPTBN1/VASP/SKA1/HAUS1/PRUNE1/SPTAN1/ADD2/STMN1/DLG1/MAP1B/HAUS5/ADD3/CYFIP2/ARF6/PFN1/GIT1/HAUS3/PPP2CB/HAUS6/BAIAP2/TRIOBP
GOBP_REGULATION_OF_VIRAL_LIFE_CYCLE	0.588136	0.71772	-0.944736	LAMP3/SRPK2/SRPK1/TOP2A/N4BP1/HACD3/TRIM28/LGALS1/VAPB/KPNA6/AXL/ZNFX1/IFITM3/KPNA2/EIF2AK2/FAM111A/PLSCR1
GOBP_RESPONSE_TO_TRANSFORMING_GROWTH_FACTOR_BETA	0.576412	0.709242	-0.945475	RUNX3/SRC/OGT/TRIM33/EP300/GLG1/LEMD3/SELENON/ZFP36L1/ERO1A/ACTA2/RASL11B/RNF111/KMT2A/ENG/SMAD2/STAT3/THBS1/HDAC2/EPB41L5/MEN1/SIN3A/APOA1/SMAD4/LTBP4/ING1/MAP3K7/CFLAR/BRMS1/ZNF451/COL4A2/SMAD6/ARID4A
GOBP_PROTEIN_RNA_COMPLEX_ORGANIZATION	0.611667	0.734508	-0.945963	SRPK2/SRPK1/XAB2/NCBP1/DDX46/TFIP11/SRSF10/SRSF5/BUD13/ABT1/YJU2/DDX20/PSIP1/PRPF8/YTHDC1/LSM5/CLP1/EFTUD2/RPSA/FAF2/RBM5/GCFC2/RPS27L/U2AF2/EIF2S3/SNRNP35/NVL/DHX9/GEMIN2/GEMIN4/ISY1/SLU7/PRPF19/ZMAT5/SF3A2/GEMIN5/SNIP1/MDN1/AAR2/NOP53/SF3B3/SRSF6/LUC7L3/PIH1D1/EIF3J/DHX29/SF3B1/EIF3I/DNAJC17/PRPF3/SNRNP200/CELF1/SART1/TARBP2/SF3B2/SF3B5/DICER1/DDX23/PUF60/PHF5A/TGS1/RBMX2/AGO2/PRPF6/KIF5B/SCAF11/SNRNP48/SNRPA
GOBP_NEGATIVE_REGULATION_OF_TOLL_LIKE_RECEPTOR_SIGNALING_PATHWAY	0.536101	0.674133	-0.94657	SMPDL3B/IRF4/GPR108/SARM1/GPS2
GOBP_REGULATION_OF_PROTEIN_SERINE_THREONINE_KINASE_ACTIVITY	0.557432	0.692959	-0.946631	EZH2/RGS14/PIK3R5/HEG1/PIK3R6/DIPK2A/PKMYT1/SYAP1/PIK3CG/MEN1/HGS/MAP2K1/MAP3K7/CDK12/BCCIP/PTPN1/APC/TFAP4/ARHGEF5/BLM
GOBP_POSITIVE_REGULATION_OF_ERK1_AND_ERK2_CASCADE	0.570707	0.704204	-0.947234	SRC/PTK2B/SEMA7A/CD74/CD44/APP/PRKCZ/ACTA2/PRKD2/GPR183/TNFAIP8L3/FGB/ARRB1/MAP2K1/CFLAR/FGG/APOE/PDE8A/GLIPR2/NOTCH2/ITGB3/ICAM1/TRPV4/MAP2K7/GPNMB
GOBP_REGULATION_OF_DNA_STRAND_ELONGATION	0.531876	0.671038	-0.947424	YY1/ACTL6A/MCRS1/INO80E
GOBP_HEART_VALVE_DEVELOPMENT	0.536673	0.674133	-0.947576	RBPJ/ROBO1/SMAD2/MATR3/SMAD4/RB1/SMAD6/APC/NOTCH2
GOBP_POSITIVE_REGULATION_OF_CELL_SUBSTRATE_ADHESION	0.555743	0.691454	-0.947742	CARMIL1/FLNA/RREB1/PTK2B/JUP/S100A10/MYADM/DOCK5/ANKRD28/EPB41L5/FN1/THY1/APOA1/FGB/DAG1/FGG/TRIOBP
GOBP_POSITIVE_REGULATION_OF_LYMPHOCYTE_MIGRATION	0.536542	0.674133	-0.949444	PTK2B/SPN/APP/ADAM8/SELENOK
GOBP_PTERIDINE_CONTAINING_COMPOUND_METABOLIC_PROCESS	0.521277	0.661946	-0.949648	ALDH1L2/DHFR/SLC19A1/FPGS/TYMS/MTR
GOBP_LEUKOCYTE_ADHESION_TO_VASCULAR_ENDOTHELIAL_CELL	0.521277	0.661946	-0.949658	SPN/GCNT1/FUT7/ADD2/ITGB7/GOLPH3/SELPLG/EPHA4/ICAM1/FUT4/CCR2/ITGB1
GOBP_ACTIN_FILAMENT_DEPOLYMERIZATION	0.542254	0.678462	-0.95165	CARMIL1/CARMIL2/ADD1/SVIL/PPP1R9B/SPTBN1/MICAL2/SPTAN1/ADD2/ADD3
GOBP_VESICLE_MEDIATED_TRANSPORT_BETWEEN_ENDOSOMAL_COMPARTMENTS	0.531802	0.671038	-0.952003	MTMR2/LMTK2/SRC/DYNC1LI1/HOOK2/RAB21/RAB11A/MYO1D/PIK3R4/MAP2K1
GOBP_RESPONSE_TO_ARSENIC_CONTAINING_SUBSTANCE	0.521515	0.661958	-0.952375	SLC38A2/HMOX1/DAXX/RBM4/ZC3H12A/CPOX
GOBP_POSITIVE_REGULATION_OF_INTERLEUKIN_10_PRODUCTION	0.520721	0.661946	-0.95288	CD46/IRF4/PRKCZ/STAT3/CD83
GOBP_INTESTINAL_ABSORPTION	0.52007	0.661946	-0.953056	F11R/TJP2/UGCG/APOA1/LPCAT3/EPB41/LDLR/VDR
GOBP_PLACENTA_DEVELOPMENT	0.554054	0.689735	-0.953683	SPINT1/ST14/RBPJ/KRT8/KRT19/TRIM28/GSE1/MED1/ZFP36L1/AKT1/BPTF/SP3/MAP2K1/NOTCH2/STK3/LLGL2/NSDHL/RBM15/RXRB/ARNT/FBXW8/VDR/MAPK1/PARP2
GOBP_POSITIVE_REGULATION_OF_PROTEIN_EXPORT_FROM_NUCLEUS	0.5386	0.67535	-0.95383	EMD/CTDSPL2
GOBP_NEGATIVE_REGULATION_OF_VIRAL_GENOME_REPLICATION	0.524561	0.664659	-0.954021	SRPK2/SRPK1/N4BP1/TRIM28/ZNFX1/IFITM3/EIF2AK2/FAM111A/PLSCR1
GOBP_STRESS_GRANULE_ASSEMBLY	0.518135	0.660274	-0.954121	DYNC1H1/DDX6/YTHDF2/ATXN2L/TIA1/LSM14A/UBAP2L/OGFOD1/RPS23/IGF2BP1/CIRBP/G3BP1/CSDE1/CAPRIN1/YTHDF1/G3BP2/USP10/FMR1/PRRC2C/ATXN2
GOBP_CELL_SURFACE_RECEPTOR_PROTEIN_SERINE_THREONINE_KINASE_SIGNALING_PATHWAY	0.57329	0.706157	-0.955392	SRC/PELO/OGT/RBPJ/TRIM33/TTK/NUP93/EP300/GLG1/LEMD3/HFE/SELENON/ERO1A/RASL11B/RNF111/ENG/SMAD2/STAT3/SPTBN1/CTDSPL2/THBS1/HDAC2/MEN1/SIN3A/APOA1/UBE2D1/SMAD4/FKBP8/LTBP4/ING1/RUNX2/RBX1/MAP3K7/BRMS1/ZNF451/NOMO3/SMAD6/ARID4A/NEO1/NOTCH2/INTS9/DDX5
GOBP_POSTSYNAPTIC_DENSITY_ORGANIZATION	0.517304	0.660024	-0.95663	PTK2B/ZMYND8/OPHN1/DLG1/GRID2/ARF6/GIT1
GOBP_PHOSPHATIDYLCHOLINE_METABOLIC_PROCESS	0.527972	0.667519	-0.957506	LPCAT4/LPGAT1/CHPT1/CAPN2/ACSL3/SLC44A1/APOA1/LPCAT3/LPCAT1/PNPLA6
GOBP_GLYCOSPHINGOLIPID_METABOLIC_PROCESS	0.537653	0.674455	-0.958094	ST3GAL2/TM9SF2/KDSR/KIT/B3GNT5/DEGS1/UGCG
GOBP_REGULATION_OF_TELOMERE_MAINTENANCE_IN_RESPONSE_TO_DNA_DAMAGE	0.50991	0.654113	-0.958527	YY1/ACTL6A/MCRS1/INO80E/INO80C/INO80B/ACTR5/NFRKB/XRCC1
GOBP_REGULATION_OF_SYNAPTIC_PLASTICITY	0.558824	0.694092	-0.958611	SLC38A1/PTK2B/RGS14/KIT/FXR2/RAB3GAP1/APP/PRKCZ/CDC20/ITPR3/INS/KMT2A/SQSTM1/SYAP1/CLN3/MAP1B/RAB11A/GRID2/DBN1/EPHA4/STAU2/DAG1/BAIAP2/APOE
GOBP_PROTEIN_LOCALIZATION_TO_MICROTUBULE_ORGANIZING_CENTER	0.506045	0.650308	-0.958653	AURKA/STIL/SPAG5/CEP131/CEP78/RAB11A/APC/STK3/MAPRE1/NSFL1C/MARK4/HOOK3
GOBP_OSTEOCLAST_DIFFERENTIATION	0.540404	0.676733	-0.960949	CTNNB1/SRC/EPHA2/FOSL2/ANXA2/CORO1C/GPR183/FARP2/LRRK1/TFRC
GOBP_VESICLE_COATING	0.521201	0.661946	-0.961139	SAR1A/TFG/CUL3/AP3M2/TRAPPC11/AP3D1/PEF1/TRAPPC2L/TRAPPC6A/ARFGAP3/TMED10/TRAPPC12/GBF1/TRAPPC1/TMED2/TRAPPC4/PREB/TRAPPC8
GOBP_CELLULAR_RESPONSE_TO_RADIATION	0.531915	0.671038	-0.961573	KDM1A/N4BP1/MAP3K20/AURKB/EP300/POLD1/INTS7/BARD1/CRIP1/MMP9/BRCA2/YY1/GNB5/POLD3/NEDD4/TIMP1/RPL26/NIPBL/RBX1/XPC/PCNA/CRYAB/BRCA1/ZBTB1/RAD1/TREX1/EIF2AK4
GOBP_MEMBRANE_DOCKING	0.523649	0.663793	-0.96247	STX17/ESYT2/EXOC8/ESYT1/SNAP29/SELENON/CHP1/VAPB/CLN3/AHCYL1/ATP2A2/RALB/EXOC5/RAB3IP/EXOC3/EXOC6/STX5
GOBP_PROTEIN_LOCALIZATION_TO_PHAGOPHORE_ASSEMBLY_SITE	0.50361	0.649197	-0.962723	LRBA/STX17/ATG4B
GOBP_PHOSPHOLIPID_BIOSYNTHETIC_PROCESS	0.560855	0.69624	-0.963376	MTMR2/LPCAT4/PIGT/PIGS/SELENOI/ISYNA1/PGAP2/INPP5F/LPGAT1/CHPT1/CAPN2/TMEM38B/CHP1/AGPAT4/ACSL3/CDS2/DOLPP1/MTMR3/PIGK/PIK3CG/PIP4K2C/SLC44A1/GPAT3/CLN3/HMGCS1/INPP4A/MTMR1/LPIN1/APOA1/MTMR6/SPTLC1/PIK3R4/PIK3C2A/LPCAT3/LPCAT1
GOBP_POSITIVE_REGULATION_OF_MONOATOMIC_ION_TRANSMEMBRANE_TRANSPORT	0.509532	0.653918	-0.964754	FLNA/PLCG1/TCAF1/CD4/CHP1/ATP2A1/FHL1/THY1/PPP3CC/KCNJ2
GOBP_LUNG_EPITHELIUM_DEVELOPMENT	0.512915	0.656704	-0.965469	FOSL2/RBPJ/TMEM38B/COL6A1/MAP2K1/SRSF6
GOBP_POSITIVE_REGULATION_OF_GLUCOSE_METABOLIC_PROCESS	0.50444	0.649438	-0.965623	EPM2AIP1/INS/AKT1/CTDSPL2/PPP4R3B/INSR/KAT2A/WDR5/PPP4R3A/PRKAG2/SIRT7/ARPP19
GOBP_PROTEIN_LOCALIZATION_TO_POSTSYNAPSE	0.513369	0.656804	-0.967261	OGT/GPC4/KIF2C/DLG1/RAB11A/VPS35/GIT1/MAP2K1/DAG1
GOBP_REGULATION_OF_PROTEIN_STABILITY	0.552548	0.688959	-0.967492	USP48/FLNA/HIP1/SRC/USP47/LMNA/AURKA/CD74/CTNND1/NDC80/HIP1R/EP300/EHMT1/CHFR/DAD1/TNIP2/DERL1/CHP1/CCAR2/SYVN1/LSS/MTMR9/COG7/MORC3/USP24/AKT1/P3H1/CDC73/RTN4/CRTAP/MTMR1/POLR2E/CDK7/RAB21/BAG6/APOA1/NAA30/GTPBP4/GET4/SEL1L/PFN1/UBR4/TARDBP/VPS35/HCFC1/EPHA4/TF/CRYAB/TBL1X/RNF5/TREX1/DDOST/NOP53/GRN/CCT7/DDRGK1/USP34/CUL3/PRNP/CBX4/PFDN5/STK3/FBXW11/PIH1D1/RNF149/NCLN/RASSF2/PTEN/CSNK2A1/TRIM24/KAT2A/USP30/FBXL3/GNAQ/ASDURF/GIPC1/USP25/USP28/TTI1/WDR81/CCT6A/DNLZ/CALR/PFDN2/PYCARD/CAMLG/BAG2/CBLB/HDAC6/VBP1/KDM8
GOBP_REGULATION_OF_VIRAL_GENOME_REPLICATION	0.520833	0.661946	-0.968691	SRPK2/SRPK1/TOP2A/N4BP1/HACD3/TRIM28
GOBP_RRNA_TRANSCRIPTION	0.502627	0.648568	-0.969244	SMARCA4/TOP1/POLR2E/SMARCB1/GTF3C4/GTF3C1/DDX11/GTF3C5/POLR1E/NOP53/PIH1D1/GTF3C3
GOBP_INTERLEUKIN_10_PRODUCTION	0.502674	0.648568	-0.970134	CD46/IRF4/PRKCZ/STAT3/THBS1/CD83
GOBP_MICROTUBULE_BASED_TRANSPORT	0.511824	0.655987	-0.971046	DYNC1H1/KIF21A/KIF4A/CDR2L/DYNLT1/HSPB1/SUN1/APP/HNRNPU/SUN2/HOOK2/CEP131/DYNC2H1/DYNC1I2/VANGL1/CLN3/NPHP3/MAP1B/RAB21/KIF3A/ARMCX3/KIF3B/STAU2/MAP2K1/DYNLL1/KIFAP3/DYNLRB1/TMEM201/PEX14/DYNC1I1/SFPQ/FBXW11/AP3M2/TMEM230/ARL8A/AP3D1/HOOK3/GAS8/KIF1C/RAB6A
GOBP_REGULATION_OF_EPIDERMIS_DEVELOPMENT	0.502674	0.648568	-0.971662	EZH2/MED1/ZFP36L1/KEAP1
GOBP_POSITIVE_REGULATION_OF_TYPE_II_INTERFERON_PRODUCTION	0.510526	0.654614	-0.972487	HLA-DPB1/HLA-DPA1/PSMB9/APP/HLA-A/IL18R1/PSMB10/PSMB2/PSMA7/PSMB8/PSMB3/CD276/IL18/CCR2/PSMA6/PSMB4/PYCARD/PSMA1/PSMB1/ISG15
GOBP_PROTEIN_DEACYLATION	0.495591	0.642005	-0.973565	FLNA/EP300/CCAR2/YEATS2/BRMS1/KAT2A/WDR5/HDAC6/SIRT7/TADA2A/SIRT5/SIRT1/KAT14/ZZZ3/HDAC3/MBIP/LYPLA1/PPT1/SGF29
GOBP_MAINTENANCE_OF_BLOOD_BRAIN_BARRIER	0.499102	0.64511	-0.973706	TJP1/F11R/TJP2
GOBP_IMMUNOGLOBULIN_PRODUCTION	0.476431	0.626166	-0.974801	MSH2/MSH6/RIF1/NSD2/YY1/TFRC/CCR6/NDFIP1/HMCES/PAXIP1/MCM3AP/TMBIM6/MSH3/HPX/TREX1/TP53BP1/ATAD5/RNF168
GOBP_REGULATION_OF_NEURON_DIFFERENTIATION	0.50678	0.650963	-0.974969	SPAG9/WDR62/TRIM32/APP/FOXO3/MED1/PBX1/DDX6/PTBP1/B2M/HMG20B/MAP1B/SIN3A/ASPM
GOBP_MYELOID_LEUKOCYTE_CYTOKINE_PRODUCTION	0.481081	0.630066	-0.975955	SEMA7A/KIT/CD74
GOBP_REGULATION_OF_NUCLEOTIDE_METABOLIC_PROCESS	0.497445	0.644118	-0.976593	OGT/NCOR1/APP/EP300/ALDOB/DNM1L/INS/STAT3/GAPDHS/GIT1/MAP2K1/BEND3/TREX1/INSR/SLC2A6
GOBP_NEURAL_RETINA_DEVELOPMENT	0.487085	0.634394	-0.977219	SMARCA4/THY1/ACTL6A/RAB11FIP4
GOBP_POSITIVE_REGULATION_OF_PROTEIN_METABOLIC_PROCESS	0.552262	0.688899	-0.977233	KIF14/LTB/CTNNB1/PLK1/WDFY2/CDK1/UBE2C/KDM1A/SRC/PTK2B/EZH2/IL34/PELO/MALT1/OGT/PIK3R5/AURKA/KIT/S100A10/FXR2/PIK3R6/TPX2/RAB3GAP1/UBE2S/RAB3GAP2/TRIM32/FANCI/APP/TRAF4/ADAM8/DIPK2A/MYH9/BARD1/PIAS4/HNRNPU/PPP2R3A/CDC20/CHFR/DERL1/CHP1/SVIP/MMP9/ANXA2/MTA1/RNF111/PLAUR/SH3D19/PASK/SYAP1/HBS1L/KEAP1/AKT1/PIK3CG/THBS1/HDAC2/UHRF1/PRKAR2B/DCUN1D5/WAPL/NLRC4/MMP14/MAPK8/DTL/NDFIP1/NEDD4/BAG6/CYFIP2/UBE2D1/RPL26/YTHDF2/UPF3A/RPS27L/RBM4/CNBP/ZC3H12A/HSPBP1/PIAS3/UBA2/BMI1/DHX9/VPS35/RBX1/PAXIP1/RPS2/EPHA4/LPCAT1/ARRB1/MAP2K1/MAP3K7/HNRNPD/HERPUD1/TF/BCL10/ARAF/POLDIP3/TNFAIP3/BRMS1/STX5/RAB1B/ZFP91/KAT5/RNFT1/RPS4X/NRDC/APOE/ATXN3/APC/EIF2AK4/ARHGEF5/TMTC3/KRT17/LARP1B/NOP53/GRN
GOBP_TAIL_ANCHORED_MEMBRANE_PROTEIN_INSERTION_INTO_ER_MEMBRANE	0.469314	0.621129	-0.977769	BAG6/GET4/EMC4/EMC2/EMC1/EMC8/EMC3/CAMLG
GOBP_VISUAL_BEHAVIOR	0.486583	0.634026	-0.977909	RGS14/KIT/APP/TANC1/KMT2A
GOBP_TRANSFORMING_GROWTH_FACTOR_BETA_RECEPTOR_SIGNALING_PATHWAY	0.493399	0.640869	-0.978796	SRC/OGT/TRIM33/EP300/GLG1/LEMD3/SELENON/ERO1A/RASL11B/RNF111/ENG/SMAD2/STAT3/THBS1/HDAC2/MEN1/SIN3A/APOA1/SMAD4/LTBP4/ING1/MAP3K7/BRMS1/ZNF451/SMAD6/ARID4A
GOBP_REGULATION_OF_MICROTUBULE_NUCLEATION	0.489982	0.637593	-0.97907	PAK1/HAUS1/HAUS5/GIT1/HAUS3/HAUS6
GOBP_INSULIN_LIKE_GROWTH_FACTOR_RECEPTOR_SIGNALING_PATHWAY	0.486583	0.634026	-0.979152	PHIP/AKT1/COL6A1/IGFBP3/IGFBP5/MAP2K1/GIGYF2/SHC1
GOBP_ARTERY_DEVELOPMENT	0.501754	0.648249	-0.979579	RBPJ/AP2B1/ROBO1/ENG/FKBP10/RTN4/ARID2/MYLK/MYH10/PLXND1/APOE/NFATC3/SMAD6
GOBP_POSITIVE_REGULATION_OF_D_GLUCOSE_IMPORT	0.495512	0.642005	-0.979653	PRKCI/OSBPL8/INS/AKT1
GOBP_GLUTAMATE_RECEPTOR_SIGNALING_PATHWAY	0.477477	0.626782	-0.97968	PTK2B/APP/HOMER1/CLN3/GRID2/PRNP/CCR2/GNAQ/ADRB2/GRIA3
GOBP_CELLULAR_RESPONSE_TO_ARSENIC_CONTAINING_SUBSTANCE	0.469314	0.621129	-0.981931	SLC38A2/HMOX1/DAXX/ZC3H12A
GOBP_LUNG_MORPHOGENESIS	0.46988	0.621431	-0.982988	CTNNB1/COL6A1/MAP2K1/DAG1/SRSF6/MAPK1/SEC24B/CTSH/LAMA1/RPL13A/PLOD3/AP3B1
GOBP_POSITIVE_REGULATION_OF_PHOSPHATIDYLINOSITOL_3_KINASE_PROTEIN_KINASE_B_SIGNAL_TRANSDUCTION	0.515702	0.658915	-0.983172	HIP1/SRC/PTK2B/PIK3R5/KIT/VAV2/APP/ADAM8/OSBPL8/ARFGEF1/INS/ENG/UNC5B/PIK3CG/THBS1/RTN4/FN1/AXL/NEDD4/FGR/MTDH/IGFBP5
GOBP_POSITIVE_REGULATION_OF_SMALL_MOLECULE_METABOLIC_PROCESS	0.487352	0.634457	-0.98349	CPT1A/CD74/APP/LDLRAP1/EPM2AIP1/LPGAT1/INS/STAT3/AKT1/PLAA/CTDSPL2/GAPDHS/ELOVL5/PPP4R3B/APOA1/MAP2K1/BEND3/APOE/INSR/SREBF2/ARNT/MAPK1/LHCGR/APOC2/KAT2A/WDR5
GOBP_CEREBRAL_CORTEX_CELL_MIGRATION	0.468158	0.621129	-0.984093	CTNNB1/SUN1/SUN2/ROBO1/WDR47/RTN4
GOBP_REGULATION_OF_POTASSIUM_ION_TRANSPORT	0.463458	0.619732	-0.984644	FLNA/PTK2B/WWP2/DLG1/FHL1/NEDD4/KCNJ2/KCNAB1/PRNP/ANK3
GOBP_POSITIVE_REGULATION_OF_CELL_JUNCTION_ASSEMBLY	0.47331	0.62432	-0.984677	CLSTN3/EPHA2/AGRN/S100A10/ADNP/ANKRD28/EPB41L5/THY1/GRID2
GOBP_CORONARY_VASCULATURE_DEVELOPMENT	0.478185	0.62732	-0.985158	AP2B1/DYNC2H1/ARID2/MYH10/PLXND1/SMAD6
GOBP_PROTEIN_METHYLATION	0.475439	0.625486	-0.985451	BHMT/EHMT1/SETD3/TRMT112/VCPKMT/SETD6/RAB6A/METTL18/EEF1AKMT2/FAM98B/EHMT2
GOBP_SKELETAL_MUSCLE_CELL_DIFFERENTIATION	0.464594	0.620094	-0.985638	GPC1/EMD/LEMD2/SELENON/COL6A1/HMG20B/KAT8/GTF3C5/RB1/FKRP/DDX5
GOBP_REGULATION_OF_EXTRINSIC_APOPTOTIC_SIGNALING_PATHWAY_VIA_DEATH_DOMAIN_RECEPTORS	0.477273	0.626782	-0.987222	HMOX1/THBS1/MADD/PEA15/RNF34/FGB/CFLAR/FGG/TNFAIP3/BRCA1/ZSWIM2/ICAM1/STK3
GOBP_EXTRACELLULAR_MATRIX_ASSEMBLY	0.47541	0.625486	-0.988339	FKBP10/COL6A1/SMAD4/LTBP4/DAG1/QSOX1/PXDN
GOBP_MALE_GAMETE_GENERATION	0.466035	0.620094	-0.988491	RACGAP1/CDYL/SLCO4C1/NDC1/KIFC1/ACOX1/SRPK1/CCNB1/KIT/SUN1/KNL1/SASS6/ALKBH5/CEP131/TBPL1/KDM3A/DDX6/RPLP1/CEP78/ASF1B/RFX2/BRCA2/YY1/YTHDC2/TRIP13/YTHDC1/CRTAP/PSMB2/ATN1/CSNK2A2/MFSD14A/CCR6/AXL/RPL14/BAG6/TRIM27/BRIP1/YTHDF2/ASPM/FOXJ2/SMAD4/ABHD2/RBX1/RSBN1/LRRC8A/DYNLL1/WDR48/HSPA2/KAT5/RPL37A/NEURL4/ANKRD49/RB1/ARID4A/PSMB3/DNHD1/GORASP2/INPP5B/YBX3/DNMT3A/RPL18A/TAF1L/RPL7A/WDR33/VDAC3/RPL15/LHCGR/LARP7/VPS13B/TARBP2/FXR1/RPL4/ATP2B4/PSMA6/JAG2/TBC1D20/EHMT2/ZSCAN21/SIX5/CETN2/PSMB4/DAZAP1/HERC4/CALR/ING2/RPL3/MAST2
GOBP_PYRIMIDINE_NUCLEOSIDE_MONOPHOSPHATE_BIOSYNTHETIC_PROCESS	0.456679	0.614405	-0.988838	TYMS/DUT/UPP1/CAD/UCK2/DCK
GOBP_NEGATIVE_REGULATION_OF_INTRACELLULAR_SIGNAL_TRANSDUCTION	0.485849	0.63365	-0.98974	PYCR1/FHL2/CTNNB1/KDM1A/SRC/LBH/RASAL1/EZH2/SMARCA4/RGS14/OTUD7B/PDE4A/ZNF385A/OGT/CIT/USP47/NCOR1/HEG1/CYLD/HACD3/CD74/HSPB1/CD44/CTNND1/MAP3K20/TRIM32/AURKB/PIAS4/NCOR2/LEMD2/C15orf39/TNIP2/TBK1/TAX1BP1/SH3BP4/CHP1/CCAR2/SYVN1/MMP9/INS/NONO/PLAUR/ENG/BRD4/SLMAP/STAT3/ARHGAP30/AKT1/IVNS1ABP/YJU2/SKA1/RAB7B/THBS1/MARK3/FKBP1B/WWC2/PRKAR2B/UACA/DLG1/TSPAN6/TRIM65/SAR1A/MEN1/HELLS/PPP5C/WWC3/RNF34/SIRPA/LIMD1/UBE2D1/SMAD4/RIPOR1/ZC3H12A/HYOU1/RBX1/NLRX1/EPHA4/GPS2/GIT1/PPP2CB/SH3BP1/MAP2K1/DEPTOR/CD200/CDK12/HERPUD1/KCTD10/DAG1/RUBCN/TNFAIP3/ZNF366/TMBIM6/CNOT1/BRCA1/MAD2L1BP/APOE/PTPN1/PDE8A/ATXN3/SMAD6/MAPKBP1/TREX1/SNIP1/TAF3/NPLOC4/NOP53/TRIM11/DDRGK1/CUL3/PRNP/YBX3/ATAD5/ATF6B
GOBP_ONE_CARBON_METABOLIC_PROCESS	0.468468	0.621129	-0.99004	ALDH1L2/DHFR/FPGS/TYMS/AHCYL1
GOBP_LENS_DEVELOPMENT_IN_CAMERA_TYPE_EYE	0.467372	0.620732	-0.990104	CTNNB1/EPHA2/MED1/CRYBG3/KDM5B/DLG1
GOBP_RESPONSE_TO_PROSTAGLANDIN	0.454874	0.614405	-0.990448	ACACA/PPP1R9B/AKT1/YY1
GOBP_RETICULOPHAGY	0.47644	0.626166	-0.990459	UBA5/RETREG3/RTN3/ATG2A/CCPG1/DDRGK1/TEX264/UFM1
GOBP_PROTEIN_DEACETYLATION	0.446809	0.607357	-0.991084	FLNA/EP300/CCAR2/YEATS2/BRMS1/KAT2A/WDR5/HDAC6/SIRT7/TADA2A/SIRT5/SIRT1/KAT14/ZZZ3
GOBP_PROTEIN_AUTOUBIQUITINATION	0.482456	0.631206	-0.991965	TRIM13/UBE2T/MTA1/RAD18/WWP2/UHRF2/UBE4B/UHRF1/RBX1/BRCA1/RNFT1/RNF13/AMFR/TRIM11/CUL3
GOBP_REGULATION_OF_LONG_TERM_NEURONAL_SYNAPTIC_PLASTICITY	0.481149	0.630066	-0.992167	KIT/FXR2/APP
GOBP_NEGATIVE_REGULATION_OF_TRANSMEMBRANE_RECEPTOR_PROTEIN_SERINE_THREONINE_KINASE_SIGNALING_PATHWAY	0.485857	0.63365	-0.992675	OGT/TRIM33/GLG1/LEMD3/RASL11B/ENG/CTDSPL2/HDAC2/SIN3A/UBE2D1/ING1/BRMS1/ZNF451/NOMO3/SMAD6/ARID4A/INTS9/NCLN/BRMS1L/TMEM53/SUDS3/MTMR4/ING2
GOBP_CELLULAR_RESPONSE_TO_HORMONE_STIMULUS	0.450794	0.610766	-0.995238	UBR5/CCNA2/SH2B2/UBA5/KDM1A/ACACA/SRC/LBH/EZH2/SMARCA4/PRKCI/OGT/NCOR1/SMARCC1/CA2/EP300/ZBTB7B/PRKCZ/PHIP/PAK1/OSBPL8/FUT7/HNRNPU/CPS1/FOXO3/MED1/GCLM/NCOR2/ZFP36L1/INS/NONO/SRSF5/TOP1/KDM3A/SYAP1/STAT3/ADCY7/AKT1/PIP4K2C/HDAC2/AHCYL1/UGCG/CALCOCO1/PRKAR2B/ASS1/COL6A1/MAP1B/LPIN1/PPP5C/LEPROTL1/LANCL2/NEDD4/DAXX/RBM4/PGRMC2/PIK3C2A/SLC27A4/BMI1/ABHD2/RBX1/FGB/MAP2K1/MAP3K7/CDK12/CFLAR/ADCY6/CSF2RA/USF1/RXRA/BAIAP2/PRKCB/ZNF366/KLF9/CNOT1/BRCA1/SHC1/PTPN1/PPP3CA/RB1/APC/TFAP4/STAT5B/ITGB3/INSR/ANXA1/DDRGK1/CUL3/DDX5/KMT2D/NCOA3
GOBP_CEREBELLAR_CORTEX_MORPHOGENESIS	0.477558	0.626782	-0.995382	KIF14/OPHN1/GRID2/MAP2K1
GOBP_DEVELOPMENTAL_MATURATION	0.46932	0.621129	-0.995478	KIF14/CTNNB1/KDM1A/SEMA7A/RBPJ/AURKA/CCNB1/AGRN/RFLNB/SCARF1/APP/FOXO3/CDC20/BRD1/EBP/CBFB/DLGAP4/TUBB8/BRCA2/FARP2/TRIP13/HID1/DIAPH3/MAP1B/CCR6/AXL/RECK/YTHDF2/PFN1/RUNX2/ABHD2/VPS35
GOBP_NEGATIVE_REGULATION_OF_ADAPTIVE_IMMUNE_RESPONSE	0.456294	0.614405	-0.996153	CD46/SPN/LGALS1/ZBTB7B/HFE/ARG1/NDFIP1/ZC3H12A
GOBP_PROTEIN_QUALITY_CONTROL_FOR_MISFOLDED_OR_INCOMPLETELY_SYNTHESIZED_PROTEINS	0.465116	0.620094	-0.997073	UBR5/SAYSD1/AFG1L/ZSWIM8/IRGQ/UBR4/AKIRIN2/RNF126/ATXN3/CUL3/PEX12
GOBP_STRESS_ACTIVATED_PROTEIN_KINASE_SIGNALING_CASCADE	0.435169	0.596978	-0.997634	SEMA4C/MAP3K20/PRDX1/KAT7/NBR1/MAPK8/TAOK2/EIF2AK2/MAP2K1/MAP3K7/CRYAB
GOBP_REGULATION_OF_OLIGODENDROCYTE_DIFFERENTIATION	0.449458	0.609926	-0.997807	CTNNB1/IL34/HDAC2
GOBP_CELLULAR_RESPONSE_TO_INTERLEUKIN_1	0.435169	0.596978	-0.998258	IL1RN/RPS6KA5/TNIP2/TAX1BP1/VRK2/YY1/SIRPA/ZC3H12A/BMI1/FGB/MAP3K7
GOBP_SUPRAMOLECULAR_FIBER_ORGANIZATION	0.456656	0.614405	-0.998295	CARMIL1/KIF14/FLNA/PPFIBP1/HIP1/DYNC1H1/GAS2L3/PLK1/TACSTD2/TJP1/CNN2/F11R/SRC/PTK2B/KIF21A/PRKCI/DSP/KRT8/CLASP2/RFLNB/CLASP1/S100A10/CARMIL2/TPX2/KRT19/MYADM/ADD1/HIP1R/AURKB/APP/PAK1/CKAP2/EMD/GOLGA2/CLIP1/SVIL/FLNC/SH3BP4/ARFGEF1/HOOK2/CHP1/PPP1R9B/KIF2C/NUP153/HSPG2/TAGLN2/IQGAP3/WDR47/CORO1C/DIAPH1/KATNA1/INF2/SPTBN1/VASP/MICAL2/SKA1/HAUS1/PRUNE1/RHPN2/SPTAN1/KATNB1/DIAPH3/MAP4/B2M/TBCB/EPPK1/GAS2L1/ADD2/STMN1/DLG1/NCKAP5L/MAP1B/MYO6/TACC3/OBSL1/HAUS5/ADD3/CYFIP2/TRIM27/RAB11A/ARF6/APOA1/MYO1D/ARHGEF18/SMAD4/LTBP4/PFN1/SORBS3/TARDBP/DBN1/DAPK3/GIT1/ARRB1/HAUS3/PPP2CB/LCP1/SH3BP1/CFLAR/CRYAB/MYH10/BASP1/HAUS6/CALD1/BAIAP2/TRIOBP/IQGAP1/TAGLN3/APOE/VIM/TRPV3/MYO19/APC/FES/MARCKSL1/TUBB4A/ARHGEF5/KRT17/MICAL3
GOBP_PROTEIN_LOCALIZATION_TO_CELL_SURFACE	0.437168	0.598187	-0.999089	FLNA/RAB11FIP5/CTNNB1/HFE/TAX1BP3/TOR1A/AKT1/RAB11A/ARF6
GOBP_CELLULAR_RESPONSE_TO_CAMP	0.443447	0.603681	-0.999143	KDM1A/APP/CPS1/ZFP36L1/PIK3CG/ASS1/CRTC3/IGFBP5
GOBP_POSITIVE_REGULATION_OF_MYELOID_CELL_DIFFERENTIATION	0.463621	0.619732	-0.999213	IL34/CD74/CD4/FOXO3/MED1/BRD1/ZFP36L1/CORO1C/STAT3/KAT7/RAB7B
GOBP_SEMI_LUNAR_VALVE_DEVELOPMENT	0.466786	0.620703	-0.999393	RBPJ/ROBO1/SMAD2/RB1/SMAD6/NOTCH2/TGFB1/BMPR2
GOBP_POSITIVE_REGULATION_OF_LIPID_METABOLIC_PROCESS	0.458685	0.615407	-0.999701	CLSTN3/CPT1A/CD74/LDLRAP1/LPGAT1/CAPN2/CHP1/ACSL3/INS/AKT1/PLAA/ELOVL5/APOA1/PNPLA2/RXRA/KAT5/APOE/SREBF2/EEF1A2/LDLR/MAPK1/APOC2/APOH
GOBP_POSITIVE_REGULATION_OF_VACUOLE_ORGANIZATION	0.438721	0.600028	-0.999976	RAB3GAP1/RAB3GAP2/TRIM32/ANXA2/PIP4K2C/RALB/ATG2A/WDR45/GRN
GOBP_NEGATIVE_REGULATION_OF_SYNAPTIC_TRANSMISSION	0.465969	0.620094	-1.00064	ADNP/APP/HSPG2/GRID2/STAU2
GOBP_PROTEIN_LOCALIZATION_TO_ENDOPLASMIC_RETICULUM	0.432624	0.596453	-1.0021	AKT1/GABARAPL2/RTN4/RER1/KDELR2/GPAA1/FKRP/DDRGK1/UBAC2/KDELR1/OS9/VAPA/GBF1/HSPA5
GOBP_CILIUM_OR_FLAGELLUM_DEPENDENT_CELL_MOTILITY	0.465278	0.620094	-1.00263	CEP131/DYNC2H1/CEP78/GAPDHS/PSMB2/CCR6/TUBB4B/PSMA7/PSMB3/DNHD1/INPP5B/NPHP4/VDAC3/GAS8/ATP2B4/PSMA6/PSMB4/ING2/CEP128/PSMA1/PSMB1/BBS2/UBE2B/DPCD/TEKT2/DNAH11
GOBP_REGULATION_OF_CELLULAR_EXTRAVASATION	0.45781	0.615155	-1.00289	GCNT1/ADAM8/FUT7/THY1/MED23/ICAM1/FUT4/CCR2
GOBP_NEURAL_TUBE_FORMATION	0.455782	0.614405	-1.00336	SPINT1/SEMA4C/RALA/LMO4/ST14/STIL/DVL2/MED12/VASP/KIF20B
GOBP_REGULATION_OF_CELL_KILLING	0.455631	0.614405	-1.00402	TAP2/CD1A/CD1E/HLA-DRA/PIK3R6/CD1B/CD55/HLA-A/B2M/ARG1/MAPK8/HLA-B/CD1C/CD59/STAT5B/ICAM1/AP1G1/CEACAM1/PPP3CB/AZGP1/PVR/STAT5A/PIK3C3/TGFB1
GOBP_ESTABLISHMENT_OF_PROTEIN_LOCALIZATION_TO_CHROMOSOME	0.442238	0.603412	-1.00434	BRCA2/LRWD1/NIPBL
GOBP_REGULATION_OF_OSTEOBLAST_DIFFERENTIATION	0.453925	0.614157	-1.0044	CTNNB1/JUND/NBR1/TRPM4/MEN1/RIOX1/LIMD1/RUNX2/IGFBP5/PPP3CA/SMAD6/DDX5/NOCT/RASSF2/PTEN/TMEM53
GOBP_EXTRINSIC_APOPTOTIC_SIGNALING_PATHWAY	0.444444	0.604712	-1.00452	CTNNA1/LTB/SRC/DAPK1/LMNA/KRT18/KRT8/CYLD/TRAF1/APP/PHIP/HMOX1/FOXO3/GCLM/UNC5B/AKT1/THBS1/MADD/PEA15/RNF34/PDIA3/DAXX/SMAD4/ITM2B/PPP2R1B/MLLT11/FGB/DEPTOR/BCL10/CFLAR/MCL1/FGG/TNFAIP3/BRCA1
GOBP_VESICLE_TARGETING_TO_FROM_OR_WITHIN_GOLGI	0.456172	0.614405	-1.00517	SAR1A/TFG/CUL3/TRAPPC11/PEF1/TRAPPC2L/TRAPPC6A/ARFGAP3/TMED10/TRAPPC12/GBF1/TRAPPC1/TMED2/TRAPPC4/PREB/TRAPPC8
GOBP_HEPATOCYTE_APOPTOTIC_PROCESS	0.442238	0.603412	-1.00538	KRT18/KRT8/ARF6/CFLAR/CASP6/RB1/STK3/DNMT3A
GOBP_PROTEIN_MONOUBIQUITINATION	0.450262	0.610617	-1.00671	FANCL/UBE2T/KLHL22/UBE2E2/RAD18/UBE4B/DTL/NEDD4/RBX1/WDR48/RNF126/CUL3/PEX12/RNF10/RNF220/PEF1
GOBP_BARBED_END_ACTIN_FILAMENT_CAPPING	0.422535	0.586483	-1.00697	CARMIL1/CARMIL2/ADD1/SVIL/ADD2/ADD3
GOBP_SPERMATID_DIFFERENTIATION	0.456853	0.614405	-1.00788	CDYL/SRPK1/KIT/KNL1/CEP131/TBPL1/KDM3A/DDX6/CEP78/RFX2/YTHDC2/TRIP13/MFSD14A/CCR6/BRIP1/ABHD2/DYNLL1/HSPA2/KAT5/DNHD1/VDAC3/VPS13B/TARBP2/FXR1/TBC1D20/EHMT2/SIX5/ING2/MAST2/CEP128/NSUN2/SBF1/BBS2/UBE2B/NECTIN2/EPC1/CEP57
GOBP_POSITIVE_REGULATION_OF_EXTRINSIC_APOPTOTIC_SIGNALING_PATHWAY	0.421416	0.585616	-1.01034	CTNNA1/LTB/CYLD/APP/THBS1/PDIA3/PPP2R1B/BCL10/ZSWIM2/STK3
GOBP_REGULATION_OF_PROTEOLYSIS_INVOLVED_IN_PROTEIN_CATABOLIC_PROCESS	0.420968	0.585616	-1.01071	PLK1/LAMP3/CDK1/PTK2B/OGT/AURKA/N4BP1/SMARCC1/CDK2/CDC20/CHFR/HFE/SVIP/CCAR2/KEAP1/AKT1/OPHN1/GABARAPL2/PSMB2/CSNK2A2/BAG6/PSMA7/SENP1/HSPBP1/RYBP/UBQLN4/RBX1/EPHA4/HERPUD1/TF/ARAF/RNFT1/PSMD14/APOE/ATXN3/TMTC3/PSMB3/NOP53/PSMF1/TMEM168/RPS7/DDRGK1/CBX4/UBQLN1/FZR1/CSNK2B/FBXW8/PTEN/CSNK2A1/KAT2A/PSMA6/GIPC1/WAC/USP25/TMEM259/PSMB4/PHF20L1/CAMLG/BAG2
GOBP_CHEMICAL_SYNAPTIC_TRANSMISSION_POSTSYNAPTIC	0.4363	0.597564	-1.0114	SLC29A1/MTMR2/PTK2B/RAB3GAP1/APP/PRKCZ/ZMYND8/AKT1
GOBP_POSITIVE_REGULATION_OF_CELLULAR_RESPONSE_TO_TRANSFORMING_GROWTH_FACTOR_BETA_STIMULUS	0.442623	0.60342	-1.01148	EP300/RNF111/THBS1/MEN1/SMAD4/FLCN/GIPC1/ING2/SNW1
GOBP_POSITIVE_REGULATION_OF_VIRAL_PROCESS	0.450512	0.610671	-1.01169	SRPK2/SRPK1/TOP2A/HACD3/LGALS1/VAPB/KPNA6/AXL/KPNA2/DHX9
GOBP_ENDOPLASMIC_RETICULUM_CALCIUM_ION_HOMEOSTASIS	0.421687	0.585616	-1.01191	TGM2/SELENOK/KCTD17/ATP2A1/ATP2A2/CCDC47/TMCO1/HERPUD1/TMBIM6
GOBP_RIBOSOME_DISASSEMBLY	0.417699	0.584819	-1.01196	PELO/ELAC1/GTPBP2/HBS1L/EIF4E2/SAYSD1/GIGYF2/NPLOC4/DDRGK1/UFD1/RNF10/ANKZF1
GOBP_RESPONSE_TO_RADIATION	0.418719	0.585295	-1.01201	KDM1A/MSH2/FANCD2/MSH6/RGS14/N4BP1/KIT/MAP3K20/JUND/TRIM32/AURKB/APP/EP300/POLD1/INTS7/BARD1/CRIP1/TOPBP1/CCAR2/MMP9/MTA1/TANC1/KMT2A/TOP1/FEN1/AKT1/BRCA2/YY1/GNB5/UBE4B/COL6A1/MEN1/POLD3/PCLAF/MAPK8/DTL/RBM4B/NEDD4/TIMP1/RPL26/NIPBL/RBM4/GNGT2/RBX1/PAXIP1/XPC/PCNA/CRYAB/ERCC3/USF1/DYNLRB1/BRCA1/KAT5/ZBTB1/RAD1/TREX1/EIF2AK4/PPM1D/RAD54L/TXN/BLM/NPHP4/DNMT3A/RNF168/MAP2K7/SMC1A/GNA11/IKBIP/FBXL3/GNAQ/ITGB1/BRAT1/RAD51AP1/CIRBP/TSPYL5/CCDC66/UVSSA/RAD9A
GOBP_AXON_EXTENSION	0.454701	0.614405	-1.01304	ALCAM/CDH1/SEMA7A/CLASP2/ADNP/PAK1/RTN4/MAP1B/FN1/RAB21/SIN3A
GOBP_REGULATION_OF_NEURON_PROJECTION_REGENERATION	0.43447	0.596978	-1.01315	SCARF1/INPP5F/THY1/EPHA4/MAP2K1/NEO1/GRN
GOBP_BONE_REMODELING	0.423818	0.5877	-1.01463	CTNNB1/SRC/EPHA2/PTK2B/DOCK5/ADAM8
GOBP_PHOSPHATIDYLINOSITOL_DEPHOSPHORYLATION	0.446771	0.607357	-1.0147	MTMR2/INPP5F/MTMR9/MTMR3/MTMR1/MTMR6
GOBP_ESTABLISHMENT_OF_CELL_POLARITY	0.430195	0.594264	-1.01606	SIPA1L3/PRKCI/CLASP1/DYNLT1/NDC80/PRKCZ/MARK2/PAK1/ZW10/MYH9/SPAG5/ARFGEF1/SKA1/OPHN1/KIF20B/DIAPH3/MAP4/WEE1/MAP1B/GOLPH3/ARF6
GOBP_EPITHELIAL_CELL_APOPTOTIC_PROCESS	0.409009	0.579928	-1.01636	KRT18/KRT8/PIAS4/ZFP36L1/ANXA2/ARF6/TMEM258/CFLAR/CASP6/RB1/SRSF6/STK3/DNMT3A
GOBP_LONG_CHAIN_FATTY_ACID_TRANSPORT	0.421517	0.585616	-1.01652	SLC27A2/SLC2A1/CPT1A/ABCD3/ACSL3/AKT1/THBS1/PLIN2/SLC27A4
GOBP_TYPE_II_INTERFERON_PRODUCTION	0.416807	0.58428	-1.01695	UBA5/HLA-DPB1/HLA-DPA1/PSMB9/APP/HLA-A/IL18R1/PSMB10/PSMB2/AXL/SIRPA/PSMA7/ZC3H12A
GOBP_NEGATIVE_REGULATION_OF_MRNA_CATABOLIC_PROCESS	0.415126	0.583172	-1.01796	FAM76B/HNRNPA0/HNRNPU/METTL16/BCLAF1/UPF3A/NBAS/TARDBP/DHX9/HNRNPD/CRYZ/IGF2BP2/EIF4ENIF1/SNIP1/LARP1B/DHX34/FUS/YBX3/NOCT/NRDE2/LARP1/FXR1/IGF2BP1/CIRBP
GOBP_PROTEIN_POLYUBIQUITINATION	0.407225	0.577701	-1.01844	UBR5/CTNNB1/UBE2C/UBE2S/TRIM32/BARD1/UBE2T/CHFR/RNF20/SYVN1/CBFB/RNF111/UBE2E2/WWP2/NQO1/SHPRH/PPIL2/PLAA/UBE4A/UBE4B/TRIM65/DTL/NEDD4/TRIM27/RNF34/UBE2D1/IRF2BP1/KLHL42/UBR4/KBTBD7/RBX1/NPEPPS/GPS2/PRPF19/TNFAIP3/ZFP91/RMND5A/BRCA1/RNF126/RNF5/ZSWIM2/AMFR/UBE3C/CUL3/FBXW11/TRIM26/LNPEP/PEX12/RNF168/FZR1
GOBP_REGULATION_OF_ACTIN_FILAMENT_BASED_MOVEMENT	0.435337	0.596978	-1.01853	DSP/JUP/ACTA2/ATP2A1/TRPM4/DLG1/ATP2A2/KCNJ2
GOBP_TISSUE_REGENERATION	0.405405	0.576532	-1.01909	EZH2/CCNB1/KPNA1/SELENON/EPPK1/COL6A1/CFLAR/DAG1/PPP3CA/FKRP/CD9/ANXA1
GOBP_VASCULAR_ENDOTHELIAL_CELL_RESPONSE_TO_FLUID_SHEAR_STRESS	0.418819	0.585295	-1.01957	CAPN2/ADCY7/AKT1/PRKAR2B/ADCY6/PTPN1
GOBP_NEGATIVE_REGULATION_OF_CELL_CYCLE_G1_S_PHASE_TRANSITION	0.418564	0.585295	-1.0199	EZH2/CDK2/BRD7/WEE1/DLG1/CDC73/FHL1/RPS27L/RBL1/GIGYF2/ZC3H12D/RB1/APC/TREX1/GPNMB/RPA2/PTEN
GOBP_COTRANSLATIONAL_PROTEIN_TARGETING_TO_MEMBRANE	0.416216	0.584156	-1.02054	SRP54/SSR1/SRP19/SRP68/SRPRB/SRP72/SEC61G/SEC63/SSR3
GOBP_NEUROTRANSMITTER_RECEPTOR_LOCALIZATION_TO_POSTSYNAPTIC_SPECIALIZATION_MEMBRANE	0.416974	0.58428	-1.02093	OGT/GPC4/KIF2C/DLG1/GIT1/MAP2K1/DAG1
GOBP_ACTIN_FILAMENT_BASED_MOVEMENT	0.429293	0.593302	-1.02127	FLNA/DSP/JUP/NUP155/SNTA1/MYH9/SUN2/ACTA2/ATP2A1/EPB41L5/TRPM4/DLG1/ATP2A2/MYO6/MYO1D/KCNJ2/MYL6/MYH10
GOBP_CELL_GROWTH	0.401961	0.573607	-1.02133	KIF14/CTNNB1/ALCAM/CLSTN3/CDH1/RASAL1/SEMA7A/SMARCA4/AURKA/CLASP2/ADNP/TRIM32/APP/PRKCZ/PAK1/CHPT1/KLHL22/SH3BP4/NCBP1/CCAR2/PPP1R9B/INS/TMEM97/KAT7/AKT1/P3H1/YY1/PLAA/CTDSPL2/SLC23A2/PDLIM5/EPB41L5/DCUN1D5/TNC/CDC73/RTN4/MMP14/MAP1B/TFRC/FN1/FHL1/CDK11B/RAB21/TAOK2/CYFIP2/SIN3A/SMARCA2
GOBP_POSITIVE_REGULATION_OF_SMOOTH_MUSCLE_CELL_PROLIFERATION	0.421708	0.585616	-1.02243	LDLRAP1/DNMT1/PAK1/HMOX1/MMP9/AKT1/THBS1/MNAT1/FOXJ2/IGFBP5/MAP3K7
GOBP_PROTEIN_EXIT_FROM_ENDOPLASMIC_RETICULUM	0.427817	0.591544	-1.02264	DERL1/SVIP/SYVN1/EDEM1/SAR1A/FAF2/ERLEC1/GCC2/SEL1L/HERPUD1/TECPR2/SURF4/NPLOC4/SEC31A/UFD1/DERL2/UBAC2
GOBP_REGULATION_OF_PHOSPHORUS_METABOLIC_PROCESS	0.394481	0.565442	-1.02284	KIF14/LTB/MTMR2/WDFY2/SRC/LMO4/DAPK1/PTK2B/EZH2/IL34/RGS14/OGT/PIK3R5/NCOR1/HEG1/KIT/PIK3R6/TPX2/HSPB1/APP/EP300/PHIP/TRAF4/DIPK2A/BARD1/HNRNPU/ALDOB/DNM1L/PKMYT1/CAPN2/CHP1/NSD1/ACSL3/MMP9/MTMR9/INS/PLAUR/SYAP1/CORO1C/STAT3/MTMR3/AKT1/PIK3CG/THBS1/MCM7/GAPDHS/PRKAR2B/MTMR1/MEN1/LPIN1/FN1/THY1/NEK7/HGS/FKBP8/ZC3H12A/FGR/RBL1/TARDBP/IGFBP3/GIT1/LPCAT1/ARRB1/MAP2K1/DEPTOR/MAP3K7/CDK12/BCL10/ARAF/DYNLL1/SMG7/BCCIP/ZFP91/BEND3/IQGAP1/PTPN1/RB1/APC/TREX1/TFAP4/ARHGEF5/NOP53/DHX34/INSR/SLC2A6/DDRGK1/BLM/EEF1A2/LDLR/GSKIP/PTPN13/ARNT/IL18/CCNT2/CEACAM1/PRR5L/RASSF2/MAPK1/PTEN/LHCGR/APOC2/LTBR/FLCN
GOBP_CONNECTIVE_TISSUE_DEVELOPMENT	0.410684	0.581363	-1.02358	CTNNB1/RUNX3/FOSL2/AHDC1/AGRN/RFLNB/CD44/GLG1/CRIP1/TBL1XR1/ACTA2/SERPINH1/CTDSPL2/TRPM4/COL6A1/RASAL2/TIMP1/PGRMC2/RUNX2/RBX1/PAXIP1/TAPT1/CFLAR/DAG1/TRPS1/RB1/FKRP/ITGB3/DDRGK1/SPTLC2/TRPV4/CCDC18/KAT2A/VPS13B/CSF1/LNPK/TGFB1/BMPR2/TGFBI/OXCT1/SNX19/ZEB1/ZMPSTE24/SLC26A2/BBS2/NAMPT/SMAD1/ZNF516/ASNSD1/POC1A
GOBP_MATURE_B_CELL_DIFFERENTIATION	0.406196	0.57704	-1.02363	PTK2B/MALT1/LGALS1/LFNG/PHF14/GPR183
GOBP_MEMBRANE_RAFT_ORGANIZATION	0.43281	0.596453	-1.02418	S100A10/MYADM/ANXA2/CLN3/DLG1/COL6A1
GOBP_MAINTENANCE_OF_SYNAPSE_STRUCTURE	0.415162	0.583172	-1.02421	OPHN1/DLG1/ARF6/ERC1/GIT1/GRN/ITGB3/BSN
GOBP_RESPONSE_TO_PROGESTERONE	0.415162	0.583172	-1.02422	SRC/TXNIP/THBS1/ABHD2
GOBP_POSITIVE_REGULATION_OF_RECEPTOR_SIGNALING_PATHWAY_VIA_STAT	0.412613	0.582457	-1.02489	PTK2B/KIT/EP300/OCIAD2/MGAT5/WDR48/CSF2RA
GOBP_REGULATION_OF_GROWTH	0.360759	0.536117	-1.02516	KIF14/CLSTN3/CDK1/CDH1/RASAL1/SEMA7A/SMARCA4/FOSL2/RBPJ/CCNB1/CLASP2/AGRN/ADNP/TRIM32/APP/PAK1/PDZD11/CHPT1/KLHL22/SH3BP4/NCBP1/CCAR2/PPP1R9B/INS/TMEM97/STAT3/KAT7/AKT1/P3H1/YY1/PLAA/SLC23A2/WWC2/EPPK1/DCUN1D5/TNC/CDC73/RTN4/MMP14/MAP1B/TFRC/FN1/FHL1/CDK11B/RAB21/TAOK2/WWC3/SIN3A/SMARCA2/NIPBL/SMAD4/LTBP4/ING1/IGFBP3/IGFBP5/CTDP1/CRYAB/BASP1/ZC3H12D/CDKN2C/BRCA1/TTL/CCNB2/APOE/TOMM70/RB1/STAT5B/KRT17
GOBP_UROGENITAL_SYSTEM_DEVELOPMENT	0.393617	0.564763	-1.02525	CTNNB1/SMARCC1/CRIP1/PBX1/TNC/HELLS
GOBP_NEGATIVE_REGULATION_OF_LEUKOCYTE_CELL_CELL_ADHESION	0.419408	0.585616	-1.02643	RUNX3/SPN/CD74/LGALS1/PSMB9/ZBTB7B/HFE/CBFB/AKT1/PSMB10/ARG1/DLG1/ASS1/PSMB2/NDFIP1/PSMA7/FGL2/ZC3H12A
GOBP_POSITIVE_REGULATION_OF_AUTOPHAGOSOME_ASSEMBLY	0.412613	0.582457	-1.02665	RAB3GAP1/RAB3GAP2/TRIM32/PIP4K2C/RALB/ATG2A/WDR45
GOBP_REGULATION_OF_RIG_I_SIGNALING_PATHWAY	0.413357	0.582687	-1.02688	ZCCHC3/NLRX1/ANKRD17/NPLOC4/NOP53/UFD1/SEC14L1/DHX58/ZC3HAV1
GOBP_ANOIKIS	0.412613	0.582457	-1.02713	SRC/AKT1/TFDP1/MAP3K7/MCL1/BRMS1/ITGB1/DAPK2/PTRH2
GOBP_ENDOCRINE_SYSTEM_DEVELOPMENT	0.406305	0.57704	-1.02722	CDH1/RBPJ/PBX1/AKT1/SIDT2/APOA1/SMAD4/MAP2K1
GOBP_NON_CANONICAL_WNT_SIGNALING_PATHWAY	0.410811	0.581363	-1.02759	DVL2/MED12/VANGL1/NPHP3
GOBP_RESPONSE_TO_COPPER_ION	0.420765	0.585616	-1.02762	CDK1/APP/TFRC/DAXX
GOBP_INTRACILIARY_TRANSPORT	0.420593	0.585616	-1.02792	DYNLT1/CEP131/DYNC2H1/KIF3B/DYNLL1/DYNLRB1
GOBP_INTRACELLULAR_RECEPTOR_SIGNALING_PATHWAY	0.358974	0.534399	-1.02793	UBR5/UBA5/KDM1A/SRC/LBH/EZH2/SMARCA4/OGT/NCOR1/CYLD/JUND/AURKB/EP300/PAK1/SLC19A1/MED1/NCOR2/TNIP2/TBK1/TAX1BP1/AHRR/KDM3A/ZCCHC3/STAT3/ADCY7/AKT1/RAB7B/HDAC2/CALCOCO1/TSPAN6/TRIM65/RTN4/OTULIN/MAPK8/PPP5C/EPG5/NEDD4/RNF34/NEK7/DAXX/PGRMC2/EIF2AK2/ABHD2/NLRX1/GPS2/MAP3K7/CDK12/TNFAIP3/RXRA/ZNF366/CNOT1/BRCA1/ANKRD17/TREX1/LSM14A/NPLOC4/NOP53/TRIM11/DDRGK1/DDX5/KCNK13/KMT2D/NCOA3/UBQLN1/RXRB/ARV1/ARNT/IFIH1/UFD1/MARK4/VDR
GOBP_MICROTUBULE_NUCLEATION	0.413732	0.582698	-1.02824	CLASP2/CLASP1/TPX2/PAK1/GOLGA2/HAUS1/HAUS5/GIT1/HAUS3/HAUS6/AKAP9/SLAIN2/CCDC66/MZT2A/PDE4DIP/HAUS4/NDE1/ACTB
GOBP_RESPONSE_TO_LEAD_ION	0.411552	0.58195	-1.02926	APP/PPP5C/PPP2CB/CPOX/PLSCR1/DNMT3A
GOBP_NEGATIVE_REGULATION_OF_EXTRINSIC_APOPTOTIC_SIGNALING_PATHWAY_VIA_DEATH_DOMAIN_RECEPTORS	0.418848	0.585295	-1.03009	HMOX1/PEA15/RNF34/FGB/CFLAR/FGG/TNFAIP3/BRCA1/ICAM1
GOBP_MICROTUBULE_ORGANIZING_CENTER_LOCALIZATION	0.417112	0.58428	-1.03018	AURKA/SUN1/SUN2/DYNC1LI2/DLG1/DLGAP5/ASPM
GOBP_FEEDING_BEHAVIOR	0.397887	0.568916	-1.03091	CPT1A/INS/STAT3/COL6A1/RMI1/GIGYF2/UCK2/EIF2AK4/DERL2
GOBP_EPITHELIAL_CELL_PROLIFERATION	0.373355	0.548354	-1.03133	CTNNB1/RREB1/TACSTD2/RUNX3/EPHA2/PLCG1/JAML/KIT/JUND/CASK/HMOX1/MED1/ZFP36L1/ROBO1/KDM5B/ENG/IQGAP3/STAT3/AKT1/BRCA2/PRKD2/THBS1/UHRF1/B2M/EPPK1/DLG1/CDC73/RTN4/MMP14/SIDT2/APOA1/IGFBP3/IGFBP5/MAP2K1/CFLAR/WDR48/TNFAIP3/KLF9/APOE/RB1/SAAL1/NOTCH2/GRN/SLC39A9/ITGB3/SRSF6
GOBP_P38MAPK_CASCADE	0.40636	0.57704	-1.03176	CYLD/MAP3K20/ZFP36L1/MAP3K6/DLG1/ZC3H12A/MAP3K7/MAP3K3
GOBP_RESPONSE_TO_WOUNDING	0.358162	0.533464	-1.03202	CTNNA1/FLNA/RREB1/CDK1/CNN2/F11R/SRC/JAML/DSP/AURKA/CLASP2/AHNAK/SCARF1/CLASP1/S100A10/CARMIL2/MYOF/HSPB1/DHFR/CD44/VAV2/CASK/ENTPD1/PAK1/MYH9/HMOX1/RAB27A/INPP5F/ITPR3/ZFP36L1/ARFGEF1/ANXA2/INS/PLAUR/ENG/TOR1A/TMEM97/STAT3/PIK3CG/THBS1/FKBP10/MTR/MRTFA/EPPK1/TNC/COL6A1/HBB/MAP1B/FN1/AXL/SARM1/PDIA3/TIMP1/RIPOR1/MYLK/ABHD2/EPHA4/GIT1/FGB/SERPINC1/LCP1/MAP2K1/MYH10/DAG1/PLSCR1/FGG/USF1/TNFAIP3/BAIAP2/APOE/PPP3CA/UCK2/CD59/NEO1/NOTCH2/CD9/GRN/ITGB3/SRSF6/ANXA1/F10
GOBP_INTERLEUKIN_2_PRODUCTION	0.413969	0.582698	-1.03267	MALT1/IRF4/PSMB9/CD4/SPTBN1/PRKD2/PSMB10/PSMB2/CD83/PSMA7/MAP3K7/TNFAIP3/KAT5/STAT5B/PSMB8/PSMB3/ANXA1/PRNP
GOBP_POSITIVE_REGULATION_OF_NEUROGENESIS	0.371287	0.545711	-1.03383	CTNNB1/SPINT1/TGM2/KDM1A/SEMA7A/IL34/RGS14/PRKCI/WDR62/KIT/FXR2/ADNP/TRIM32/PAK1/ROBO1/HDAC2/SPEN/MAP1B/FN1/OBSL1/RAB21/ASPM/DBN1/EPHA4/STAU2/MAP2K1/DAG1/PLXND1/BAIAP2/NRDC
GOBP_NEPHRON_DEVELOPMENT	0.405263	0.576532	-1.03477	CTNNB1/TACSTD2/NUP107/PBX1/ACTA2/NUP133/DLG1/SMAD4/NUP160/CFLAR/BASP1/IQGAP1/PPP3CA/NOTCH2/ITGB3
GOBP_NEGATIVE_REGULATION_OF_ACTIN_FILAMENT_BUNDLE_ASSEMBLY	0.385609	0.558255	-1.03573	TACSTD2/TJP1/F11R/CLASP2/CLASP1
GOBP_PERIPHERAL_NERVOUS_SYSTEM_DEVELOPMENT	0.392294	0.563704	-1.03757	GPC1/CDK1/RUNX3/MED12/AKT1/COL6A1
GOBP_SEMAPHORIN_PLEXIN_SIGNALING_PATHWAY	0.383821	0.55706	-1.03775	FLNA/SEMA4C/SEMA7A
GOBP_EMBRYONIC_HEART_TUBE_MORPHOGENESIS	0.38018	0.554837	-1.03878	STIL/DVL2/ENG/MICAL2/NPHP3
GOBP_IMMUNE_SYSTEM_DEVELOPMENT	0.391089	0.56281	-1.03951	LTB/CTNNB1/MSH2/LMO4/MSH6/RIF1/NSD2/LIG3/CDR2/PBX1/JARID2/KMT2A/LIG1/YY1/TFRC/CCR6/ZBTB46/NDFIP1/HLA-B/HMCES/PCID2/PAXIP1/MCM3AP/MAP2K1/TNFAIP3/ZBTB1/CCNB2/MSH3/STAT5B/CTC1/TP53BP1/ATAD5/RBM15/RNF168
GOBP_POSITIVE_REGULATION_OF_MAP_KINASE_ACTIVITY	0.394973	0.565587	-1.03996	EZH2/PIK3R5/PIK3R6/PIK3CG
GOBP_NEGATIVE_REGULATION_OF_PROTEIN_LOCALIZATION	0.381029	0.555451	-1.04095	CTNNA1/RAB11FIP5/GNAO1/FAM76B/OTUD7B/AURKB/CDK2/APP/BARD1/PIAS4/RAB23/CHP1/SVIP/INS/TAX1BP3/AKT1/MARK3/FKBP1B/DCLK2/RAB11FIP1/SIN3A/ARF6/ERLEC1
GOBP_DEFENSE_RESPONSE_TO_GRAM_NEGATIVE_BACTERIUM	0.37833	0.552855	-1.04166	APP/CD4/DROSHA/B2M
GOBP_REGULATION_OF_OXIDATIVE_STRESS_INDUCED_INTRINSIC_APOPTOTIC_SIGNALING_PATHWAY	0.385027	0.557691	-1.04168	PYCR1/CTNNB1/HSPB1/INS/NONO/AKT1
GOBP_REGULATION_OF_SMOOTH_MUSCLE_CONTRACTION	0.393502	0.564763	-1.04371	KIT/DOCK5/SETD3/DAPK3/MAP2K1
GOBP_REGULATION_OF_POSTSYNAPTIC_MEMBRANE_POTENTIAL	0.381786	0.55578	-1.04436	SLC29A1/MTMR2/PTK2B/RAB3GAP1/APP/PRKCZ/ZMYND8/AKT1
GOBP_LIVER_REGENERATION	0.393502	0.564763	-1.04483	CPT1A/EZH2/AURKA/SRSF5/CSNK2A2/PCNA
GOBP_ACYLGLYCEROL_HOMEOSTASIS	0.374539	0.549374	-1.04523	OSBPL8/APOA1/MAP2K1/PNPLA2/APOE/MED13/APOC3/IL18/APOC2
GOBP_STRIATED_MUSCLE_CELL_DIFFERENTIATION	0.339315	0.518971	-1.04567	FHL2/CXADR/EHD1/CDK1/EZH2/SPAG9/LMNA/CCNB1/KRT8/KRT19/TRIM32/DOCK5/PAK1/MYH9/HNRNPU/HOMER1/CAPN2/FLNC/SELENON/TANC1/RPLP1/AKT1/YY1/PDLIM5/CTCF/COL6A1/MMP14/OBSL1/RPL14/SMAD4/IGFBP5/CTDP1/CFLAR/MYH10/RPL37A/TOMM70/PPP3CA/RB1/FKRP/NEO1/CD9/MYEF2/RPL18A/RXRB/RPL7A/RPL15/KDM6B/PPP3CB
GOBP_DORSAL_VENTRAL_PATTERN_FORMATION	0.387792	0.560323	-1.04727	CTNNB1/SMAD2/DYNC2H1/FKBP8/SMAD6
GOBP_NEURON_PROJECTION_GUIDANCE	0.381601	0.55578	-1.04755	ALCAM/SEMA4C/LMO4/SEMA7A/KIF21A/APP/RPS6KA5/PALLD/TUBB3/ROBO1/UNC5B/VASP/OPHN1/CYFIP2/TUBB2B/SMAD4/EPHA4/CNTN1/MYH10/DAG1/ARHGEF40
GOBP_NEGATIVE_REGULATION_OF_SMALL_MOLECULE_METABOLIC_PROCESS	0.383681	0.55706	-1.04799	NCOR1/EP300/ALDOB/INS/STAT3/AKT1/ACADVL/UBR4/GIT1/BRCA1/APOE/APOC3/ERLIN1/CEACAM1/KAT2A/FLCN/ATP2B4/FBP1/KLHL25/SCAP/PLEK
GOBP_POSITIVE_REGULATION_OF_B_CELL_MEDIATED_IMMUNITY	0.370567	0.545711	-1.04897	MSH2/RIF1/NSD2/TFRC/HMCES/PAXIP1/HPX/TP53BP1/ATAD5/STAT6
GOBP_POSITIVE_REGULATION_OF_RNA_SPLICING	0.399287	0.570635	-1.04929	SLC38A2/NCBP1/SRSF5/NUP98/POLR2A/UPF3A/U2AF2/PRPF19/TRA2B
GOBP_CRANIAL_SKELETAL_SYSTEM_DEVELOPMENT	0.38448	0.557375	-1.05013	CTNNB1/MED12/CEP55/RAB23/SMAD2/MMP14/NIPBL/RUNX2/B3GLCT
GOBP_RIBOSOME_ASSOCIATED_UBIQUITIN_DEPENDENT_PROTEIN_CATABOLIC_PROCESS	0.377049	0.551937	-1.0504	RBX1/NPLOC4/UFD1/ZNF574/RNF10/RIOK3/NEMF/ZNF598/ASCC2/LTN1
GOBP_HOMOTYPIC_CELL_CELL_ADHESION	0.357627	0.533411	-1.05067	FLNA/CTNNB1/CXADR/F11R/DSP/JUP/TJP2/HSPB1/ENTPD1/MYH9
GOBP_REGULATION_OF_NERVOUS_SYSTEM_PROCESS	0.366025	0.540722	-1.05089	MTMR2/PTK2B/APP/PRKCZ/ZMYND8/LPIN1/DAG1/BAIAP2/S1PR2/NRDC/CUX2/EIF4A3/PTEN/RNF10/DICER1/ADRB2
GOBP_BIOLOGICAL_PROCESS_INVOLVED_IN_SYMBIOTIC_INTERACTION	0.366013	0.540722	-1.05155	CXADR/LAMP3/CD46/CDK1/F11R/SRC/EPHA2/DYNLT1/SLC1A5/LGALS1/CD55/CD4/MYH9/CLDN6/NUP153/WWP2/VAPB/KPNA6/ARG1/ITGB7/RPSA/TFRC/FN1/AXL/SELPLG/KPNA2/ANPEP/MOG/MYH10/DAG1/PLSCR1
GOBP_POSITIVE_REGULATION_OF_COLD_INDUCED_THERMOGENESIS	0.391681	0.563102	-1.05305	DYNC1H1/KDM1A/SMARCA4/OGT/IRF4/ZBTB7B/EHMT1/KDM3A/BSCL2
GOBP_BLASTOCYST_FORMATION	0.367201	0.541908	-1.05313	RTN4/MATR3/ACTL6A/SP3/GABPA/CNOT1/CUL3
GOBP_FOLIC_ACID_CONTAINING_COMPOUND_METABOLIC_PROCESS	0.382199	0.5561	-1.05337	ALDH1L2/DHFR/SLC19A1/FPGS/TYMS/MTR
GOBP_NEGATIVE_REGULATION_OF_LOCOMOTION	0.316225	0.495751	-1.05372	CTNNA1/TACSTD2/CDH1/CNN2/OGT/AFDN/CLASP2/JUP/CLASP1/CD74/TCAF1/OSBPL8/HMOX1/FOXO3/RNF20/ROBO1/ENG/CORO1C/STAT3/ZMYND8/AKT1/THBS1/HDAC2/EPPK1/PODN/THY1/SIN3A/ARID2/SIN3B/RECK/TIMP1/GTPBP4/ING1/IGFBP3/ABHD2/STK26/EPHA4/IGFBP5
GOBP_PROTEIN_ACYLATION	0.362191	0.537402	-1.05416	CDYL/DSCC1/EP300/ESCO2/SELENOK/KAT7/BAG6/HAT1
GOBP_REGULATION_OF_MUSCLE_CONTRACTION	0.380471	0.554982	-1.05474	EHD3/DSP/JUP/KIT/DOCK5/SETD3/TMEM38B/PIK3CG/ATP2A1/FKBP1B/TRPM4/DLG1/ATP2A2/ZC3H12A/KCNJ2/DAPK3/MAP2K1
GOBP_SEX_DIFFERENTIATION	0.351485	0.529791	-1.05513	CTNNA1/FLNA/CTNNB1/MSH2/KIT/NUP107/LFNG/CENPI/FOXO3/BCAS2/PBX1/BRCA2/MMP14/ATN1/AXL/BRIP1/ASPM/NIPBL/SMAD4/TAF4/BASP1/WDR48
GOBP_POSITIVE_REGULATION_OF_ORGANELLE_ASSEMBLY	0.344538	0.521967	-1.0554	DYNC1H1/SRC/PAN3/STIL/RAB3GAP1/RAB3GAP2/TRIM32/SPAG5/SASS6/KCTD17/PIP4K2C/RALB/ATG2A/STX18/TAPT1/WDR45/CNOT1/ARHGEF5/UBAP2L/MARK4/CEP120
GOBP_MUSCLE_SYSTEM_PROCESS	0.308458	0.487801	-1.05542	FLNA/GNAO1/EZH2/PPP1R13L/EHD3/DSP/LMNA/JUP/KIT/MYOF/JUND/NUP155/DOCK5/PAK1/SNTA1/HMOX1/FOXO3/EMD/INPP5F/HOMER1/SETD3/SELENON/TMEM38B/ACTA2/SLMAP/RPLP1/YY1/PIK3CG/ATP2A1/HDAC2/PDLIM5/FKBP1B/TRPM4/DLG1/COL6A1/ATP2A2/RPL14/SMAD4/ZC3H12A/KCNJ2/MYLK/PIK3C2A/DAPK3/LMCD1/IGFBP5/CTDP1/MYL6/ARRB1/MAP2K1/CFLAR/CRYAB/DAG1/CALD1/RPL37A/TOMM70/PPP3CA/FKRP
GOBP_PROTEIN_HOMOOLIGOMERIZATION	0.339465	0.518971	-1.05692	TGM2/EHD1/ACACA/EHD3/SLC1A5/TK1/APP/GOLGA2/ITPR3/SAMD1/ATL3/KCTD17/VASP/B2M/TRPM4/NLRC4/ATL2/KCNJ2/KCTD5/CRTC3/VPS35/DNM1/KCTD18/BCL10/KCTD10/CRYZ/BASP1/KCTD2/ATL1/BEND3/JMJD6/ZBTB1/BLM/TP53BP1/FUS/PRNP
GOBP_RESPONSE_TO_XENOBIOTIC_STIMULUS	0.332792	0.511743	-1.05697	CTNNB1/SLC29A1/CBR3/ENO2/CDH1/CPT1A/TXNIP/FOSL2/PDE4A/CCNB1/ALDH2/VAV2/OTC/SLC19A1/CENPF/CPS1/FOXO3/GCLM/ABCD3/AHRR/PPP1R9B/AOX1/TOP1/NQO1/THBS1/MCM7/CYP2S1/HDAC2/COL18A1/ASS1/EFTUD2/COL6A1/CYB5B/MAP1B/TFRC
GOBP_TUBE_DEVELOPMENT	0.268105	0.449273	-1.05752	TNFAIP2/CTNNB1/SPINT1/TGM2/TACSTD2/SEMA4C/TJP1/RALA/SRC/LMO4/EPHA2/SRPK2/PTK2B/PLCG1/ST14/FOSL2/RBPJ/CCNB1/HEG1/JUP/KIT/PIK3R6/HSPB1/CTNND1/STIL/VAV2/EP300/OTC/TRAF4/PAK1/DVL2/ADAM8/CBFA2T2/MYH9/HMOX1/CPS1/CLIC3/MED1/MED12/PHF14/PBX1/SELENON/ZFP36L1/TMEM38B/ROBO1/ANXA2/HSPG2/KDM5B/ENG/SMAD2/CHD8/STAT3/UNC5B/PHGDH/AKT1/VASP/MICAL2/PRKD2/PIK3CG/THBS1/NUP133/FKBP10/KIF20B/TIMELESS/EPB41L5/COL18A1/NPHP3/DLG1/ASS1/COL6A1/RTN4/MMP14/FN1/OTULIN/NUP50/ANXA3/THY1/NEDD4/BAG6/ARID2/RECK/BRIP1/NIPBL/HGS/FOXJ2/SMAD4/FKBP8/SP3/ZC3H12A/GTF2I/MYLK/PFN1/PIK3C2A/C1GALT1/BMI1/MTDH/PAXIP1/EPHA4/IGFBP5/ANPEP/CIC/MAP2K1/BCL10/DAG1/BASP1/WDR48/PLXND1/TNFAIP3/PRKCB/TMEM201/BRCA1/KAT5/JMJD6/SHC1/APOE/NFATC3/COL4A2/RB1/SMAD6
GOBP_POSITIVE_REGULATION_OF_PROTEIN_SERINE_THREONINE_KINASE_ACTIVITY	0.386809	0.559433	-1.05778	EZH2/PIK3R5/PIK3R6/DIPK2A/SYAP1/PIK3CG
GOBP_BONE_MINERALIZATION	0.362369	0.537402	-1.05918	PTK2B/FOSL2/RFLNB/TMEM38B/SRGN/NBR1/TRPM4/COL6A1/ANKH/FGR/TUFT1/RXRA/FKRP/RXRB/VDR/ADRB2/BMPR2/ZMPSTE24/BCOR/HERC1
GOBP_REGULATION_OF_CELL_GROWTH	0.318627	0.498167	-1.06125	KIF14/CLSTN3/CDH1/RASAL1/SEMA7A/SMARCA4/CLASP2/ADNP/TRIM32/PAK1/CHPT1/KLHL22/SH3BP4/NCBP1/CCAR2/PPP1R9B/INS/TMEM97/KAT7/AKT1/P3H1/YY1/PLAA/SLC23A2/DCUN1D5/TNC/CDC73/RTN4/MMP14/MAP1B/TFRC/FN1/FHL1/CDK11B/RAB21/TAOK2/SIN3A/SMARCA2/SMAD4/LTBP4/ING1/IGFBP3/IGFBP5/CTDP1/CRYAB/ZC3H12D/CDKN2C/BRCA1/TTL/APOE/TOMM70/RB1
GOBP_TRANSFORMING_GROWTH_FACTOR_BETA_PRODUCTION	0.367942	0.542171	-1.0615	CD46/FOSL2/THBS1/FN1/SMAD4/CD200
GOBP_ENDOTHELIAL_CELL_APOPTOTIC_PROCESS	0.383244	0.55706	-1.06152	PLCG1/PRKCI/FOXO3/TNIP2/THBS1/FGB/FGG/TNFAIP3/PTPN1/ITGB3/ICAM1
GOBP_MAMMARY_GLAND_DUCT_MORPHOGENESIS	0.366248	0.540776	-1.06157	SRC/EPHA2/MED1/KDM5B
GOBP_CEREBELLAR_CORTEX_DEVELOPMENT	0.354724	0.532711	-1.06282	KIF14/EZH2/OPHN1/CLP1/GRID2/MAP2K1/MYH10
GOBP_NEGATIVE_REGULATION_OF_VIRAL_PROCESS	0.354167	0.532711	-1.06334	SRPK2/SRPK1/N4BP1/TRIM13/TRIM28/TRIM32/VAPB/TRIM27/ZNFX1/IFITM3/EIF2AK2/FAM111A/PLSCR1/TRIM11/IFIT1/CSNK2B/IFIH1
GOBP_COLLAGEN_FIBRIL_ORGANIZATION	0.356261	0.533346	-1.06361	SELENON/ERO1A/ANXA2/SERPINH1/P3H1/FKBP10/COL6A1/CRTAP
GOBP_INFLAMMATORY_RESPONSE_TO_WOUNDING	0.362477	0.537402	-1.06437	HMOX1/STAT3/TIMP1/GIT1/GRN/CCR2/TGFB1/PTPN6
GOBP_POSITIVE_REGULATION_OF_DOUBLE_STRAND_BREAK_REPAIR_VIA_HOMOLOGOUS_RECOMBINATION	0.357268	0.533411	-1.06445	PIAS4/TIMELESS/ARID2/ACTL6A/MRGBP/WDR48/MBTD1/KAT5/RNF126/MORF4L1/TRRAP/FUS/DMAP1/HELQ/RAD51AP1
GOBP_NEGATIVE_REGULATION_OF_MUSCLE_CELL_APOPTOTIC_PROCESS	0.335628	0.515249	-1.06475	DNMT1/DIPK2A/ZC3H12A/CFLAR/DAG1/APOH/AMBRA1/ADRB2/LAMA1/SLC7A5/PPP1R10/SIRT5
GOBP_REGULATION_OF_MITOCHONDRION_ORGANIZATION	0.319797	0.498808	-1.06525	RALA/LMNA/AURKA/HIP1R/EP300/DNM1L/MMP9/PLAUR/SQSTM1/INF2/AKT1/TMEM135/TFRC/HIGD1A/GOLPH3/TMEM102/MLLT11/VPS35/MCU/CASP6/VAT1/MYO19
GOBP_RESPONSE_TO_LAMINAR_FLUID_SHEAR_STRESS	0.363002	0.537691	-1.06591	CAPN2/ADCY7/AKT1/PRKAR2B/ASS1/ADCY6/SMAD6/SREBF2
GOBP_CELL_JUNCTION_ORGANIZATION	0.250394	0.433192	-1.06649	CTNNA1/PPFIBP1/CTNNB1/CXADR/CLSTN3/MTMR2/CDH1/SEMA4C/TJP1/F11R/SRC/EPHA2/PTK2B/SEMA7A/PRKCI/CHD4/OGT/DSP/AFDN/GPC4/CLASP2/HEG1/AGRN/JUP/CLASP1/S100A10/TJP2/ADNP/CDH20/MYADM/ADD1/HIP1R/APP/RPS6KA5/PDZD11/CLDN6/CDC20/HOMER1/TRIP6/BCAS2/PPP1R9B/KIF2C/INS/TANC1/CTTNBP2/CORO1C/DLGAP4/ZMYND8/AKT1/ANKRD28/THBS1/OPHN1/CLN3/PDLIM5/EPB41L5/ADD2/DLG1/FARP1/TNC/RTN4/MMP14/MAP1B/FN1/SARM1/TAOK2/THY1/NEDD4/CYFIP2/GRID2/ARF6/POTEI/TJP3/PFN1/GABPA/ERC1/DBN1/VPS35/RER1/DAPK3/EPHA4/STAU2/GIT1/SH3BP1/MAP2K1/NAE1/MYH10/DAG1/PLXND1/BAIAP2/S1PR2/APOE/PTPN1/FKRP/APC/POTEF/POTEJ/CD9/GRN/SLC39A9/ITGB3/CUX2/INSR/KCNK13/NPHP4/RAPGEF1/PRNP
GOBP_REGULATION_OF_NEURONAL_SYNAPTIC_PLASTICITY	0.355786	0.533218	-1.06874	KIT/FXR2/RAB3GAP1/APP/KMT2A/SYAP1/CLN3/RAB11A/DBN1
GOBP_NEGATIVE_REGULATION_OF_CELL_CELL_ADHESION	0.32107	0.499826	-1.06886	CDH1/RUNX3/SPN/CD74/LGALS1/MYADM/IL1RN/PSMB9/ZBTB7B/HFE/CBFB/AKT1/PSMB10/EPB41L5/ARG1/DLG1/ASS1/PSMB2/NDFIP1/APOA1/YTHDF2/PSMA7/GTPBP4/FGL2/ZC3H12A
GOBP_FEMALE_SEX_DIFFERENTIATION	0.35614	0.533346	-1.06887	CTNNA1/KIT/NUP107/LFNG/FOXO3/BCAS2/BRCA2/MMP14/AXL/SMAD4/TAF4/STAT5B/INSR
GOBP_SCF_DEPENDENT_PROTEASOMAL_UBIQUITIN_DEPENDENT_PROTEIN_CATABOLIC_PROCESS	0.343003	0.520996	-1.06893	KIF14/FBXO2/KDM2A/LMO7/FBXO6/NCCRP1
GOBP_REGULATION_OF_PROTEIN_LOCALIZATION_TO_CELL_SURFACE	0.370766	0.545711	-1.06906	RAB11FIP5/CTNNB1/HFE/TAX1BP3/TOR1A/AKT1
GOBP_CERAMIDE_BIOSYNTHETIC_PROCESS	0.354895	0.532711	-1.06982	ST3GAL2/KDSR/SMPD4/CERS6/DEGS1/UGCG/ORMDL3/SPTLC1
GOBP_TELENCEPHALON_DEVELOPMENT	0.323432	0.501884	-1.06998	KIF14/FLNA/CTNNB1/KDM1A/SLC2A1/SLC38A2/SEMA7A/WDR62/FXR2/SUN1/SUN2/BCAS2/XAB2/ROBO1/PPP1R9B/WDR47/CORO1C
GOBP_SENSORY_ORGAN_MORPHOGENESIS	0.322689	0.500999	-1.07185	CTNNB1/EPHA2/PRKCI/DVL2/TPRN/PPP2R3A/STAT3/YY1/HDAC2/MYO6/THY1/NIPBL/SP3/POC5/STAU2/TRIOBP/NOTCH2/RING1/C12orf57/FZD2/MAPK1/TBC1D20/SPARC/BAK1/SEC24B/ZEB1/PRDM1
GOBP_NEGATIVE_REGULATION_OF_ACTIN_FILAMENT_DEPOLYMERIZATION	0.353357	0.531781	-1.07211	CARMIL1/CARMIL2/ADD1/SVIL/SPTBN1/SPTAN1/ADD2/ADD3
GOBP_CARBOXYLIC_ACID_TRANSMEMBRANE_TRANSPORT	0.322689	0.500999	-1.0722	SLC38A1/SLC2A1/CPT1A/SLC38A2/SLC25A13/SLC1A5/SLC19A1/ABCD3/SELENON/SLC5A6/AKT1/THBS1/SLC23A2/CLN3
GOBP_POSITIVE_REGULATION_OF_CATABOLIC_PROCESS	0.22763	0.408154	-1.07382	PLK1/CLSTN3/CDK1/CPT1A/DAPK1/PTK2B/AURKA/PAN3/FXR2/TRIM13/RAB3GAP1/RAB3GAP2/TRIM32/APP/ADAM8/BARD1/HMOX1/HNRNPU/PPP2R3A/FOXO3/CDC20/CHFR/TBK1/SH3BP4/ZFP36L1/SVIP/ALKBH5/INS/SQSTM1/SH3D19/DDX6/KEAP1/AKT1/PIP4K2C/GAPDHS/TTC5/LSM5/TRIM65/METTL16/DTL/RALB/NDFIP1/NEDD4/BAG6/ZSWIM8/IRGQ/YTHDF2/ATG2A/ORMDL3/ZC3H12A/SPTLC1/MOV10/HSPBP1/CNOT10/PIK3C2A/UBR4/TARDBP/MTDH/DHX9/VPS35/RBX1/EDC4/GIT1/LPCAT1/EDC3/MAP2K1/DEPTOR/PNPLA2/MAP3K7/HNRNPD/HERPUD1/TF/GIGYF2/WDR45/TNFAIP3/STX5/ZC3H12D/CNOT1/KAT5/RNFT1/NRDC/APOE/PTPN1/EIF4ENIF1/ATXN3/APC/DCP1A/TMTC3/NOP53/ZC3H18/INSR/DDRGK1/GTPBP1/SPTLC2/TUT4/NOCT/LDLR/UBQLN1/FZR1/ARNT/LSM1/FBXW8/SUPT5H/PRR5L/CNOT11/CELF1/PTEN/CSNK2A1/APOC2/LARP1
GOBP_RECEPTOR_LOCALIZATION_TO_SYNAPSE	0.342756	0.520996	-1.07395	OGT/GPC4/KIF2C/DLG1/RAB11A/DBN1/VPS35/KIF3B/GIT1/MAP2K1/DAG1/KIFAP3/CEP112/ITGB3
GOBP_POSITIVE_REGULATION_OF_AXON_EXTENSION	0.327022	0.50664	-1.07439	SEMA7A/ADNP/PAK1/MAP1B/FN1
GOBP_NEGATIVE_REGULATION_OF_CD4_POSITIVE_ALPHA_BETA_T_CELL_ACTIVATION	0.341328	0.52027	-1.07469	RUNX3/LGALS1/ZBTB7B/CBFB
GOBP_PROTEIN_O_LINKED_GLYCOSYLATION_VIA_N_ACETYL_GALACTOSAMINE	0.347905	0.526039	-1.07584	ST3GAL2/GCNT1/GALNT7/GALNT1/POMGNT1/GALNT12
GOBP_POSITIVE_REGULATION_OF_PHOSPHORUS_METABOLIC_PROCESS	0.277961	0.460457	-1.07596	KIF14/LTB/WDFY2/SRC/LMO4/PTK2B/EZH2/IL34/PIK3R5/KIT/PIK3R6/TPX2/APP/TRAF4/DIPK2A/CAPN2/CHP1/ACSL3/MMP9/MTMR9/INS/PLAUR/SYAP1/STAT3/AKT1/PIK3CG/THBS1/GAPDHS
GOBP_REGULATION_OF_CARBOHYDRATE_CATABOLIC_PROCESS	0.336824	0.516492	-1.07709	OGT/NCOR1/APP/EP300/ALDOB/INS/STAT3/GAPDHS
GOBP_SRP_DEPENDENT_COTRANSLATIONAL_PROTEIN_TARGETING_TO_MEMBRANE	0.351986	0.529993	-1.07734	SRP54/SRP19/SRP68/SRPRB/SRP72/SEC61G/SEC63/SSR3
GOBP_INTRINSIC_APOPTOTIC_SIGNALING_PATHWAY_IN_RESPONSE_TO_DNA_DAMAGE	0.304569	0.484031	-1.07742	KDM1A/MSH2/EPHA2/MSH6/ZNF385A/USP47/CD74/CD44/TRIM32/EP300/PIAS4/CRIP1/CCAR2
GOBP_NUCLEIC_ACID_CATABOLIC_PROCESS	0.245669	0.428035	-1.07778	INTS6/FAM76B/PELO/INTS12/PAN3/FXR2/INTS7/HNRNPA0/PIAS4/HNRNPU/GTPBP2/ZFP36L1/NCBP1/ALKBH5/MAGOHB/PPP1R8/DDX6/HBS1L/INTS1/INTS8/FEN1/AKT1/EIF4E2/TTC5/LSM5/INTS2/SIDT2/METTL16/BCLAF1/ZSWIM8/RBM33/YTHDF2/UPF3A/SENP1/INTS4/ZC3H12A/MOV10/GSPT2/INTS10/NBAS/CNOT10/MAGOH/TARDBP/CPSF2/DHX9/RBX1/ZC3H4/EDC4/ZCCHC8/EDC3/HNRNPD/GIGYF2/N4BP2/CRYZ/SMG7/ZC3H12D/CNOT1/VIM/IGF2BP2/TUT1/EIF4ENIF1/TREX1/SNIP1/DCP1A/LARP1B/DHX34/ZC3H18/DNASE1L1/INTS9/DDX5/GTPBP1/FUS/TUT4/RBM7/SLFN13/YBX3/NOCT/MUS81/EIF4A3/LSM1/CPSF3/PRR5L/CNOT11/POP1/NRDE2/CELF1/LARP1/RNF10/ERI1/FXR1/DICER1/CARHSP1/IGF2BP1/CIRBP/SYMPK/RNPS1
GOBP_REGULATION_OF_LAMELLIPODIUM_ORGANIZATION	0.33275	0.511743	-1.07785	CARMIL1/RREB1/SRC/EPHA2/CARMIL2/CD44
GOBP_TUBE_CLOSURE	0.34331	0.520996	-1.07828	SPINT1/SEMA4C/RALA/LMO4/ST14/STIL/DVL2/MED12/VASP/KIF20B
GOBP_LIPOPROTEIN_METABOLIC_PROCESS	0.3223	0.500999	-1.07885	APOL2/RAB3GAP1/RAB3GAP2/APP/SVIP/SELENOK/SAMD1/UGCG/APOA1/APOE/APOC3/ITGB3/LDLR/ZDHHC20
GOBP_TELOMERE_MAINTENANCE_IN_RESPONSE_TO_DNA_DAMAGE	0.360071	0.535756	-1.07887	RIF1/CDK2/TFIP11/YY1/ACTL6A/MCRS1/INO80E
GOBP_CELL_JUNCTION_MAINTENANCE	0.339789	0.519016	-1.079	TJP1/MYADM/OPHN1/DLG1/ARF6/ERC1/GIT1/GRN/ITGB3/BSN
GOBP_VIRAL_GENOME_REPLICATION	0.312394	0.490808	-1.07925	SRPK2/SRPK1/TOP2A/N4BP1/HACD3/TRIM28/SMC6/PCBP3/VAPB/KPNA6/SMARCB1/SMC5/ZNFX1/ZC3H12A/IFITM3/EIF2AK2/FAM111A/PLSCR1
GOBP_REGULATION_OF_GLIOGENESIS	0.335079	0.514712	-1.07942	CTNNB1/SPINT1/EZH2/IL34/PRKCI
GOBP_DEVELOPMENTAL_CELL_GROWTH	0.283172	0.464305	-1.07944	CTNNB1/ALCAM/CLSTN3/CDH1/RASAL1/SEMA7A/AURKA/CLASP2/ADNP/APP/PRKCZ/PAK1/YY1/PLAA/CTDSPL2/SLC23A2/PDLIM5/RTN4/MAP1B/FN1/RAB21/CYFIP2/SIN3A
GOBP_REGULATION_OF_TRANS_SYNAPTIC_SIGNALING	0.253707	0.43652	-1.08183	SLC38A1/HIP1/GNAO1/CLSTN3/MTMR2/CDH1/SLC38A2/PTK2B/RGS14/KIT/FXR2/MYOF/ADNP/RAB3GAP1/FBXO2/CASK/APP/PRKCZ/CDC20/PLCL1/HOMER1/ITPR3/INS/HSPG2/KMT2A/SQSTM1/SYAP1/STAT3/DLGAP4/ZMYND8/OPHN1/CLN3/PRKAR2B/DLGAP2/RTN4/MAP1B/ATP2A2/RAB11A/GRID2/TUBB2B/STXBP5/PFN1/DBN1/VPS35/EPHA4/STAU2/GIT1
GOBP_REGULATION_OF_MYELINATION	0.333333	0.512303	-1.08191	KIF14/CTNNB1/MTMR2/AKT1/DLG1/LPIN1
GOBP_VIRAL_GENE_EXPRESSION	0.309244	0.488511	-1.0824	ST3GAL2/TRIM13/TRIM32/PTBP1/GALNT1/MGAT2/TRIM27/MGAT5/IFITM3/DHX9/USF1/EIF2AK4/TRIM11/IFIT1/PARP16/CANX/CCNT2/FUT8/LARP7/TARBP2/MOGS
GOBP_MULTICELLULAR_ORGANISMAL_LEVEL_HOMEOSTASIS	0.193448	0.371048	-1.08317	RACGAP1/LTB/CTNNB1/DYNC1H1/CXADR/CLSTN3/SH2B2/UBA5/TJP1/KDM1A/SLC2A1/F11R/ACACA/SRC/PTK2B/EZH2/SMARCA4/FOSL2/PPP1R13L/OGT/RBPJ/IRF4/CYLD/KIT/TJP2/CD74/ALDH1A1/HSPB1/SLC1A5/TRIM32/PSMB9/HBG1/ZBTB7B/ADAM8/EHMT1/RPA1/TSC22D3/OCIAD2/BARD1/HMOX1/PRDX1/HNRNPU/FOXO3/PLCL1/MED1/TBL1XR1/BRD1/HFE/ZFP36L1/IL18R1/KMT2A/SQSTM1/PASK/KDM3A/RPS24/STAT3/BSCL2/KAT7/ADCY7/AKT1/GPR183/PSMB10/PWWP2B/LRRK1/DIAPH3/B2M/PRKAR2B/NPHP3/COL6A1/PSMB2/HBB/TFRC/LPIN1/RASAL2/EPG5/HBA1/AXL
GOBP_REGULATION_OF_DNA_BINDING_TRANSCRIPTION_FACTOR_ACTIVITY	0.302439	0.482367	-1.08355	FLNA/PRKCI/RNF2/CYLD/KIT/TRAF1/RPS6KA5/EP300/PRKCZ/PBX1/CHP1/IL18R1/PRKD2/RAB7B/RIPK4/MEN1/NLRC4/OTULIN/ANXA3/EIF2AK2/ERC1/MTDH/DHX9/PAXIP1/CHUK/ARRB1/TFDP1/BCL10/BRMS1/PEX14/EIF2AK4/ARHGEF5
GOBP_REGULATION_OF_POLYSACCHARIDE_BIOSYNTHETIC_PROCESS	0.328413	0.508522	-1.08381	EPM2AIP1/INS/PASK/AKT1
GOBP_TUBULIN_DEACETYLATION	0.341155	0.52027	-1.08386	FLNA/EP300/YEATS2/KAT2A/WDR5/HDAC6/TADA2A
GOBP_REGULATION_OF_VIRAL_PROCESS	0.284298	0.465887	-1.08388	LAMP3/SRPK2/SRPK1/TOP2A/N4BP1/HACD3/DYNLT1/TRIM13/TRIM28/LGALS1/TRIM32/VAPB/KPNA6/AXL/TRIM27/ZNFX1/IFITM3/KPNA2/EIF2AK2/DHX9/FAM111A/PLSCR1
GOBP_REGULATION_OF_VIRAL_TRANSCRIPTION	0.351885	0.529993	-1.08414	TRIM13/TRIM32/TRIM27/IFITM3/DHX9/TRIM11/LARP7/TARBP2
GOBP_REGULATION_OF_GOLGI_ORGANIZATION	0.331512	0.510756	-1.08457	EHD3/STX18/RAB43/MAP2K1/STX5/AKAP9/MAPK1
GOBP_REGULATION_OF_DEVELOPMENTAL_GROWTH	0.275748	0.457576	-1.08473	CDK1/CDH1/RASAL1/SEMA7A/FOSL2/RBPJ/CCNB1/CLASP2/AGRN/ADNP/APP/PAK1/PDZD11/STAT3/AKT1/YY1/PLAA/SLC23A2/WWC2/EPPK1/RTN4/MAP1B/FN1/RAB21/WWC3/SIN3A
GOBP_NUCLEAR_TRANSCRIBED_MRNA_CATABOLIC_PROCESS_DEADENYLATION_DEPENDENT_DECAY	0.302521	0.482367	-1.08527	PAN3/HNRNPU/ZFP36L1/DDX6/LSM5/CNOT10/DHX9/EDC4/EDC3/HNRNPD/CNOT1/EIF4ENIF1/DCP1A/NOCT/LSM1/CNOT11/IGF2BP1/AGO2/NT5C3B/DIS3/PAN2/PATL1/CSDE1/RC3H1/DCPS/LSM3/TNRC6A/CAPRIN1/LSM4
GOBP_NEGATIVE_REGULATION_OF_ALPHA_BETA_T_CELL_ACTIVATION	0.319569	0.498808	-1.0856	RUNX3/LGALS1/ZBTB7B/HFE/CBFB
GOBP_FIBROBLAST_GROWTH_FACTOR_RECEPTOR_SIGNALING_PATHWAY	0.329787	0.510104	-1.08587	GPC1/CTNNB1/SHCBP1/PRKD2/THBS1
GOBP_NEGATIVE_REGULATION_OF_FIBROBLAST_PROLIFERATION	0.331512	0.510756	-1.08597	TRIM32/EMD/MED25/MORC3/CDC73/MED31
GOBP_ADAPTIVE_THERMOGENESIS	0.292007	0.472897	-1.08654	DYNC1H1/CLSTN3/KDM1A/SMARCA4/OGT/RBPJ/IRF4/ALDH1A1/ZBTB7B/EHMT1/HNRNPU/PLCL1/IL18R1/KDM3A/BSCL2
GOBP_RESPONSE_TO_TOPOLOGICALLY_INCORRECT_PROTEIN	0.292562	0.473107	-1.08666	UBR5/ERMP1/DNAJB5/HSPB1/FBXO6/MBTPS1/ERO1A/DERL1/SERPINH1/STAT3/AKT1/VAPB/THBS1/STT3B/QRICH1/EDEM1/TOR1B/FAF2/EPG5/DAXX/ERLEC1/EIF2AK2/UBR4/HERPUD1/AKIRIN2/HSPA2/TMBIM6/PTPN1/RNF126/ATXN3/AMFR/GORASP2/DDRGK1/CUL3/PARP16/ATF6B
GOBP_PROTEIN_N_LINKED_GLYCOSYLATION_VIA_ASPARAGINE	0.322523	0.500999	-1.08713	DAD1/STT3B/MAGT1/MGAT2/MGAT5/DDOST/FUT8/UGGT2/STT3A/RPN1
GOBP_NEGATIVE_REGULATION_OF_CELL_POPULATION_PROLIFERATION	0.226266	0.407983	-1.08731	CTNNA1/CTNNB1/SPINT1/PBRM1/RUNX3/ETV3/PTK2B/SPN/RBPJ/LMNA/JUND/TRIM32/CASK/APP/ZBTB7B/PAK1/HMOX1/EMD/MED1/PHF14/JARID2/SH3BP4/ROBO1/TAX1BP3/KMT2A/ENG/MED25/STAT3/MORC3/BRCA2/P3H1/DDX20/THBS1/WWC2/B2M/CTCF/ARG1/COL18A1/EPPK1/DLG1/CDC73/MEN1/PODN/TAF6/MED31/SMARCB1/WWC3/NDFIP1/ARID2/RBM5/SMARCA2/PTPN14/GTPBP4/HGS/SMAD4/ING1/EIF2AK2/IGFBP3/PPP2R5C/IGFBP5/MAP2K1/TFDP1/CD200/PDS5B/TNFAIP3/KIFAP3/KLF9/CDKN2C/APOE/PTPN1/RB1/SMAD6/APC/TFAP4/PPM1D/CD9/PRNP/STK3/CSNK2B/GPNMB/CEACAM1/VDR/MAGED1/CLMN/CELF1/PTEN/TRIM24/GAS8/AZGP1/APOH/FLCN/KRT4/RNF10/HRG/DICER1/AMBRA1/TMEM115/SPARC/CHERP/P3H2/SIX5/NDRG2/TMEM131L/CYP1B1/MCC/TGFB1/WDR6/BMPR2
GOBP_METHYLATION	0.247525	0.430232	-1.08748	EZH2/BHMT/NSD2/DNMT1/EHMT1/DNMT3B/SETD3/SETD1A/NSD1/KMT2A/MEPCE/AKT1/ASMTL/TYMS/TRMT112/MTR/METTL16/TARBP1/VCPKMT/SETDB1/TRMT5/TRMT1L/NSD3/KMT2D/METTL13/DNMT3A/RBM15/PCIF1/SETD6/HSD17B10/KMT2B/LARP7/RAB6A/METTL18/EEF1AKMT2/ZCCHC4/TRMT10A/FAM98B/LCMT2/EHMT2/BUD23/COMTD1/RBM15B/WDR6/TGS1/DOT1L/METTL2B/SMYD3
GOBP_POSITIVE_REGULATION_OF_NERVOUS_SYSTEM_DEVELOPMENT	0.288779	0.469509	-1.08845	CTNNB1/SPINT1/TGM2/CLSTN3/KDM1A/SEMA7A/IL34/RGS14/PRKCI/WDR62/AGRN/KIT/FXR2/ADNP/TRIM32/PAK1
GOBP_NEURAL_TUBE_DEVELOPMENT	0.288136	0.468975	-1.08878	SPINT1/SEMA4C/RALA/LMO4/EPHA2/ST14/STIL/DVL2/MED12/ZFP36L1/PHGDH/VASP/NUP133/KIF20B/NUP50/FKBP8/PFN1/BMI1
GOBP_NEGATIVE_REGULATION_OF_CATABOLIC_PROCESS	0.23114	0.412403	-1.08932	FLNA/LAMP3/MTMR2/FAM76B/OGT/NCOR1/N4BP1/SMARCC1/EP300/HNRNPA0/MAD2L1/HMOX1/HNRNPU/GOLGA2/KLHL22/HFE/SVIP/CCAR2/ANXA2/MTMR9/INS/STAT3/BSCL2/NQO1/AKT1/OPHN1/SCFD1/GABARAPL2/METTL16/BCLAF1/CSNK2A2/BAG6/TRIM27/TIMP1/UPF3A/SENP1/SMAD4/RYBP/NBAS/UBQLN4/TARDBP/CRTC3/DHX9/VPS35/RBX1/GIT1/HNRNPD/MCL1/CRYZ/RUBCN/IGF2BP2/EIF4ENIF1/RNF5/SNIP1/LARP1B/APOC3/NOP53/DHX34/PSMF1/SF3B3/RPS7/DDRGK1/FUS/CBX4/EIF4G2/YBX3/NOCT/QSOX1/CSNK2B/NRDE2/CSNK2A1/KAT2A/LARP1/USP30/FLCN/FXR1/ATP2B4/GIPC1/IGF2BP1/CIRBP/FBP1/WAC/EHMT2/USP25
GOBP_TEMPERATURE_HOMEOSTASIS	0.289951	0.470739	-1.08965	DYNC1H1/CLSTN3/KDM1A/SMARCA4/OGT/RBPJ/IRF4/ALDH1A1/ZBTB7B/EHMT1/PLCL1/IL18R1/SQSTM1/KDM3A/STAT3/BSCL2
GOBP_SYNAPTIC_SIGNALING	0.224165	0.407021	-1.09	SLC38A1/HIP1/CTNNB1/SLC29A1/GNAO1/CLSTN3/MTMR2/CDH1/SLC38A2/PTK2B/RGS14/AGRN/KIT/FXR2/AP2B1/MYOF/ADNP/RAB3GAP1/RAB3GAP2/FBXO2/CASK/KPNA1/APP/PRKCZ/GNA15/SNTA1/PDZD11/CDC20/PLCL1/HOMER1/SNAP29/ITPR3/INS/HSPG2/KMT2A/SQSTM1/SYAP1/SLC12A7/TOR1A/STAT3/DLGAP4/NQO1/ZMYND8/AKT1/OPHN1/CLN3/PRKAR2B/DLG1/DLGAP2/FARP1/RTN4/MAP1B/ATP2A2
GOBP_TISSUE_REMODELING	0.281619	0.463369	-1.09013	CTNNB1/SRC/EPHA2/PTK2B/FOSL2/RBPJ/DOCK5/ADAM8/LRRK1/COL6A1/MMP14/AXL/TIMP1/IGFBP5/TNFAIP3/PPP3CA/FKRP/NOTCH2/ITGB3/GPNMB/IL18/CEACAM1/VDR/RASSF2/CCR2/HRG/CSPG4/RAB3D/ADRB2/ADAMDEC1/TGFB1/BMPR2/BAK1
GOBP_POSITIVE_REGULATION_OF_PROTEIN_MODIFICATION_PROCESS	0.240132	0.422456	-1.09198	KIF14/LTB/WDFY2/UBE2C/KDM1A/PTK2B/EZH2/IL34/MALT1/PIK3R5/KIT/PIK3R6/TPX2/RAB3GAP1/UBE2S/RAB3GAP2/FANCI/TRAF4/DIPK2A/PIAS4/CDC20/CHFR/DERL1/SVIP/MMP9/MTA1/RNF111/PLAUR/SYAP1/AKT1/PIK3CG/PRKAR2B/DCUN1D5/NDFIP1/UBE2D1/ZC3H12A/HSPBP1/PIAS3/UBA2/BMI1/RBX1/PAXIP1/RPS2/ARRB1/MAP2K1/MAP3K7/BCL10/ARAF/BRMS1/ZFP91/KAT5
GOBP_GLAND_MORPHOGENESIS	0.306122	0.485435	-1.09226	TGM2/SRC/EPHA2/CRIP1/MED1/KDM5B/TNC/RTN4/IGFBP5/CFLAR/DAG1/PLXND1/TNFAIP3/NOTCH2/CUL3/CEACAM1/VDR/STAT6/CSF1/STAT5A
GOBP_VIRAL_RNA_GENOME_REPLICATION	0.320721	0.499551	-1.09341	TOP2A/TRIM28/PCBP3/VAPB/SMARCB1
GOBP_LIPID_HOMEOSTASIS	0.280528	0.46261	-1.09345	EHD1/ACACA/ACOX1/LDLRAP1/RAB30/POLD1/OSBPL8/TLCD2/INS/DGAT1/TMEM97/RTN4/APOA1/CNBP/ORMDL3/MAP2K1/PNPLA2/USF1/APOE/MED13/SURF4/APOC3/ABCB4/PNLIPRP1/SREBF2/LDLR
GOBP_POSITIVE_REGULATION_OF_LOCOMOTION	0.205087	0.386493	-1.09378	CARMIL1/FLNA/RREB1/SEMA4C/TJP1/SRC/EPHA2/PTK2B/PLCG1/EZH2/SEMA7A/SPAG9/IL34/SPN/WDR62/CLASP2/FAM83H/KIT/CLASP1/CARMIL2/CD74/HSPB1/MYADM/TRIM32/APP/DOCK5/PAK1/ADAM8/ARHGAP5/HMOX1/FUT7/SUN2/TRIP6/DNM1L/ZNF609/MMP9/ACTA2/INS/SELENOK/STAT3/AKT1/PRKD2/PLAA/PIK3CG/THBS1/KIF20B/EPB41L5/RTN4/MMP14/FN1/CCR6/ANXA3/THY1/RAB11A/ARF6/MGAT5/TMEM102/NIPBL/RIPOR1/ZC3H12A/MYLK/PFN1/FGR/DOCK7/PIK3C2A/VPS35/DAPK3/EPHA4/IGFBP5
GOBP_REGULATION_OF_PROTEIN_TRANSPORT	0.234528	0.416139	-1.09499	UBR5/FLNA/RAB11FIP5/GNAO1/CDK1/CDH1/CPT1A/FAM76B/JUP/TRIM28/APP/EP300/ADAM8/BARD1/DNAJC1/EMD/DNM1L/ATP2C1/RAB23/CHP1/SVIP/ACSL3/INS/CEP131/SELENOK/TMEM97/P3H1/CTDSPL2/KIF20B/CLN3/SCFD1/FKBP1B/EDEM1/TRPM4/SAR1A/SIDT2/RAB11FIP1/GOLPH3/RAB11A/ARF6/FUT11/PTPN14/ERLEC1/GCC2/RIPOR1/ZC3H12A/TARDBP/VPS35/FGB/LCP1/LRRC8A/CD200/DYNLL1/MYH10/FGG/RXRA/MCU
GOBP_REGULATION_OF_SYNAPSE_STRUCTURE_OR_ACTIVITY	0.243333	0.426017	-1.09502	CTNNB1/CLSTN3/SEMA4C/PTK2B/SEMA7A/CHD4/OGT/GPC4/AGRN/ADNP/APP/RPS6KA5/PDZD11/CDC20/HOMER1/PPP1R9B/INS/TANC1/CTTNBP2/DLGAP4/ZMYND8/AKT1/CLN3/PDLIM5/FARP1/RTN4/MAP1B/SARM1/NEDD4/CYFIP2/GRID2/ARF6/DBN1/VPS35/EPHA4/STAU2/NAE1/DAG1/BAIAP2/S1PR2/APOE/PTPN1
GOBP_REGULATION_OF_POLYSACCHARIDE_METABOLIC_PROCESS	0.318417	0.498107	-1.09565	EPM2AIP1/INS/PASK/AKT1
GOBP_NEGATIVE_REGULATION_OF_DNA_TEMPLATED_TRANSCRIPTION_ELONGATION	0.320423	0.499355	-1.09573	EZH2/HNRNPU/NELFB/NELFCD/ZC3H4/RNF168/SUPT5H/LARP7/NELFE/WDR82
GOBP_PHOTORECEPTOR_CELL_DIFFERENTIATION	0.316695	0.496219	-1.09659	PRKCI/PPP2R3A/STAT3/EPG5/THY1/POC5
GOBP_INTERMEDIATE_FILAMENT_BASED_PROCESS	0.296928	0.476161	-1.09708	DSP/KRT18/FAM83H/KRT19/TOR1A/EPPK1/VIM/ATXN3/KRT17/NES/SYNM/KRT4
GOBP_MYELOID_DENDRITIC_CELL_ACTIVATION	0.337522	0.51661	-1.09709	RBPJ/IRF4/RELB
GOBP_POSITIVE_REGULATION_OF_CATALYTIC_ACTIVITY	0.256494	0.438592	-1.09725	KIF14/LTB/TGM2/UBE2C/LMO4/ARHGEF16/PTK2B/EZH2/DSCC1/PIK3R5/S100A10/PIK3R6/TPX2/UBE2S/TRAF4/DIPK2A/HNRNPU/CDC20/RFC5/RFC4/CHTF18/MTMR9/RFC3/INS/RFC2/SYAP1/CORO1C/RALGAPA1/AKT1/PIK3CG
GOBP_LUNG_ALVEOLUS_DEVELOPMENT	0.31383	0.492529	-1.09746	FOSL2/PHF14/SELENON/TMEM38B/COL6A1/IGFBP5/CIC
GOBP_REGULATION_OF_MUSCLE_ADAPTATION	0.311504	0.490209	-1.09886	LMNA/JUND/PAK1/FOXO3/SELENON/YY1/ATP2A2/SMAD4/LMCD1/IGFBP5/CTDP1/ARRB1/DAG1/TOMM70/PPP3CA
GOBP_POSITIVE_REGULATION_OF_MRNA_SPLICING_VIA_SPLICEOSOME	0.311475	0.490209	-1.09977	NCBP1/NUP98/UPF3A/PRPF19/TRA2B/DAZAP1/THRAP3/SNW1/UPF3B
GOBP_POSITIVE_REGULATION_OF_MOLECULAR_FUNCTION	0.221698	0.405559	-1.10003	KIF14/LTB/TGM2/UBE2C/LMO4/ARHGEF16/PTK2B/EZH2/PRKCI/DSCC1/PIK3R5/KIT/S100A10/TRAF1/PIK3R6/TPX2/UBE2S/TCAF1/RPS6KA5/EP300/PRKCZ/TRAF4/DIPK2A/HNRNPU/CDC20/RFC5/RFC4/CHP1/CHTF18/MMP9/MTMR9/RFC3/INS/IL18R1/PLAUR/RFC2/MED25/SYAP1/CORO1C/RALGAPA1/AKT1/PRKD2/RAB7B/PIK3CG/ATP2A1/GABARAPL2/PRKAR2B/RIPK4/NLRC4/MAPK8/ANXA3/THY1/RIPOR1/EIF2AK2/ERC1/NVL/BMI1/MTDH/DHX9/RPS2/TOR1AIP2/CHUK/SH3BP1/MAP2K1/TFDP1/MAP3K7/BCL10
GOBP_HEAD_DEVELOPMENT	0.18871	0.366036	-1.10102	KIF14/FLNA/CTNNB1/CDH1/SEMA4C/KDM1A/SLC2A1/SRC/SLC38A2/EML1/FANCD2/EZH2/SEMA7A/RBPJ/WDR62/FXR2/STIL/SUN1/RAB3GAP1/PBX2/EP300/PAK1/CENPF/FOXO3/SUN2/MED1/MACO1/BCAS2/PBX1/NCOR2/XAB2/SETD1A/ROBO1/PPP1R9B/HSPG2/WDR47/CORO1C/DYNC2H1/CHD8/ZNF148/PHGDH/BRCA2/OPHN1/RTN3/DCLK2/DIAPH3/B2M/CLP1/BPTF/ABCB6/RTN4/MMP14/TACC3/CSNK2A2/MNAT1/AXL/BAG6/SIN3A/GRID2/ASPM/NIPBL/TUBB2B/DOCK7/BMI1/POMGNT1/B3GLCT/CNTN1/GIT1/RAB18/CIC/MAP2K1/HNRNPD/AKIRIN2/DYNLL1/MYH10/BASP1/PSMG1
GOBP_SPHINGOLIPID_METABOLIC_PROCESS	0.279605	0.461859	-1.10133	ST3GAL2/SMPDL3B/TM9SF2/KDSR/KIT/HACD3/HACD2/FUT7/SMPD4/B3GNT5/CERS6/PRKD2/DEGS1/UGCG/ELOVL5
GOBP_NEUTRAL_AMINO_ACID_TRANSPORT	0.31338	0.49209	-1.10217	SLC38A1/SLC38A2/SLC25A13/SLC1A5
GOBP_REGULATION_OF_GLYCOLYTIC_PROCESS	0.305654	0.484957	-1.10307	OGT/NCOR1/APP/EP300/INS/STAT3/GAPDHS/GIT1/TREX1/INSR/SLC2A6/ARNT/FLCN/FBP1
GOBP_CELL_JUNCTION_ASSEMBLY	0.222772	0.405729	-1.10324	CTNNA1/CTNNB1/CLSTN3/CDH1/SEMA4C/TJP1/F11R/SRC/EPHA2/PTK2B/CHD4/OGT/AFDN/GPC4/CLASP2/AGRN/JUP/CLASP1/S100A10/ADNP/CDH20/APP/PDZD11/CLDN6/TRIP6/PPP1R9B/CORO1C/ANKRD28/THBS1/OPHN1/PDLIM5/EPB41L5/ADD2/DLG1/FARP1/RTN4/MMP14/MAP1B/FN1/TAOK2/THY1/CYFIP2/GRID2/ARF6
GOBP_REGULATION_OF_MRNA_CATABOLIC_PROCESS	0.230392	0.411805	-1.10336	FAM76B/PAN3/FXR2/HNRNPA0/PIAS4/HNRNPU/ZFP36L1/ALKBH5/MAGOHB/DDX6/AKT1/TTC5/LSM5/METTL16/BCLAF1/RBM33/YTHDF2/UPF3A/SENP1/ZC3H12A/MOV10/NBAS/CNOT10/MAGOH/TARDBP/DHX9/EDC4/EDC3/HNRNPD/GIGYF2/CRYZ/ZC3H12D/CNOT1/VIM/IGF2BP2/EIF4ENIF1/SNIP1/DCP1A/LARP1B/DHX34/GTPBP1/FUS/TUT4/YBX3/NOCT/EIF4A3/LSM1/PRR5L/CNOT11/NRDE2/CELF1/LARP1/FXR1/CARHSP1/IGF2BP1/CIRBP/AGO2/THRAP3/TAF15/NT5C3B/DIS3/SNW1/PAN2/PATL1/ALYREF/RNASEL/CSDE1/ZC3HAV1/PNN/FASTKD3/RC3H1/DCPS/LSM3/TNRC6A/CAPRIN1/LSM4/RBM8A/YTHDF1/SMG1/CASC3/HNRNPC/SECISBP2/KHSRP/CNOT3/CNOT6L/LARP4B/FASTKD2/FMR1/AGO4/ZC3H14/ROCK2/POLR2G/CNOT4/CNOT6
GOBP_FATTY_ACID_DERIVATIVE_BIOSYNTHETIC_PROCESS	0.307282	0.486741	-1.10347	SLC27A2/ACACA/HACD2/ACSL3/ELOVL5
GOBP_MRNA_CATABOLIC_PROCESS	0.210351	0.39123	-1.10392	FAM76B/PELO/PAN3/FXR2/HNRNPA0/PIAS4/HNRNPU/GTPBP2/ZFP36L1/NCBP1/ALKBH5/MAGOHB/DDX6/HBS1L/AKT1/TTC5/LSM5/METTL16/BCLAF1/RBM33/YTHDF2/UPF3A/SENP1/ZC3H12A/MOV10/GSPT2/NBAS/CNOT10/MAGOH/TARDBP/CPSF2/DHX9/EDC4/EDC3/HNRNPD/GIGYF2/N4BP2/CRYZ/SMG7/ZC3H12D/CNOT1/VIM/IGF2BP2/TUT1/EIF4ENIF1/SNIP1/DCP1A/LARP1B/DHX34/DDX5/GTPBP1/FUS/TUT4/YBX3/NOCT/EIF4A3/LSM1/CPSF3/PRR5L/CNOT11/NRDE2/CELF1/LARP1/ERI1/FXR1/CARHSP1/IGF2BP1/CIRBP/SYMPK/RNPS1/AGO2/THRAP3/TAF15/NT5C3B/DIS3/SNW1/PAN2/PATL1/EXOSC3/ALYREF/CTIF/RNASEL/CSDE1/ZC3HAV1/UPF3B/PNN/FASTKD3/RC3H1/EXOSC4/DCPS/LSM3/TNRC6A/CAPRIN1/LSM4/RBM8A/EIF3E/YTHDF1/SMG1/CASC3/ZHX2/HNRNPC/SECISBP2/KHSRP
GOBP_CILIUM_MOVEMENT	0.29322	0.473802	-1.10458	CEP131/DYNC2H1/CEP78/VANGL1/GAPDHS/NPHP3/PSMB2/CCR6/TUBB4B/DNAAF5/PSMA7/PSMB3/DNHD1/INPP5B/NPHP4/VDAC3/GAS8/ATP2B4/PSMA6/PSMB4/ING2/STARD7/CEP128/PSMA1/PSMB1/BBS2/UBE2B/DPCD/TEKT2/DNAH11
GOBP_POSITIVE_REGULATION_OF_PROTEIN_TRANSPORT	0.229268	0.410329	-1.10539	UBR5/FLNA/CDK1/CDH1/JUP/TRIM28/APP/EP300/ADAM8/EMD/DNM1L/ATP2C1/CHP1/ACSL3/INS/CEP131/TMEM97/CTDSPL2/KIF20B/CLN3/EDEM1/TRPM4/SAR1A/GOLPH3/ARF6/FUT11/RIPOR1/ZC3H12A/TARDBP/VPS35/FGB/LRRC8A/DYNLL1/MYH10/FGG/RXRA/MCU
GOBP_RNA_DECAPPING	0.30303	0.482913	-1.10628	PAN3/DDX6/LSM5/EDC4/EDC3/EIF4ENIF1/DCP1A/NOCT/LSM1/PATL1/DCPS/LSM3/CAPRIN1/LSM4
GOBP_NEGATIVE_REGULATION_OF_HEMOPOIESIS	0.279188	0.461697	-1.10652	CTNNB1/RUNX3/CD74/LGALS1/PSMB9/ZBTB7B/CBFB/PSMB10/PSMB2/ZBTB46/PSMA7/FGL2/ZC3H12A/PIAS3/HMGB3
GOBP_POSITIVE_REGULATION_OF_IMMUNE_EFFECTOR_PROCESS	0.227045	0.408154	-1.10809	TAP2/CD1A/CD46/DENND1B/MSH2/SEMA7A/MALT1/CD1E/HLA-DRA/KIT/CD74/CD1B/RIF1/CD55/NSD2/EP300/PRKCZ/HLA-A/KLHL22/IL18R1/BRD4/B2M/ARG1/RTN4/TFRC/HLA-DMB/CFB/HLA-B/HMCES/CD1C/FGR/PAXIP1/CLNK/MAP3K7/BCL10/ZBTB1/HPX/ANKRD17/STAT5B/ANXA1/DDRGK1/TP53BP1/ATAD5/AP1G1
GOBP_TUBE_FORMATION	0.278992	0.461636	-1.10861	CTNNB1/SPINT1/TGM2/SEMA4C/RALA/LMO4/ST14/STIL/DVL2/MED12
GOBP_NEPHRON_MORPHOGENESIS	0.298725	0.477345	-1.10912	CTNNB1/TACSTD2/PBX1/DLG1/SMAD4
GOBP_THYMIC_T_CELL_SELECTION	0.29517	0.475289	-1.10959	SPN/CD74/PSMB9/PSMB10/PSMB2/PSMA7/NFATC3/PSMB3/PSMA6/JAG2/PSMB4/TOX/PSMA1/PSMB1
GOBP_ACTIN_MEDIATED_CELL_CONTRACTION	0.296625	0.476161	-1.10976	FLNA/DSP/JUP/NUP155/SNTA1/MYH9/ACTA2/ATP2A1/EPB41L5/TRPM4/DLG1/ATP2A2
GOBP_FOREBRAIN_DEVELOPMENT	0.229508	0.410505	-1.11001	KIF14/FLNA/CTNNB1/CDH1/KDM1A/SLC2A1/SRC/SLC38A2/SEMA7A/RBPJ/WDR62/FXR2/STIL/SUN1/RAB3GAP1/SUN2/BCAS2/XAB2/ROBO1/PPP1R9B/WDR47/CORO1C/DYNC2H1/OPHN1/DCLK2/B2M/RTN4/TACC3/CSNK2A2/AXL/SIN3A/ASPM/TUBB2B
GOBP_LYMPHOCYTE_MEDIATED_IMMUNITY	0.226073	0.407983	-1.11034	TAP2/CD1A/CD46/DENND1B/MSH2/MSH6/SPN/MALT1/CD1E/HLA-DRA/PIK3R6/CD74/CD1B/RIF1/CD55/NSD2/PRKCZ/RAB27A/HLA-A/PRDX1/FUT7/KLHL22/HFE/IL18R1/B2M/ARG1/TRPM4/TFRC/CCR6/TUBB4B/NDFIP1/HLA-B/HMCES/IGHA1/CFI/CD1C/GNL1
GOBP_RESPONSE_TO_ENDOPLASMIC_RETICULUM_STRESS	0.213465	0.395751	-1.11042	ERMP1/UBA5/ATP2A3/TRIM13/MAP3K20/MAN1C1/FBXO2/APP/FBXO6/NCCRP1/MBTPS1/SELENON/ERO1A/DERL1/SVIP/RNF145/SYVN1/SELENOK/TOR1A/STAT3/AKT1/VAPB/ATP2A1/THBS1/STT3B/UBE4A/QRICH1/UBE4B/EDEM1/ATP2A2/FAF2/BAG6/PDIA3/ERLEC1/GET4/SEL1L/MAN1A1/CCDC47/TMEM258/EIF2AK2/HYOU1/TARDBP/TMCO1/LPCAT3/PPP2CB/HERPUD1/TMBIM6/RNFT1/PTPN1/RNF5/ATXN3/TMTC3/NPLOC4/AMFR/GORASP2/DDRGK1/PARP16/ATF6B/UBQLN1/CANX/UFD1/ERLIN1/RASGRF2/DERL2/SIGMAR1/UBAC2/JAGN1/TXNDC12/ANKZF1/UFM1
GOBP_POSITIVE_REGULATION_OF_DEVELOPMENTAL_GROWTH	0.265651	0.446196	-1.11387	CDK1/RASAL1/SEMA7A/RBPJ/CCNB1/AGRN/ADNP/PAK1/AKT1/PLAA/SLC23A2/MAP1B/FN1
GOBP_MORPHOGENESIS_OF_EMBRYONIC_EPITHELIUM	0.26936	0.450855	-1.11575	CTNNB1/SPINT1/SEMA4C/RALA/LMO4/ST14/STIL/DVL2/MED12/VASP/KIF20B/EPB41L5
GOBP_EMBRYONIC_ORGAN_MORPHOGENESIS	0.255892	0.438348	-1.11614	CTNNB1/EPHA2/STIL/DVL2/TPRN/MED12/ENG/SMAD2/MICAL2/NPHP3/DLG1/MMP14/MYO6/NIPBL/SP3/RUNX2/BMI1
GOBP_LIPID_DROPLET_ORGANIZATION	0.286225	0.466931	-1.1167	CLSTN3/RAB3GAP1/CDS2/BSCL2/ZFYVE1/FAF2/PLIN2/SQLE/RAB18/PNPLA2/KAT5
GOBP_EMBRYONIC_EPITHELIAL_TUBE_FORMATION	0.280822	0.46261	-1.11787	CTNNB1/SPINT1/SEMA4C/RALA/LMO4/ST14/STIL/DVL2/MED12
GOBP_KERATINOCYTE_PROLIFERATION	0.287796	0.468899	-1.11805	CASK/MED1/ZFP36L1/EPPK1/KLF9/NOTCH2/SRSF6/VDR
GOBP_MUSCLE_CELL_DIFFERENTIATION	0.206897	0.387295	-1.11869	FHL2/CTNNB1/CXADR/EHD1/CDK1/SEMA4C/KDM1A/EZH2/SPAG9/LMNA/CCNB1/KRT8/KIT/KRT19/TRIM32/DNMT1/DOCK5/PAK1/EHMT1/MYH9/HNRNPU/HOMER1/SETD3/CAPN2/FLNC/SELENON/TANC1/ENG/RPLP1/AKT1/YY1/PTBP1/PDLIM5/MRTFA/CTCF/COL6A1/MMP14/ATP2A2/OBSL1/ASF1A/RPL14/RBM4/SMAD4/IGFBP5/CTDP1/CFLAR/AKIRIN2/MRTFB/MYH10/RPL37A/NFATC3/TOMM70/PPP3CA/RB1/FKRP/NEO1/NOTCH2/CD9/MYEF2/CDK9/RPL18A/RXRB/RPL7A/CCNT2/RPL15/KDM6B/PPP3CB
GOBP_PROTEIN_COMPLEX_OLIGOMERIZATION	0.214168	0.396547	-1.11908	TGM2/EHD1/ACACA/EHD3/UGDH/CD74/SLC1A5/TK1/APP/EP300/HOMER1/GOLGA2/DNM1L/ITPR3/SAMD1/RRM2/ATL3/KCTD17/VASP/B2M/TRPM4/COL6A1/TRIM65/NLRC4/NME4/ATL2/RRM1/ZC3H12A/KCNJ2/KCTD5/CRTC3/VPS35/DNM1/KCTD18/LRRC8A/BCL10/KCTD10/CRYZ/BASP1/KCTD2/ATL1/MCU/BEND3/JMJD6/ZBTB1/FKRP/BLM/TP53BP1/FUS/PRNP/WDCP/STK3
GOBP_RENAL_SYSTEM_DEVELOPMENT	0.240924	0.423336	-1.11941	CTNNB1/TACSTD2/GCNT1/AP2B1/NUP107/CENPF/PBX1/MMP9/ACTA2/SMAD2/DYNC2H1/NUP133/NPHP3/DLG1/ASS1/HELLS/BAG6/NIPBL/SMAD4/C1GALT1/BMI1/EPHA4/NUP160/CFLAR/BASP1/PLXND1/IQGAP1/JMJD6/PPP3CA/SMAD6/TREX1/NOTCH2/ITGB3/CUL3
GOBP_NEGATIVE_REGULATION_OF_NUCLEOCYTOPLASMIC_TRANSPORT	0.291297	0.472541	-1.12006	FAM76B/BARD1/RAB23/CHP1/NUP153
GOBP_NUCLEAR_MEMBRANE_ORGANIZATION	0.285962	0.466931	-1.12008	PLK1/CDK1/TMEM43/REEP3/EMD/LEMD2/TOR1A/VRK1/LPIN1/TOR1B/TARDBP/REEP4/PRKCB/RCC1/NSFL1C/CHMP7/CHMP2B/ANKLE2/VPS4B/UBE2I/NEMP1/UBXN2A/TOR1AIP1/DCTN1/CHMP1A
GOBP_REGULATION_OF_CARDIAC_MUSCLE_CONTRACTION	0.291958	0.472897	-1.12011	EHD3/DSP/JUP/TMEM38B/PIK3CG/ATP2A1/FKBP1B/TRPM4/DLG1/ATP2A2/ZC3H12A/KCNJ2
GOBP_MAINTENANCE_OF_PROTEIN_LOCATION_IN_NUCLEUS	0.296041	0.475969	-1.12081	FAM76B/SUN1/BARD1/HNRNPU/SUN2/MORC3
GOBP_FOAM_CELL_DIFFERENTIATION	0.286213	0.466931	-1.12149	APOBR/SELENOK/SAMD1/ITGB3/IL18/CSF1/TGFB1/PRKCH/CD36
GOBP_RESPONSE_TO_MECHANICAL_STIMULUS	0.224919	0.407077	-1.12176	CTNNB1/SLC2A1/CNN2/F11R/SLC38A2/TXNIP/CCNB1/TMEM87A/JUP/KIT/JUND/APP/MAP3K2/CHEK1/CAPN2
GOBP_REGULATION_OF_PROTEIN_CONTAINING_COMPLEX_DISASSEMBLY	0.230519	0.411805	-1.12195	CARMIL1/KIF21A/CLASP2/CLASP1/CARMIL2/TPX2/ADD1/AURKB/CKAP2/SVIL/WDR47/SPTBN1/CLN3/SPTAN1/KATNB1/DIAPH3/GAS2L1/ADD2/MAP1B/SCAF8/ADD3
GOBP_STEM_CELL_DEVELOPMENT	0.285714	0.466931	-1.12267	SEMA4C/SEMA7A/MSI2/ENG/CORO1C/FN1
GOBP_INTERLEUKIN_1_MEDIATED_SIGNALING_PATHWAY	0.286213	0.466931	-1.12301	IL1RN/RPS6KA5/TNIP2/TAX1BP1/VRK2
GOBP_SPROUTING_ANGIOGENESIS	0.260943	0.441624	-1.12311	TGM2/TJP1/EPHA2/PTK2B/CTNND1/HMOX1/CLIC3/ROBO1/ENG/AKT1/THBS1/RTN4/OTULIN/RECK
GOBP_NEGATIVE_REGULATION_OF_COAGULATION	0.29432	0.474784	-1.12375	ANXA2/PLAUR/THBS1/FGB/FGG/USF1/APOE/CD9/CEACAM1/APOH/HRG
GOBP_RESPONSE_TO_STEROID_HORMONE	0.213008	0.395157	-1.12419	UBR5/UBA5/KDM1A/SRC/LBH/TXNIP/SMARCA4/FOSL2/NCOR1/JUND/IL1RN/EP300/PAK1/HNRNPU/CPS1/FOXO3/MED1/NCOR2/ZFP36L1/PPP1R9B/KDM3A/THBS1/HDAC2/CALCOCO1/ASS1/PPP5C/NEDD4/DAXX/PGRMC2/BMI1/ABHD2/MAP2K1/PCNA/CDK12/CFLAR/RXRA/ZNF366/KLF9/CNOT1/BRCA1/CAD/FKRP/TFAP4/ANXA1/DDRGK1/DDX5/KMT2D
GOBP_CELLULAR_RESPONSE_TO_ALCOHOL	0.261905	0.442988	-1.12477	CTNNA1/CTNNB1/CDH1/ACACA/JUP/FOXO3/ADCY7/AKT1/SLC23A2/GRAMD1A/LANCL2/GOLPH3/ADCY6/DAG1/KLF9/BRCA1
GOBP_REGULATION_OF_TELOMERE_MAINTENANCE	0.234146	0.415717	-1.12507	CTNNB1/SRC/LMNA/AURKB/SLX4/HNRNPU/SMC6/YY1/PKIB/ACTL6A/NEK7/SMC5/YLPM1/MCRS1/NVL/NSMCE4A/INO80E/HNRNPD/NSMCE2/CTC1/CCT7/MAP2K7/STN1/MAPK1
GOBP_ORGANELLE_LOCALIZATION	0.136646	0.301643	-1.12549	KIF14/RACGAP1/CTNNB1/DYNC1H1/CDK1/STX17/ESYT2/KIFC1/KIF22/EXOC8/SPAG9/NUF2/CENPV/LMNA/CCNB1/ESYT1/BIRC5/CLASP2/KIT/CLASP1/CDR2L/DYNLT1/SUN1/NDC80/AURKB/TTK/SPC25/LMNB1/MARK2/NUSAP1/ZW10/PDZD11/MYH9/TMEM106B/CENPF/RAB27A/HNRNPU/LSG1/INCENP/ZWINT/SUN2/CDCA8/SPAG5/CHAMP1/DNM1L/CEP55/SNAP29/SELENON/KNL1/KIF2C/TOR1A/FAM83D/KNTC1/VAPB/SKA1/PIK3CG/ATP2A1/CENPQ/CLN3/AHCYL1/KATNB1/MAP4/DLG1/SPC24/WAPL/NUP98/SAR1A/MAP1B/ATP2A2/TACC3/RALB/KIF3A/CENPC/RAB11A/DLGAP5/ASPM/TFG/HGS/RIPOR1/FGR/DOCK7/ARMCX3/DNM1/KIF3B/STAM/EXOC5/ZWILCH/CLNK/MAP2K1/RAB24/SPDL1/MYH10/RAB3IP/BCCIP/EXOC3/EXOC6/RAB34/STX5/KIFAP3/TMEM201/KAT5/PEX14/TTL/MYO19/RB1/DYNC1I1/RNF13/APC/FES
GOBP_REGULATION_OF_POSTSYNAPSE_ASSEMBLY	0.28164	0.463369	-1.12612	SEMA4C/PPP1R9B/RTN4/MAP1B/CYFIP2/VPS35/NAE1/S1PR2/PTPN1
GOBP_AMYLOID_FIBRIL_FORMATION	0.27451	0.45657	-1.12624	APP/EMD/NUP153/HSPG2/B2M/TARDBP/CRYAB/APOE/FUS/PFDN5/LDLR
GOBP_POSITIVE_REGULATION_OF_INTRACELLULAR_PROTEIN_TRANSPORT	0.23181	0.413345	-1.12635	UBR5/FLNA/CDK1/CDH1/JUP/TRIM28/EP300/EMD/CEP131/CTDSPL2/KIF20B/EDEM1/SAR1A/RIPOR1/ZC3H12A/TARDBP
GOBP_SOMATIC_STEM_CELL_POPULATION_MAINTENANCE	0.288288	0.468975	-1.12671	LBH/RBPJ/KIT
GOBP_BIOLOGICAL_PROCESS_INVOLVED_IN_INTERACTION_WITH_HOST	0.227496	0.408154	-1.12827	CXADR/LAMP3/CD46/CDK1/F11R/SRC/EPHA2/DYNLT1/SLC1A5/LGALS1/CD55/CD4/MYH9/CLDN6/NUP153/WWP2/VAPB/ITGB7/RPSA/TFRC/AXL/SELPLG/ANPEP/MOG/MYH10/DAG1/PLSCR1/TRIM11/ITGB3/INSR/IFIT1/ICAM1/LDLR/NCAM1/CHMP7/PIKFYVE/PVR/CHMP2B
GOBP_REGULATION_OF_APOPTOTIC_SIGNALING_PATHWAY	0.188235	0.365626	-1.12832	PYCR1/CTNNA1/LTB/CTNNB1/KDM1A/SRC/ZNF385A/USP47/LMNA/CYLD/TRAF1/CD74/HSPB1/CD44/TRIM32/APP/PHIP/PIAS4/HMOX1/GCLM/CCAR2/SYVN1/MMP9/INS/NONO/PLAUR/STAT3/UNC5B/AKT1/IVNS1ABP/THBS1/MADD/MNT/HELLS/HIGD1A/BCLAF1/PEA15/TAF6/CSNK2A2/RNF34/PDIA3/RPL26/PPP2R1B/HYOU1/BMI1/FGB/MAP2K1/DEPTOR/HERPUD1/BCL10/CFLAR/MCL1/FGG/TNFAIP3/TMBIM6/BRCA1/PTPN1/RB1/ZSWIM2/SFPQ/HNRNPK/RPS7/ICAM1/TP53BP1/STK3/YBX3/ATAD5
GOBP_PLASMA_LIPOPROTEIN_PARTICLE_CLEARANCE	0.280859	0.46261	-1.12855	EHD1/LDLRAP1/HMOX1/ANXA2/APOA1/APOE/APOC3/HNRNPK/ITGB3/LDLR/APOC2
GOBP_GOLGI_ORGANIZATION	0.222586	0.405729	-1.12935	PLK1/CDK1/STX17/PTK2B/EHD3/CLASP2/CLASP1/RAB30/ZW10/GOLGA2/COG5/ARFGEF1/DYNC2H1/COG7/TMED3/VRK1/OBSL1/GOLPH3/GCC2/STX18/RAB43/MAP2K1/COG6/ARL1/STX5/RAB1B/SURF4/RAB2B/NPLOC4/GORASP2/YIPF4/TRAPPC11/AKAP9/NSFL1C/FBXW8/MAPK1/RAB2A/VPS13B/TBC1D20/STK25
GOBP_PROTEIN_EXPORT_FROM_NUCLEUS	0.264912	0.445471	-1.13119	FAM76B/BARD1/EMD/CHP1/XPO5/CTDSPL2/AHCYL1/CSE1L/PTPN14
GOBP_REGULATION_OF_GLYCOPROTEIN_METABOLIC_PROCESS	0.282272	0.463618	-1.13246	CTNNB1/TM9SF2/CHP1/ITM2B/RAB1B/FAM20B
GOBP_RESPONSE_TO_ANTIBIOTIC	0.280639	0.46261	-1.13262	SLC29A1/KDM1A/EZH2/CRIP1/KDM5B/KAT7
GOBP_ERYTHROCYTE_HOMEOSTASIS	0.219472	0.403941	-1.13301	RACGAP1/UBA5/KIT/SLC1A5/HBG1/HMOX1/PRDX1/HNRNPU/FOXO3/MED1/BRD1/ZFP36L1/RPS24/STAT3/KAT7/DIAPH3/B2M/HBB/HBA1/AXL/HBD/SENP1/SP3
GOBP_BODY_FLUID_SECRETION	0.260946	0.441624	-1.13333	SLC29A1/SRC/FOSL2/ZBTB7B/MED1/NCOR2
GOBP_NOTCH_SIGNALING_PATHWAY	0.223684	0.406622	-1.13517	CD46/SRC/PRKCI/RBPJ/KIT/TSPAN14/KRT19/LFNG/APP/CBFA2T2/NKAP/ROBO1/STAT3/WWP2/AKT1/SPEN/MMP14/YTHDF2/SEL1L/CNTN1/ARRB1
GOBP_CENTROSOME_DUPLICATION	0.249578	0.432762	-1.13716	ITGB1BP2/WDR62/STIL/NDC80/CDK2/RBM14/SASS6/CEP131/BRCA2/POC5/RBX1/CEP152/BRCA1/CEP76/CDK5RAP2/CEP120/SAC3D1/KAT2A/CHMP2B
GOBP_REGULATION_OF_INTRACELLULAR_PROTEIN_TRANSPORT	0.209571	0.390823	-1.13746	UBR5/FLNA/CDK1/CDH1/FAM76B/JUP/TRIM28/EP300/BARD1/EMD/RAB23/CHP1/SVIP/CEP131/CTDSPL2/KIF20B/EDEM1/SAR1A/PTPN14/ERLEC1/GCC2/RIPOR1/ZC3H12A/TARDBP
GOBP_BIOMINERAL_TISSUE_DEVELOPMENT	0.242833	0.425656	-1.13749	PTK2B/FOSL2/FAM83H/RFLNB/TMEM38B/TFIP11/SRGN/ATG4B/NBR1/TRPM4/COL6A1/CNNM4/ANKH/FGR/TUFT1
GOBP_CIRCULATORY_SYSTEM_PROCESS	0.173841	0.348067	-1.13786	SLC38A1/FLNA/SLC29A1/CXADR/GNAO1/TJP1/SLC2A1/ATP2A3/SRC/SLC38A2/PPP1R13L/EHD3/DSP/SLC2A3/HEG1/JUP/TJP2/MYOF/SLC1A5/APP/NUP155/DOCK5/SNTA1/SLC19A1/CPS1/GCLM/DNM1L/TMEM38B/SLC5A6/ACTA2/INS/ENG/PIK3CG/ATP2A1/SLC29A2/SLC23A2/SLC44A1/FKBP1B/TRPM4/DLG1/HBB/ATP2A2/TFRC/SLC7A2
GOBP_REGULATION_OF_CALCIUM_ION_IMPORT	0.281867	0.463479	-1.13906	CTNNB1/CASK/HOMER1/PPP3CC/TRPV3/PPP3CA/PRNP/PPP3CB
GOBP_T_HELPER_1_TYPE_IMMUNE_RESPONSE	0.264654	0.445295	-1.13913	SPN/PSMB9/RELB/IL18R1/PSMB10/PSMB2/PSMA7/PSMB8/PSMB3/ANXA1/IL18/CCR2/STAT6/PSMA6/PSMB4/HLA-DRB1/PSMA1/PSMB1/SEMA4A
GOBP_NEGATIVE_REGULATION_OF_CELLULAR_RESPONSE_TO_GROWTH_FACTOR_STIMULUS	0.274021	0.456544	-1.13939	GPC1/CASK/TRIM33/LEMD3/CTDSPL2/THBS1/NEDD4/UBE2D1/HGS/CFLAR/PTPN1/SMAD6/TMEM53/HRG/ATP2B4/MMRN1/MTMR4
GOBP_POSITIVE_REGULATION_OF_PROTEIN_LOCALIZATION	0.164013	0.336395	-1.13979	UBR5/FLNA/PLK1/CLSTN3/CDK1/CDH1/SRC/EPHA2/ARHGEF16/PRKCI/JUP/CYLD/AP2B1/CTNND1/TRIM28/APP/EP300/ADAM8/EMD/DNM1L/ATP2C1/CHP1/ACSL3/PPP1R9B/INS/CEP131/SQSTM1/TMEM97/KAT7/MEPCE/AKT1/SPTBN1/CTDSPL2/KIF20B/CENPQ/CLN3/PTPN9/EDEM1/TRPM4/DLG1/VRK1/RTN4/SAR1A/TFRC/GOLPH3/RAB11A/ARF6/FUT11/ORMDL3/RIPOR1/ZC3H12A/MCRS1/TARDBP/VPS35/RER1/GIT1/FGB/LRRC8A/DYNLL1/MYH10/DAG1/FGG/RXRA/MCU
GOBP_KIDNEY_MORPHOGENESIS	0.258865	0.439904	-1.14093	CTNNB1/TACSTD2/GCNT1/PBX1/NPHP3/DLG1/SMAD4/BASP1/PPP3CA
GOBP_POSITIVE_REGULATION_OF_MYELOID_LEUKOCYTE_CYTOKINE_PRODUCTION_INVOLVED_IN_IMMUNE_RESPONSE	0.272563	0.454901	-1.14102	SEMA7A/KIT/CD74/RTN4/BCL10
GOBP_REGULATION_OF_TRANSFERASE_ACTIVITY	0.168026	0.340882	-1.14109	KIF14/LTB/UBE2C/LMO4/DAPK1/PTK2B/EZH2/RGS14/DSCC1/PIK3R5/HEG1/PIK3R6/TPX2/UBE2S/TRAF4/DIPK2A/MAD2L1/HNRNPU/CDC20/RFC5/RFC4/PKMYT1/CHP1/CHTF18/RFC3/RFC2/SYAP1/CORO1C/PIK3CG/PRKAR2B/MEN1/THY1/NEK7/HGS/FGR/RBL1/BMI1/RPS2/MAP2K1/DEPTOR/PUM3/MAP3K7/CDK12/BCCIP/ZFP91/PTPN1/RB1/APC/TFAP4/ARHGEF5
GOBP_REGULATION_OF_EPITHELIAL_CELL_DIFFERENTIATION	0.242321	0.425016	-1.14337	CTNNB1/F11R/EZH2/ADD1/MED1/ZFP36L1/MMP9/KEAP1/PPP1R12A/FOXJ2/S1PR2/STAT5B/SRSF6/NCOA3/CEACAM1/VDR
GOBP_MYELOID_CELL_DEVELOPMENT	0.241265	0.423621	-1.14343	FLNA/SRC/ZNF385A/KIT/APP/HBG1/EP300/MED1/BRD1/ANXA2/LRRK1/DIAPH3/HBB/HBA1/HBD
GOBP_NEGATIVE_REGULATION_OF_LYMPHOCYTE_APOPTOTIC_PROCESS	0.263063	0.443878	-1.14369	CD74/AURKB/TSC22D3/ORMDL3/BCL10
GOBP_POSITIVE_REGULATION_OF_CD4_POSITIVE_ALPHA_BETA_T_CELL_DIFFERENTIATION	0.263525	0.443878	-1.14382	MALT1/HLA-DRA/EP300/ZBTB7B/PRKCZ/BRD4
GOBP_REGULATION_OF_TRANSMEMBRANE_RECEPTOR_PROTEIN_SERINE_THREONINE_KINASE_SIGNALING_PATHWAY	0.202322	0.382942	-1.14389	PELO/OGT/RBPJ/TRIM33/TTK/NUP93/EP300/GLG1/LEMD3/HFE/RASL11B/RNF111/ENG/SMAD2/CTDSPL2/THBS1/HDAC2/MEN1/SIN3A/UBE2D1/SMAD4/FKBP8/LTBP4/ING1/RBX1/BRMS1/ZNF451/NOMO3/SMAD6/ARID4A/NEO1/NOTCH2/INTS9/NCLN/CSNK2B/BRMS1L/FLCN/TMEM53/GIPC1/SUDS3/MTMR4/TGFB1/BMPR2/ING2/ZBTB7A/BCL9/ZEB1/SNW1/NUMA1
GOBP_FATTY_ACID_DERIVATIVE_METABOLIC_PROCESS	0.245583	0.428035	-1.14424	SLC27A2/ACACA/HACD2/ACOT7/CYP4F3/ACSL3/DGAT1/ELOVL5
GOBP_RESPONSE_TO_COCAINE	0.273666	0.456478	-1.1448	TGM2/CCNA2/HOMER1/HDAC2/EFTUD2
GOBP_NEGATIVE_REGULATION_OF_PROTEIN_METABOLIC_PROCESS	0.113782	0.269685	-1.14512	FLNA/CTNNB1/CDYL/LAMP3/CDK1/NXN/DAPK1/RGS14/OGT/HEG1/N4BP1/DHFR/SMARCC1/MAP3K20/GLG1/MAD2L1/DNAJC1/HFE/ZFP36L1/CHP1/SVIP/CCAR2/ANXA2/INS/HSPG2/SQSTM1/CORO1C/DDX6/CEP78/NQO1/AKT1/P3H1/IVNS1ABP/PLAA/EIF4E2/TYMS/THBS1/OPHN1/RTN3/CLN3/GABARAPL2/RTN4/CRTAP/HMG20B/MEN1/CSNK2A2/THY1/BAG6/TIMP1/LIMD1/GTPBP4/SENP1/RBM4/U2AF2/SMAD4/FKBP8/ITM2B/ZC3H12A/RYBP/PIAS3/CNOT10/EIF2AK2/TARDBP/IGFBP3/VPS35/DAPK3/EPHA4/IGFBP5/GPS2/ARRB1/DEPTOR/GIGYF2/CRYAB/TIA1/TNFAIP3/CNOT1/APOE/IGF2BP2/PTPN1/EIF4ENIF1/RB1/APC/TFAP4/LSM14A/EIF2AK4/NOP53/PSMF1/ITGB3/SF3B3/RPS7/DDRGK1/PRNP/CBX4/PARP16/PFDN5/LDLR/GSKIP/FAM20B/PTPN13/CSNK2B/EIF4A3/PCIF1/CEACAM1/PRR5L/RASSF2/CELF1/PTEN/CSNK2A1/KAT2A/LARP1
GOBP_CELLULAR_RESPONSE_TO_FLUID_SHEAR_STRESS	0.253119	0.435769	-1.14538	SRC/PTK2B/CAPN2/ADCY7/AKT1/PRKAR2B/ASS1
GOBP_REGULATION_OF_PROTEIN_CATABOLIC_PROCESS	0.1536	0.320258	-1.14622	FLNA/PLK1/LAMP3/CDH1/OGT/AURKA/N4BP1/SMARCC1/FBXO2/TRIM32/CDK2/APP/ADAM8/BARD1/MAD2L1/EEF1A1/PPP2R3A/CDC20/CHFR/HFE/SVIP/CCAR2/ANXA2/INS/SH3D19/FAM83D/KEAP1/NQO1/AKT1/OPHN1/GABARAPL2/PSMB2/CSNK2A2/DTL/NDFIP1/NEDD4/BAG6/TIMP1/PSMA7/SENP1/HGS/SMAD4/HSPBP1/RYBP/UBQLN4/VPS35/RBX1/LPCAT1/HERPUD1/TF/ARAF/TNFAIP3/STX5/RNFT1/NRDC/PSMD14/APOE/ATXN3/APC/TMTC3/PSMB3/NOP53/PSMF1/SF3B3/DDRGK1/CBX4/EEF1A2/LDLR/UBQLN1/FZR1/CSNK2B
GOBP_ORGANELLE_DISASSEMBLY	0.228956	0.410024	-1.14764	CDK1/PELO/AURKA/ELAC1/GOLGA2/GTPBP2/HBS1L/EIF4E2/SAYSD1/MAP4/VRK1/FAF2/PLIN2/PNPLA2/GIGYF2/STX5/KAT5/NPLOC4/DDRGK1
GOBP_POSITIVE_REGULATION_OF_TRANSCRIPTION_BY_RNA_POLYMERASE_I	0.263158	0.443878	-1.14765	SMARCA4/SMARCA5/UBTF/SMARCB1/BAZ1B/UTP15/PHF8/DDX11/PIH1D1/SF3B1/ACTR6/DDX21/MYO1C/SIRT7/HEATR1
GOBP_REGULATION_OF_STRESS_ACTIVATED_PROTEIN_KINASE_SIGNALING_CASCADE	0.244165	0.426478	-1.14856	SEMA4C/MAP3K20/PRDX1/NBR1/TAOK2/EIF2AK2/MAP2K1
GOBP_NEGATIVE_REGULATION_OF_DNA_REPLICATION	0.255856	0.438348	-1.15007	LIG3/PDS5A/TIMELESS/WAPL/GTPBP4/RBX1/DYNLL1/TTF1/LRR1
GOBP_HIPPO_SIGNALING	0.250883	0.433192	-1.15048	SRC/CIT/SLMAP/MARK3/WWC2/MOB3B/WWC3/PTPN14/LIMD1
GOBP_DEVELOPMENT_OF_PRIMARY_FEMALE_SEXUAL_CHARACTERISTICS	0.246018	0.428127	-1.1515	CTNNA1/KIT/NUP107/LFNG/FOXO3/BCAS2/BRCA2/MMP14/SMAD4/TAF4/STAT5B/INSR
GOBP_REGULATION_OF_ACUTE_INFLAMMATORY_RESPONSE	0.258652	0.439874	-1.15212	SPN/ADAM8/FUT7/INS
GOBP_REGULATION_OF_BMP_SIGNALING_PATHWAY	0.246018	0.428127	-1.15214	PELO/RBPJ/TRIM33/LEMD3/ENG/SMAD2/CTDSPL2/UBE2D1/FKBP8/RBX1/SMAD6/NEO1/NOTCH2
GOBP_NEGATIVE_REGULATION_OF_DNA_BINDING_TRANSCRIPTION_FACTOR_ACTIVITY	0.244755	0.426957	-1.15229	FLNA/RNF2/CYLD/PBX1/CHP1/MEN1/OTULIN/PAXIP1/CHUK/ARRB1/BRMS1/PEX14/EIF2AK4
GOBP_NEGATIVE_REGULATION_OF_MUSCLE_CELL_DIFFERENTIATION	0.257895	0.439874	-1.15245	EZH2/DNMT1/PAK1/EHMT1/YY1/PTBP1/SMAD4/CTDP1/NFATC3/TOMM70
GOBP_TORC2_SIGNALING	0.259897	0.441138	-1.154	OTUD7B/EP300/TBK1/SYAP1/AKT1/OTUD5/DEPTOR/PIH1D1/PRR5L
GOBP_POSITIVE_REGULATION_OF_PROTEIN_LOCALIZATION_TO_CELL_PERIPHERY	0.23339	0.415139	-1.15423	EPHA2/ARHGEF16/PRKCI/ATP2C1/ACSL3/PPP1R9B/SQSTM1/AKT1/SPTBN1/CLN3/PTPN9/DLG1/RAB11A/ARF6/VPS35/RER1
GOBP_CELL_MATURATION	0.190556	0.367635	-1.15428	KIF14/CTNNB1/KDM1A/AURKA/CCNB1/AGRN/SCARF1/APP/FOXO3/BRD1/CBFB/TUBB8/BRCA2/FARP2/TRIP13/DIAPH3/CCR6/AXL/YTHDF2/RUNX2/ABHD2
GOBP_SPLICEOSOMAL_TRI_SNRNP_COMPLEX_ASSEMBLY	0.243007	0.425704	-1.1546	SRSF10/DDX20/PRPF8/LSM5/EFTUD2/PRPF19/AAR2/PRPF3/SNRNP200/SART1/DDX23/PRPF6/PRPF4/SNRNP40/LSM3/LSM4/SNRPD1
GOBP_NEGATIVE_REGULATION_OF_PROTEIN_MODIFICATION_PROCESS	0.158416	0.327234	-1.15472	CTNNB1/CDYL/CDK1/NXN/RGS14/OGT/HEG1/N4BP1/MAD2L1/CHP1/SQSTM1/CORO1C/CEP78/AKT1/P3H1/IVNS1ABP/PLAA/CRTAP/HMG20B/MEN1/THY1/GTPBP4/U2AF2/FKBP8/ZC3H12A/PIAS3/TARDBP/IGFBP3/GPS2/ARRB1/DEPTOR/TNFAIP3/PTPN1/RB1/APC/TFAP4
GOBP_REGULATION_OF_CENTROSOME_CYCLE	0.232394	0.414131	-1.15558	WDR62/AURKA/STIL/RBM14/SASS6/CEP131/CDK11B/RBX1/BRCA1/CEP76/CDK5RAP2/MARK4/CEP120/KAT2A/CHMP2B/CCNL1
GOBP_CENTRIOLE_ASSEMBLY	0.252252	0.434535	-1.15569	WDR62/STIL/CDK2/RBM14/SASS6/POC5/CEP152/BRCA1/CEP76/CDK5RAP2/CEP120/KAT2A
GOBP_REGULATION_OF_EPITHELIAL_CELL_PROLIFERATION	0.163851	0.336302	-1.15679	CTNNB1/RREB1/TACSTD2/RUNX3/PLCG1/JAML/JUND/CASK/HMOX1/MED1/ZFP36L1/ROBO1/KDM5B/ENG/IQGAP3/STAT3/AKT1/BRCA2/PRKD2/THBS1/UHRF1/B2M/EPPK1/DLG1/CDC73/RTN4
GOBP_PROSTATE_GLAND_DEVELOPMENT	0.256831	0.438592	-1.15705	CTNNB1/SMARCC1/CRIP1/TNC
GOBP_CANONICAL_NF_KAPPAB_SIGNAL_TRANSDUCTION	0.153465	0.320258	-1.15779	FLNA/LTB/ZDHHC13/OTUD7B/MALT1/CYLD/HACD3/TRAF1/TRIM13/CD74/HSPB1/LGALS1/TRIM32/SLC35B2/EP300/RELB/TRAF4/ADAM8/PIAS4/HMOX1/CANT1/C15orf39/TNIP2/TBK1/TAX1BP1/ATP2C1/INS/SQSTM1/BRD4/S100A4/STAT3/DHX15/TSPAN6/TFRC/PPP5C/NDFIP1/SIRPA/TFG/GOLT1B/ZC3H12A/ERC1/TMEM101/MTDH/RBX1/NLRX1/CHUK/PPP2CB/CD200/MAP3K7/BCL10/CFLAR/MAP3K3/TNFAIP3/PRKCB
GOBP_OVARIAN_FOLLICLE_DEVELOPMENT	0.244681	0.426957	-1.15794	CTNNA1/KIT/LFNG/FOXO3/BCAS2/MMP14/SMAD4/TAF4
GOBP_ALPHA_AMINO_ACID_BIOSYNTHETIC_PROCESS	0.227431	0.408154	-1.158	PYCR1/PYCR2/ASNS/BHMT/OTC/CPS1/PHGDH/CLN3/ASL/MTR/ASS1
GOBP_TRANSCRIPTION_BY_RNA_POLYMERASE_III	0.227431	0.408154	-1.15809	SNAPC3/SNAPC4/SMARCA5/ZNF143/CHD8/IVNS1ABP/POLR2E/BAZ1B/GTF3C4/GTF3C1/GTF3C5/GTF3C3/SF3B1/DDX21/PRDX5/MYO1C/POLR2F/GTF3C2/POLR2L
GOBP_NEGATIVE_REGULATION_OF_INFLAMMATORY_RESPONSE	0.184692	0.362059	-1.15835	SMPDL3B/FAM76B/SRC/PLCG1/PPP1R13L/SPN/CYLD/IL1RN/C15orf39/INS/IL18R1/STAT3/PRKAR2B/UACA/TRIM65/OTULIN/NDFIP1/SIRPA/APOA1/FGR/VPS35/NLRX1/GPS2/LPCAT3/GIT1/CD200/TNFAIP3/APOE/RB1
GOBP_LIPOSACCHARIDE_METABOLIC_PROCESS	0.218487	0.40291	-1.15854	ST3GAL2/PIGT/PIGS/TM9SF2/KDSR/AHDC1/KIT/PGAP2/B3GNT5/PIGK/DEGS1/UGCG
GOBP_REGULATION_OF_SYNAPSE_ASSEMBLY	0.209898	0.39089	-1.15863	CTNNB1/CLSTN3/SEMA4C/PTK2B/CHD4/OGT/GPC4/AGRN/ADNP/APP/PDZD11/PPP1R9B/PDLIM5/FARP1/RTN4/MAP1B/CYFIP2/GRID2/ARF6
GOBP_SPECIFICATION_OF_SYMMETRY	0.233216	0.415084	-1.15867	CTNNB1/STIL/DVL2/ENG/SMAD2/DYNC2H1/MICAL2/NPHP3/KIF3B/NOMO3/NOTCH2/NCLN/MIB1/GAS8
GOBP_NEGATIVE_REGULATION_OF_CANONICAL_NF_KAPPAB_SIGNAL_TRANSDUCTION	0.23569	0.417434	-1.15942	OTUD7B/CYLD/PIAS4/C15orf39/TNIP2/TAX1BP1/STAT3/TSPAN6/SIRPA/ZC3H12A/RBX1/NLRX1/PPP2CB/CD200/TNFAIP3/MAPKBP1/SNIP1
GOBP_REGULATION_OF_MUSCLE_SYSTEM_PROCESS	0.180165	0.35639	-1.15952	EHD3/DSP/LMNA/JUP/KIT/JUND/DOCK5/PAK1/FOXO3/SETD3/SELENON/TMEM38B/YY1/PIK3CG/ATP2A1/FKBP1B/TRPM4/DLG1/ATP2A2/SMAD4/ZC3H12A/KCNJ2/DAPK3/LMCD1/IGFBP5/CTDP1/ARRB1/MAP2K1/DAG1
GOBP_DEVELOPMENTAL_PROCESS_INVOLVED_IN_REPRODUCTION	0.0916149	0.23715	-1.15954	CTNNA1/FLNA/RACGAP1/CTNNB1/CDYL/MSH2/SLCO4C1/SRC/NDC1/KIFC1/ACOX1/ST14/AURKA/SRPK1/CCNB1/RNF2/KRT8/KIT/SMARCC1/KRT19/TRIM28/SUN1/NUP107/LFNG/CRIP1/CENPI/FOXO3/EED/MED1/BCAS2/PBX1/KNL1/PPP1R9B/SASS6/ALKBH5/CEP131/KDM5B/TBPL1/KDM3A/MTA2/DDX6/RPLP1/CEP78/TUBB8/ASF1B/RFX2/AKT1/BRCA2/YY1/DDX20/YTHDC2/TRIP13/YTHDC1/CTCF/DLG1/TNC/COL6A1/CRTAP/PSMB2/MMP14/ATN1/CSNK2A2/MFSD14A/CCR6/AXL/RPL14/BAG6/TRIM27/KAT8/BRIP1/YTHDF2/ASPM/NIPBL/FOXJ2/SMAD4/ABHD2/RBX1/RSBN1/STAU2/LRRC8A/RAB24/TAF4/DYNLL1/BASP1/WDR48/HSPA2/KAT5/RPL37A/NEURL4/ANKRD49/RB1/ARID4A/STAT5B/PSMB3/DNHD1/INSR/GORASP2/INPP5B/KMT2D/STK3/TUT4/FBXW11/YBX3/DNMT3A/RPL18A/RXRB/RPL7A/WDR33/VDAC3/RPL15/VDR/CELF1/LHCGR/PARP2/LARP7/VPS13B/CSF1/TARBP2/FXR1/RPL4/ATP2B4/PSMA6/JAG2/TBC1D20/STAT5A/EHMT2/ZSCAN21/SIX5/CETN2/PSMB4/TGFB1/DAZAP1/BMPR2/HERC4/BAK1/NASP/CALR/ING2
GOBP_NEGATIVE_REGULATION_OF_INTRACELLULAR_STEROID_HORMONE_RECEPTOR_SIGNALING_PATHWAY	0.230769	0.411996	-1.15975	LBH/SMARCA4/NCOR1/NCOR2/CDK12/ZNF366/CNOT1/BRCA1
GOBP_NEURAL_CREST_CELL_DIFFERENTIATION	0.252252	0.434535	-1.16023	SEMA4C/SEMA7A/ENG/CORO1C/FN1/OTUD5/SMAD4/RBX1/TAPT1
GOBP_CARDIAC_MUSCLE_CONTRACTION	0.222603	0.405729	-1.16156	FLNA/PPP1R13L/EHD3/DSP/JUP/NUP155/SNTA1/TMEM38B/PIK3CG/ATP2A1/FKBP1B/TRPM4/DLG1/ATP2A2/ZC3H12A/KCNJ2
GOBP_MORPHOGENESIS_OF_AN_EPITHELIAL_SHEET	0.238434	0.420749	-1.16181	FLNA/RREB1/CLASP2/CLASP1/CARMIL2/CD44/DVL2/TOR1A/MRTFA
GOBP_NEGATIVE_REGULATION_OF_PROTEIN_POLYMERIZATION	0.221254	0.40553	-1.16207	CARMIL1/CARMIL2/MYADM/ADD1/HIP1R/SVIL/ARFGEF1/SPTBN1/SPTAN1/ADD2/STMN1/ADD3
GOBP_POSITIVE_REGULATION_OF_TRANSMEMBRANE_RECEPTOR_PROTEIN_SERINE_THREONINE_KINASE_SIGNALING_PATHWAY	0.21777	0.40193	-1.16284	PELO/RBPJ/TTK/NUP93/EP300/HFE/RNF111/ENG/SMAD2/THBS1/MEN1/SMAD4/FKBP8
GOBP_REGULATION_OF_B_CELL_MEDIATED_IMMUNITY	0.24386	0.426423	-1.16303	CD46/MSH2/RIF1/NSD2/TFRC/NDFIP1/HMCES/PAXIP1/HPX/TP53BP1/ATAD5/STAT6/TGFB1/SLC15A4/EXOSC3/PTPN6/NECTIN2
GOBP_MODIFICATION_DEPENDENT_MACROMOLECULE_CATABOLIC_PROCESS	0.0732087	0.206418	-1.16417	KIF14/UBR5/CTNNB1/PLK1/CDK1/UBE2C/PTK2B/RNF40/OTUD7B/OGT/AURKA/N4BP1/TRIM13/PCYOX1/SMARCC1/TRIM28/UBE2S/FBXO2/TRIM32/PSMB9/KDM2A/CDK2/TRAF4/LMO7/FBXO6/CDC20/CHFR/NCCRP1/TBL1XR1/RNF20/KLHL22/HFE/DERL1/RNF145/CCAR2/SYVN1/MTA1/RNF111/SQSTM1/WWP2/KEAP1/AGAP3/AKT1/IVNS1ABP/KCTD17/PLAA/PSMB10/UBE4A/UBE4B/UHRF1/EDEM1/PSMB2/FAF2/CSNK2A2/EPG5/DTL/NDFIP1/NEDD4/BAG6/RNF34/ZSWIM8/UBE2D1/PSMA7/SENP1/HGS/STAM2/GET4/PPP1R11/KCTD5/HSPBP1/RYBP/RANBP10/KLHL42/UBQLN4/UBR4/KBTBD7/RBX1/PPP2R5C/STAM/RBBP6/ARRB1/PPP2CB/HERPUD1/TF/ARAF/AKIRIN2/KCTD10/KCTD2/TNFAIP3/TBL1X/RMND5A/KAT5/PSMD14/RNF126/RNF5/ATXN3/RNF13/APC/KLHL7/UCHL3/NPLOC4/PSMB8/AMFR/PSMB3/NOP53/UBE3C/PSMF1/TMEM168/RPS7/DDRGK1/FBXL6/CUL3/CBX4/TUT4/FBXW11/TRIM26/PEX12/KLHL5/RNF168/UBQLN1/YPEL5/RNF149/FZR1/CSNK2B/UFD1/NSFL1C/FBXW8/DERL2/CHMP7/PTEN/CSNK2A1/MIB1/KAT2A/FBXL3/ZNF574/MAEA/CHMP2B/RNF10/FBXW2/FBXW4/UBL7/PSMA6/AMBRA1/GIPC1/CACUL1/WAC/KLHL25/USP28/PSMB4/WDR81/RLIM/HERC4/PHF20L1/CAMLG/BAG2/RIOK3/KLHL8/PCYOX1L/HDAC6/GAN/DCAF13
GOBP_REGULATION_OF_PROTEOLYSIS	0.134615	0.298777	-1.16501	PLK1/LAMP3/CDK1/SRC/PTK2B/OGT/AURKA/N4BP1/S100A10/SMARCC1/TRIM32/CDK2/APP/ADAM8/GLG1/MYH9/DNAJC1/CDC20/CHFR/HFE/SVIP/CCAR2/ANXA2/PLAUR/SH3D19/KEAP1/AKT1/THBS1/OPHN1/HDAC2/CLN3/GABARAPL2/PSMB2/NLRC4/MMP14/CSNK2A2/BAG6/CYFIP2/TIMP1/PSMA7/SENP1/HSPBP1/RYBP/UBQLN4/RBX1/EPHA4/HERPUD1/TF/ARAF/RNFT1/NRDC/PSMD14/APOE/PTPN1/ATXN3/TMTC3/PSMB3/NOP53/GRN/PSMF1/TMEM168/RPS7/DDRGK1/INPP5B/PRNP/CBX4/FBXW11/UBQLN1/FZR1/CSNK2B
GOBP_REGULATION_OF_NERVOUS_SYSTEM_DEVELOPMENT	0.144715	0.31138	-1.16515	CTNNA1/KIF14/CTNNB1/SPINT1/TGM2/CLSTN3/MTMR2/CDH1/KDM1A/EZH2/SEMA7A/IL34/RGS14/PRKCI/WDR62/AGRN/KIT/S100A10/FXR2/DYNLT1/ADNP/TRIM32/PAK1/ROBO1/ANXA2/AKT1/PRUNE1/HDAC2/B2M/SPEN/DLG1/RTN4/MAP1B/LPIN1/FN1/OBSL1/RAB21/THY1/GRID2/YTHDF2/ASPM
GOBP_MUSCLE_HYPERTROPHY	0.220486	0.405134	-1.1662	EZH2/LMNA/JUND/PAK1/INPP5F/YY1/HDAC2/PDLIM5/ATP2A2/SMAD4/LMCD1/IGFBP5/CTDP1/ARRB1/TOMM70/PPP3CA
GOBP_CARDIAC_MUSCLE_CELL_CONTRACTION	0.222621	0.405729	-1.16672	FLNA/DSP/JUP/NUP155/SNTA1/ATP2A1/TRPM4/DLG1/ATP2A2/KCNJ2
GOBP_POSITIVE_REGULATION_OF_NEURON_PROJECTION_DEVELOPMENT	0.178151	0.353549	-1.16777	EHD1/PTK2B/PRKCI/SCARF1/ADNP/EP300/MARK2/CBFA2T2/TMEM106B/RETREG3/INS/P3H1/KATNB1/ATF1/ARF6/TUBB2B/DBN1/CNTN1/STAU2/CFLAR/BAIAP2/SF3A2/APOE/FES/GRN/CUX2/RAPGEF1
GOBP_RESPONSE_TO_LIGHT_STIMULUS	0.126645	0.28859	-1.17077	KDM1A/MSH2/MSH6/RGS14/N4BP1/KIT/MAP3K20/JUND/TRIM32/AURKB/APP/EP300/POLD1/CRIP1/CCAR2/MMP9/MTA1/TANC1/KMT2A/FEN1/AKT1/BRCA2/YY1/GNB5/UBE4B/COL6A1/MEN1/POLD3/PCLAF/MAPK8/DTL/RBM4B/NEDD4/TIMP1/RPL26/RBM4/GNGT2/RBX1/XPC/PCNA/ERCC3/USF1/DYNLRB1/ZBTB1
GOBP_ESTABLISHMENT_OR_MAINTENANCE_OF_CELL_POLARITY	0.143581	0.311091	-1.17096	CTNNA1/SIPA1L3/PRKCI/SPN/LMNA/CLASP2/CLASP1/CARMIL2/DYNLT1/NDC80/PRKCZ/MARK2/PAK1/ZW10/MYH9/SPAG5/ARFGEF1/KIF2C/SKA1/OPHN1/KIF20B/DIAPH3/MAP4/WEE1/NPHP3/DLG1/MAP1B/ATN1/GOLPH3/ARF6
GOBP_SPLICEOSOMAL_SNRNP_ASSEMBLY	0.192243	0.369668	-1.17373	SRSF10/DDX20/PRPF8/LSM5/EFTUD2/GEMIN2/GEMIN4/PRPF19/SF3A2/GEMIN5/AAR2/SF3B3/SF3B1/PRPF3/SNRNP200/SART1/SF3B2/SF3B5/DDX23/PHF5A/TGS1/PRPF6/SNRPA/PRPF4/SNRNP40/SF3A1/LSM3/STRAP/LSM4/SNRPA1/SNRPD1
GOBP_VASCULAR_PROCESS_IN_CIRCULATORY_SYSTEM	0.152459	0.319259	-1.17426	SLC38A1/SLC29A1/TJP1/SLC2A1/ATP2A3/SRC/SLC38A2/SLC2A3/TJP2/SLC1A5/DOCK5/SLC19A1/CPS1/GCLM/SLC5A6/ACTA2/INS/SLC29A2/SLC44A1/TRPM4/HBB/TFRC/SLC7A2/ADD3/TJP3/PIK3C2A/SLC27A4/FGB/MAP2K1/ADCY6/FGG
GOBP_REGULATION_OF_POSTSYNAPSE_ORGANIZATION	0.169748	0.342813	-1.17459	SEMA4C/PTK2B/APP/RPS6KA5/HOMER1/PPP1R9B/INS/TANC1/ZMYND8/AKT1/PDLIM5/RTN4/MAP1B/CYFIP2/GRID2/DBN1/VPS35/EPHA4/STAU2/NAE1/BAIAP2/S1PR2/APOE/PTPN1/CUX2/PRNP
GOBP_ENDOMEMBRANE_SYSTEM_ORGANIZATION	0.0788644	0.215518	-1.17503	PLK1/CDK1/STX17/ESYT2/TMEM43/EXOC8/PTK2B/EHD3/LMNA/REEP3/ESYT1/CLASP2/AHNAK/CLASP1/S100A10/MYOF/PHETA1/RAB3GAP1/RAB3GAP2/NUP93/NUP155/LMNB1/RAB30/ZW10/PLEKHJ1/MYH9/RAB27A/RETREG3/EMD/GOLGA2/SMPD4/COG5/DNM1L/LEMD2/SNAP29/TLCD2/TMEM38B/ARFGEF1/KNL1/HOOK2/ANXA2/SQSTM1/TBPL1/CORO1C/TOR1A/TMEM147/SRGN/DYNC2H1/COG7/CEP78/TMED3/RFX2/AKT1/SPTBN1/VAPB/ATL3/DEGS1/RTN3/CLN3/UGCG/HID1/VRK1/COL6A1/RTN4/ATP2A2/LPIN1/TOR1B/OBSL1/MFSD14A/ATL2/GOLPH3/BAG6/RAB11A/HGS/STAM2/GET4/GCC2/STX18/RAB43/CCDC47/UBR4/TARDBP/DNM1/REEP5/STAM/TMCO1/TOR1AIP2/LPCAT3/RAB22A/RAB18/MAP2K1/COG6/ARL1/MYH10/PLSCR1/ATL1/EMC4/REEP4/BAIAP2/STX5/PRKCB/RAB1B/IQGAP1/EMC2/TMEM201/NOMO3/CAVIN2/SURF4/EMC1/RAB2B/NPLOC4/CD9/SEC31A/GORASP2/HPS1/RCC1/ANK3/YIPF4/AP1G1/NCLN/ARV1/TRAPPC11/AKAP9/NSFL1C/SYNGR2/EMC8/FBXW8/AP3D1/HOOK3/MAPK1/CHMP7/RAB2A/PTEN
GOBP_HEPATICOBILIARY_SYSTEM_DEVELOPMENT	0.189097	0.366297	-1.17552	CPT1A/EZH2/AURKA/AHDC1/OTC/CPS1/MED1/JARID2/SRSF5/DUT/NPHP3/ASS1/RTN4/PHF2/CSNK2A2/ARF6/NIPBL/SP3/PCNA/HNRNPD/CFLAR/TNFAIP3/CAD/NOTCH2/CUL3/ARV1/CEACAM1
GOBP_EMBRYO_IMPLANTATION	0.210339	0.39123	-1.17599	TRIM28/FUT7/MMP9/SMAD2/INTS1/RECK/TIMP1/GRN/ITGB3
GOBP_REGULATION_OF_PLATELET_DERIVED_GROWTH_FACTOR_RECEPTOR_SIGNALING_PATHWAY	0.236462	0.418289	-1.17666	HIP1/SRC/HIP1R/PHF14/PTPN12/HGS
GOBP_REGULATION_OF_ERAD_PATHWAY	0.227027	0.408154	-1.17736	SVIP/BAG6/HERPUD1/RNFT1/ATXN3/UBQLN1/USP25/TMEM259/UBXN2A/USP13/UBQLN2
GOBP_T_CELL_SELECTION	0.204082	0.385266	-1.17769	SPN/IRF4/CYLD/CD74/LGALS1/PSMB9/EP300/CD4/BRD4/STAT3/PSMB10/PSMB2
GOBP_SKELETAL_SYSTEM_MORPHOGENESIS	0.185497	0.36261	-1.17883	CTNNB1/FOSL2/RFLNB/GLG1/MED12/RAB23/SMAD2/SERPINH1/CTDSPL2/DLG1/MMP14/NIPBL/FGR/RUNX2/BMI1
GOBP_NEGATIVE_REGULATION_OF_PROTEIN_CONTAINING_COMPLEX_ASSEMBLY	0.15122	0.318553	-1.18134	CARMIL1/KIF14/SRC/LMO4/OGT/CARMIL2/MYADM/ADD1/HIP1R/EP300/PRKCZ/SVIL/ARFGEF1/SVIP/TFIP11/SPTBN1/SPTAN1/ADD2/STMN1/TRIM65
GOBP_REGULATION_OF_EXTRINSIC_APOPTOTIC_SIGNALING_PATHWAY	0.167763	0.340882	-1.18171	CTNNA1/LTB/SRC/LMNA/CYLD/TRAF1/APP/PHIP/HMOX1/GCLM/UNC5B/AKT1/THBS1/MADD/PEA15/RNF34/PDIA3/PPP2R1B/FGB/DEPTOR/BCL10/CFLAR/MCL1/FGG/TNFAIP3/BRCA1/ZSWIM2/ICAM1/STK3
GOBP_POSITIVE_REGULATION_OF_BMP_SIGNALING_PATHWAY	0.221402	0.40553	-1.1826	PELO/RBPJ/ENG/SMAD2/FKBP8/NEO1/NOTCH2
GOBP_POSITIVE_REGULATION_OF_NEURAL_PRECURSOR_CELL_PROLIFERATION	0.221622	0.405559	-1.18265	FLNA/CTNNB1/KDM1A/WDR62
GOBP_DOLICHOL_LINKED_OLIGOSACCHARIDE_BIOSYNTHETIC_PROCESS	0.221402	0.40553	-1.18284	ALG10/ALG9/ALG2/MPDU1/RFT1
GOBP_REGULATION_OF_PLASMA_LIPOPROTEIN_PARTICLE_LEVELS	0.209591	0.390823	-1.18329	EHD1/LDLRAP1/HMOX1/ACSL3/ANXA2/DGAT1/APOA1/LPCAT3/APOE/APOC3/HNRNPK/ITGB3/PNLIPRP1/LDLR/APOC2/APOH
GOBP_PURINE_CONTAINING_COMPOUND_TRANSMEMBRANE_TRANSPORT	0.228916	0.410024	-1.1842	SLC29A1/SLC35B2/SLC19A1/SLC29A2/SLC25A17/LRRC8A
GOBP_DIENCEPHALON_DEVELOPMENT	0.233151	0.415084	-1.18431	CTNNB1/CDH1/RBPJ/RAB3GAP1
GOBP_POSITIVE_REGULATION_OF_SIGNAL_TRANSDUCTION_BY_P53_CLASS_MEDIATOR	0.222025	0.405729	-1.18496	SMARCA4/ZNF385A/DVL2/RPL26/RPS7/DDX5/TP53BP1
GOBP_REGULATION_OF_BLOOD_CIRCULATION	0.155143	0.321853	-1.18505	FLNA/CXADR/GNAO1/ATP2A3/SRC/EHD3/DSP/JUP/APP/NUP155/DOCK5/SNTA1/TMEM38B/PIK3CG/ATP2A1/FKBP1B/TRPM4/DLG1/ATP2A2/ADD3/ZC3H12A/KCNJ2/FGB/MAP2K1/FGG
GOBP_REGULATION_OF_INTRINSIC_APOPTOTIC_SIGNALING_PATHWAY	0.150165	0.317442	-1.18518	PYCR1/CTNNB1/KDM1A/SRC/ZNF385A/USP47/CYLD/CD74/HSPB1/CD44/TRIM32/APP/PIAS4/CCAR2/SYVN1/MMP9/INS/NONO/PLAUR/STAT3/AKT1/IVNS1ABP
GOBP_CARDIAC_MUSCLE_CELL_ACTION_POTENTIAL	0.206463	0.386985	-1.18656	FLNA/CXADR/DSP/JUP/NUP155/SNTA1/SLMAP/TRPM4/DLG1/ATP2A2
GOBP_SENSORY_SYSTEM_DEVELOPMENT	0.11794	0.276616	-1.18682	CTNNB1/SIPA1L3/EPHA2/SMARCA4/PRKCI/PPP1R13L/RAB3GAP1/PBX2/SNTA1/PPP2R3A/MED1/PBX1/CRYBG3/KDM5B/STAT3/TMEM231/YY1/HDAC2/TMEM135/DLG1/THY1/ACTL6A/NIPBL/FKBP8/SCAPER/SP3/POC5/B3GLCT/STAU2/LPCAT1/RAB18/CRYAB/MYH10/DAG1/RAB11FIP4/JMJD6/VIM/FKRP/NOTCH2/GRN/NES/NPHP4/PFDN5/PXDN/FZR1/RING1/C12orf57
GOBP_REGULATION_OF_AXON_EXTENSION	0.205934	0.386493	-1.1872	CDH1/SEMA7A/CLASP2/ADNP/PAK1/RTN4/MAP1B/FN1/RAB21/SIN3A
GOBP_MUSCLE_ADAPTATION	0.186325	0.362869	-1.18771	EZH2/LMNA/JUND/PAK1/HMOX1/FOXO3/INPP5F/SELENON/YY1/ATP2A2/SMAD4/LMCD1/IGFBP5/CTDP1/ARRB1/CFLAR/DAG1/TOMM70/PPP3CA
GOBP_REGULATION_OF_UBIQUITIN_DEPENDENT_PROTEIN_CATABOLIC_PROCESS	0.130856	0.294477	-1.18813	PLK1/CDK1/PTK2B/OGT/AURKA/N4BP1/SMARCC1/CDK2/CDC20/CHFR/HFE/CCAR2/KEAP1/AKT1/CSNK2A2/BAG6/SENP1/HSPBP1/RYBP/UBQLN4/RBX1/HERPUD1/TF/ARAF/ATXN3/NOP53/TMEM168/RPS7/DDRGK1/CBX4/FZR1/CSNK2B/FBXW8/PTEN/CSNK2A1/KAT2A
GOBP_REGULATION_OF_PROTEIN_LOCALIZATION_TO_SYNAPSE	0.219557	0.403941	-1.18969	CLSTN3/OGT/GPC4/KIF2C/DLG1/MAP2K1/DAG1
GOBP_BONE_DEVELOPMENT	0.158155	0.326929	-1.19019	TGM2/SRC/FOSL2/RFLNB/NSD2/GLG1/EBP/TMEM38B/RAB23/ANXA2/SERPINH1/P3H1/CTDSPL2/LRRK1/COL6A1/MMP14
GOBP_CELLULAR_RESPONSE_TO_LIGHT_STIMULUS	0.175676	0.350624	-1.19175	KDM1A/N4BP1/MAP3K20/AURKB/EP300/POLD1/CRIP1/MMP9/YY1/GNB5/POLD3/NEDD4/TIMP1/RPL26/RBX1/XPC/PCNA/ZBTB1/TREX1/EIF2AK4
GOBP_MESENCHYMAL_CELL_MIGRATION	0.217712	0.40193	-1.19227	SEMA4C/SEMA7A/ENG/CORO1C/FN1
GOBP_ACTIVIN_RECEPTOR_SIGNALING_PATHWAY	0.220217	0.404896	-1.19246	LEMD3/SMAD2/SMAD4/NOMO3/SMAD6/NCLN/CSNK2B
GOBP_ANATOMICAL_STRUCTURE_MATURATION	0.140294	0.306191	-1.19403	KIF14/CTNNB1/KDM1A/RBPJ/AURKA/CCNB1/AGRN/RFLNB/SCARF1/APP/FOXO3/BRD1/EBP/CBFB/TUBB8/BRCA2/FARP2/TRIP13/HID1/DIAPH3/CCR6/AXL/RECK/YTHDF2/RUNX2/ABHD2/RAB24/DAG1/RXRA
GOBP_SOMITOGENESIS	0.214789	0.396957	-1.19737	RBPJ/LFNG/EP300/PPP2R3A/MED12/EPB41L5/SMAD4
GOBP_REGULATION_OF_NOTCH_SIGNALING_PATHWAY	0.180556	0.356918	-1.19794	CD46/SRC/PRKCI/KIT/TSPAN14/LFNG/CBFA2T2/ROBO1/STAT3/WWP2/AKT1
GOBP_PROTEIN_AUTOPHOSPHORYLATION	0.148398	0.316255	-1.19827	LMTK2/DAPK1/PTK2B/STK17B/AURKA/KIT/MAP3K20/MARK2/MELK/CHP1/PASK/VRK2/AKT1/VRK1/FGR/EIF2AK2/STK26/DAPK3/MAP3K3/FES/EIF2AK4/INSR
GOBP_POSITIVE_REGULATION_OF_EXTRACELLULAR_MATRIX_ORGANIZATION	0.214801	0.396957	-1.19968	CLASP2/CLASP1/CARMIL2/STAT3/SMAD4/CFLAR/RB1
GOBP_SEGMENTATION	0.205405	0.386493	-1.19982	RBPJ/LFNG/EP300/DVL2/PPP2R3A/MED12/EPB41L5/SMAD4/BMI1/BASP1/MTF2/MIB1/KAT2A
GOBP_RESPONSE_TO_FOOD	0.205934	0.386493	-1.20012	CPS1/AKT1/TMEM135/ATN1/MFSD5/BCL10
GOBP_MITOTIC_CYTOKINETIC_PROCESS	0.205405	0.386493	-1.20137	PLK1/KIF20A/AURKB/CEP55/IQGAP3/MTMR3/KIF20B/RAB11A/ARF6
GOBP_EPIGENETIC_PROGRAMMING_OF_GENE_EXPRESSION	0.205405	0.386493	-1.20428	TRIM28/DNMT1/EED/MTA2/CTCF
GOBP_VIRAL_TRANSCRIPTION	0.203098	0.38371	-1.20457	TRIM13/TRIM32/TRIM27/IFITM3/DHX9/USF1/TRIM11/CCNT2/LARP7/TARBP2
GOBP_EYE_MORPHOGENESIS	0.167247	0.340882	-1.20523	CTNNB1/EPHA2/PRKCI/PPP2R3A/STAT3/YY1/THY1/NIPBL/SP3/POC5/STAU2
GOBP_HEPARAN_SULFATE_PROTEOGLYCAN_METABOLIC_PROCESS	0.197158	0.376121	-1.20739	GPC1/CTNNB1/TM9SF2/UGDH
GOBP_NEGATIVE_REGULATION_OF_UBIQUITIN_DEPENDENT_PROTEIN_CATABOLIC_PROCESS	0.177474	0.352997	-1.20746	OGT/N4BP1/SMARCC1/HFE/CCAR2/CSNK2A2/BAG6/SENP1/RYBP/NOP53/RPS7/DDRGK1/CBX4/CSNK2B/CSNK2A1/KAT2A/GIPC1/WAC/PHF20L1/CAMLG
GOBP_NEGATIVE_REGULATION_OF_PROGRAMMED_CELL_DEATH	0.0433437	0.146249	-1.20789	PYCR1/CTNNA1/KIF14/FHL2/FLNA/CTNNB1/PLK1/CDK1/TJP1/KDM1A/MSH2/SRC/DAPK1/PTK2B/PRKCI/MALT1/ZNF385A/USP47/LMNA/KRT18/AURKA/BIRC5/KIT/CD74/HSPB1/CD44/ADNP/STIL/ASNS/TRIM32/HIP1R/AURKB/DNMT1/PRKCZ/PHIP/ADAM8/DIPK2A/TSC22D3/BARD1/HMOX1/DAD1/MED1/GCLM/TNIP2/TAX1BP1/CCAR2/SYVN1/MMP9/INS/NONO/HSPG2/PLAUR/SQSTM1/GMEB1/CXCR2/CHD8/STAT3/SON/INTS1/UNC5B/NQO1/AKT1/IVNS1ABP/PIK3CG/THBS1/HDAC2/CLN3/MNT/CDC73/TFRC/HELLS/HIGD1A/PEA15/MAPK8/PPP5C/CSNK2A2/MNAT1/AXL/GOLPH3/BAG6/SIN3A/RNF34/TIMP1/HMGN5/ORMDL3/FKBP8/ZC3H12A/EIF2AK2/HYOU1/BMI1/MTDH/EPHA4/FGB/MAP2K1/HERPUD1/BCL10/CFLAR/ARAF/MCL1/CRYAB/DAG1/PSAT1/FGG/PLXND1/TNFAIP3/KIFAP3/TMBIM6/BRCA1/SHC1/PTPN1/RB1/SMAD6/STAT5B/NOTCH2/GRN/HNRNPK/ITGB3/PSMG2/SRSF6/ANXA1/DDRGK1/ICAM1/NES/PRNP/CBX4/YBX3/ATAD5
GOBP_REGULATION_OF_PROTEIN_MODIFICATION_PROCESS	0.0520505	0.168018	-1.20811	KIF14/LTB/CTNNB1/CDYL/WDFY2/CDK1/UBE2C/KDM1A/NXN/PTK2B/EZH2/IL34/RGS14/MALT1/OGT/PIK3R5/HEG1/N4BP1/KIT/PIK3R6/TPX2/HSPB1/RAB3GAP1/UBE2S/RAB3GAP2/FBXO2/FANCI/EP300/PHIP/TRAF4/DIPK2A/PIAS4/MAD2L1/CDC20/CHFR/GOLGA2/PKMYT1/DERL1/CHP1/SVIP/NSD1/CCAR2/MMP9/MTA1/RNF111/PLAUR/SQSTM1/SYAP1/CORO1C/CEP78/AKT1/P3H1/IVNS1ABP/PLAA/PIK3CG/PRKAR2B/DCUN1D5/CRTAP/HMG20B/MEN1/FN1/THY1/NDFIP1/YEATS2/UBE2D1/DAXX/GTPBP4/HGS/U2AF2/FKBP8/ZC3H12A/HSPBP1/FGR/PIAS3/UBA2/TARDBP/BMI1/IGFBP3/RBX1/PAXIP1/RPS2/GPS2/ARRB1/MAP2K1/DEPTOR/MAP3K7/CDK12/HERPUD1/BCL10/ARAF/WDR48/BCCIP/TNFAIP3/BRMS1
GOBP_ACTION_POTENTIAL	0.183746	0.36076	-1.20818	FLNA/CXADR/DSP/JUP/NUP155/SNTA1/SLMAP/CLN3/FKBP1B/TRPM4/DLG1/ATP2A2
GOBP_RESPONSE_TO_ALKALOID	0.176991	0.352278	-1.20869	TGM2/CCNA2/CPT1A/HOMER1/SELENON/TMEM38B/PPP1R9B/DHX15/HDAC2/EFTUD2/PPP5C
GOBP_ENDOPLASMIC_RETICULUM_TO_CYTOSOL_TRANSPORT	0.188948	0.366253	-1.20954	DERL1/SVIP/SYVN1/EDEM1/FAF2/ERLEC1/SEL1L/HERPUD1/NPLOC4/UFD1/DERL2/UBAC2
GOBP_MAMMARY_GLAND_EPITHELIUM_DEVELOPMENT	0.182137	0.359062	-1.20961	RREB1/SRC/EPHA2/LBH/MED1/ROBO1/KDM5B/IQGAP3/AKT1/BRCA2/RTN4
GOBP_CARDIAC_MUSCLE_CELL_DIFFERENTIATION	0.173765	0.348067	-1.20993	FHL2/CXADR/CDK1/LMNA/CCNB1/PAK1/HNRNPU/YY1/PDLIM5/CTCF/OBSL1/SMAD4/CTDP1/MYH10/TOMM70/RXRB/KDM6B/KAT2A/ITGB1/MAML1/TGFB1/CALR/ZMPSTE24/ALPK3
GOBP_POSITIVE_REGULATION_OF_MITOCHONDRIAL_FISSION	0.205776	0.386493	-1.21001	RALA/AURKA/DNM1L/VPS35/MCU
GOBP_POSITIVE_REGULATION_OF_ORGANELLE_ORGANIZATION	0.0568182	0.178149	-1.21027	CARMIL1/FLNA/CTNNB1/DYNC1H1/PLK1/CDK1/RALA/UBE2C/SRC/PTK2B/NCAPG2/SMC4/AURKA/PAN3/CLASP1/S100A10/NCAPD2/CARMIL2/NCAPD3/SMC2/STIL/RAB3GAP1/NCAPH2/RAB3GAP2/TRIM32/HIP1R/AURKB/CDK2/NCAPG/PHIP/NUSAP1/PAK1/SLX4/CDC20/CLIP1/SPAG5/DNM1L/MMP9/ANXA2/NCAPH/SASS6/INS/PLAUR/FEN1/YY1/PKIB/KCTD17/VASP/SKA1/PIP4K2C/KATNB1/DLG1/MAP1B/ADD3/RALB/TRIM27/ACTL6A/ARF6/DLGAP5/NEK7/SMC5/APOA1/ATG2A/STX18/PFN1/MCRS1/MLLT11/SORBS3/NVL/VPS35/TAPT1/GIT1/INO80E/HNRNPD/WDR45/MCU/BAIAP2/CNOT1/DDX11/KAT5/MAD2L1BP/SURF4/RB1/BUB1/FES/ARHGEF5/NSMCE2/GRN/SFPQ/INSR/CCT7/ANXA1/CUL3/NES/RAD21
GOBP_CELL_COMMUNICATION_INVOLVED_IN_CARDIAC_CONDUCTION	0.218579	0.40291	-1.21152	FLNA/CXADR/DSP/JUP/NUP155
GOBP_REGULATION_OF_VASCULAR_ENDOTHELIAL_GROWTH_FACTOR_RECEPTOR_SIGNALING_PATHWAY	0.199262	0.379135	-1.21153	ROBO1/PRKD2/NEDD4/HGS/PRKCB/PTPN1/ITGB3/ARNT/MMRN1
GOBP_CHONDROCYTE_DIFFERENTIATION	0.172291	0.346739	-1.21274	CTNNB1/RUNX3/FOSL2/AGRN/RFLNB/GLG1/SERPINH1/CTDSPL2/RUNX2/DAG1/TRPS1/RB1
GOBP_DIGESTIVE_SYSTEM_PROCESS	0.186833	0.363614	-1.2144	F11R/TJP2/HSPB1/HIP1R/UGCG/APOA1/LPCAT3/EPB41/PPP3CA/LDLR/VDR
GOBP_REGULATION_OF_SYSTEM_PROCESS	0.0940032	0.240621	-1.21507	FLNA/CXADR/GNAO1/MTMR2/ATP2A3/SRC/PTK2B/EHD3/DSP/LMNA/JUP/KIT/JUND/HIP1R/APP/NUP155/PRKCZ/DOCK5/PAK1/SNTA1/FOXO3/SETD3/SELENON/TMEM38B/KDM5B/ZMYND8/YY1/PIK3CG/ATP2A1/FKBP1B/TRPM4/DLG1/ATP2A2/LPIN1/ADD3/APOA1/SMAD4/ZC3H12A/KCNJ2/DAPK3/LMCD1/IGFBP5/LPCAT3/CTDP1/FGB/ARRB1/MAP2K1/DAG1/FGG/BAIAP2/S1PR2/EPB41/NRDC/APOE/PTPN1/TOMM70/PPP3CA
GOBP_REGULATION_OF_HIPPO_SIGNALING	0.185185	0.362602	-1.21525	SRC/CIT/SLMAP/MARK3/WWC2/MOB3B/WWC3/PTPN14/LIMD1
GOBP_LYMPHOID_PROGENITOR_CELL_DIFFERENTIATION	0.226212	0.407983	-1.216	KIT/PCID2/ZBTB1/TREX1/NUDT21/FLCN
GOBP_NUCLEOLUS_ORGANIZATION	0.226212	0.407983	-1.21612	SMARCA5/PHF2/BAZ2A/BEND3/PHF8/DDX11/ACTR6
GOBP_REGULATION_OF_FAT_CELL_DIFFERENTIATION	0.151042	0.318553	-1.2162	RREB1/WDFY2/ZNF385A/EP300/ZBTB7B/EHMT1/HNRNPU/ZFP36L1/INS/SYAP1/AKT1/TRPM4/ZC3H12A/RBX1/GPS2/CBX4/STK3/NOCT/TAF8/TRPV4/AAMDC/FLCN
GOBP_REGULATION_OF_FATTY_ACID_BIOSYNTHETIC_PROCESS	0.183422	0.360613	-1.2162	CD74/LPGAT1/PLAA/ELOVL5/ACADVL/UBR4/BRCA1/APOC3/ERLIN1/CEACAM1/APOC2/KLHL25/SCAP
GOBP_RESPONSE_TO_GROWTH_FACTOR	0.0547504	0.173686	-1.2162	GPC1/CTNNB1/SPINT1/EHD1/CCNA2/RUNX3/SRC/EPHA2/PLCG1/PELO/OGT/RBPJ/HSPB1/CD44/CASK/TRIM33/APP/EP300/CDCP1/GLG1/SHCBP1/CPS1/EEF1A1/FOXO3/EMD/MED1/GCLM/LEMD3/HFE/SELENON/ZFP36L1/ERO1A/ROBO1/PPP1R9B/ACTA2/RASL11B/RNF111/KMT2A/KDM5B/ENG/DYNC1LI2/SMAD2/SYAP1/STAT3/AKT1/PRKD2/PTPN12/CTDSPL2/THBS1/MCM7/HDAC2/EPB41L5/BPTF/MEN1/MAP1B/NEDD4/CYFIP2/SIN3A/ARF6/APOA1/UBE2D1/HGS/SMAD4/FKBP8/LTBP4/ING1/RUNX2/RBX1/GIT1/MAP3K7/CFLAR/BRMS1/BAIAP2/PRKCB/ZNF451/IQGAP1/CAD/SHC1/PTPN1/COL4A2/PDE8A/SMAD6/ARID4A/STAT5B/NEO1/NOTCH2/ITGB3/INTS9/INSR/EXT2/ANXA1/DDX5/RAPGEF1
GOBP_REGULATION_OF_MEMBRANE_POTENTIAL	0.103333	0.254384	-1.21654	PYCR1/FLNA/SLC29A1/CXADR/MTMR2/SRC/PTK2B/EHD3/DSP/JUP/RAB3GAP1/APP/NUP155/PRKCZ/SNTA1/GCLM/KMT2A/SLMAP/WWP2/ZMYND8/AKT1/CLN3/FKBP1B/B2M/TRPM4/DLG1/COL6A1/ATP2A2/FHL1/ALB/NEDD4/GRID2
GOBP_MEMBRANE_LIPID_METABOLIC_PROCESS	0.114238	0.270545	-1.21766	ST3GAL2/SMPDL3B/PIGT/PIGS/TM9SF2/KDSR/AHDC1/KIT/HACD3/HACD2/FUT7/PGAP2/SMPD4/B3GNT5/CERS6/PIGK/PRKD2/DEGS1/UGCG/ELOVL5
GOBP_REGULATION_OF_GLIAL_CELL_DIFFERENTIATION	0.191489	0.368464	-1.21852	CTNNB1/SPINT1/CDK1/IL34
GOBP_TISSUE_HOMEOSTASIS	0.11784	0.276616	-1.21858	CTNNB1/CXADR/TJP1/SLC2A1/F11R/ACACA/SRC/PTK2B/FOSL2/TJP2/ALDH1A1/HSPB1/TRIM32/ADAM8/RPA1/BARD1
GOBP_REGULATION_OF_PROTEASOMAL_UBIQUITIN_DEPENDENT_PROTEIN_CATABOLIC_PROCESS	0.125828	0.287946	-1.21949	PLK1/OGT/AURKA/N4BP1/SMARCC1/CDK2/CDC20/CHFR/HFE/CCAR2/KEAP1/AKT1/CSNK2A2/BAG6/SENP1/HSPBP1/RYBP/UBQLN4/RBX1/TF/ARAF/NOP53/DDRGK1/CBX4/FZR1/CSNK2B/FBXW8/CSNK2A1/KAT2A/GIPC1/WAC/PHF20L1/CAMLG/BAG2
GOBP_DOUBLE_STRAND_BREAK_REPAIR_VIA_NONHOMOLOGOUS_END_JOINING	0.164983	0.33719	-1.22103	PLK1/LMNA/RIF1/KDM2A/NSD2/LIG3/TOPBP1/SMCHD1/TFIP11/HMCES/SMC5/SMARCAL1/PRPF19/PSMD14/NSMCE2/TP53BP1/RNF168
GOBP_NEGATIVE_REGULATION_OF_JNK_CASCADE	0.195572	0.374062	-1.22189	NCOR1/CYLD/MEN1/SIRPA/GPS2
GOBP_HOMOPHILIC_CELL_CELL_ADHESION	0.189716	0.366515	-1.2233	CLSTN3/CDH1/MPZL2/CDH20/PALLD/ROBO1
GOBP_ENDODERMAL_CELL_DIFFERENTIATION	0.189716	0.366515	-1.22391	CTNNB1/MMP15/BRD3/MMP9/COL6A1/CDC73/MMP14/FN1
GOBP_CELLULAR_RESPONSE_TO_UV	0.146465	0.313281	-1.22482	KDM1A/N4BP1/MAP3K20/AURKB/EP300/POLD1/CRIP1/MMP9/YY1/POLD3/NEDD4/TIMP1/RPL26/RBX1/XPC/PCNA/ZBTB1/TREX1/EIF2AK4
GOBP_NEURON_PROJECTION_EXTENSION	0.117148	0.27563	-1.226	CTNNB1/ALCAM/CLSTN3/CDH1/RASAL1/SEMA7A/AURKA/CLASP2/ADNP/PRKCZ/PAK1/PLAA/SLC23A2/RTN4/MAP1B/FN1/RAB21/CYFIP2/SIN3A
GOBP_POSITIVE_REGULATION_OF_CELLULAR_RESPONSE_TO_INSULIN_STIMULUS	0.196751	0.375592	-1.2262	ZBTB7B/PRKCZ/PAK1/OSBPL8/INS
GOBP_PROTEINOGENIC_AMINO_ACID_BIOSYNTHETIC_PROCESS	0.175131	0.350021	-1.22725	PYCR1/PYCR2/ASNS/BHMT/OTC/PHGDH/CLN3/ASL/MTR/ASS1
GOBP_PEPTIDYL_SERINE_MODIFICATION	0.164602	0.336887	-1.22966	LMTK2/SRPK2/AURKA/CDK2/TBK1/NSD1/MORC3/AKT1
GOBP_HEART_PROCESS	0.113487	0.269427	-1.22983	FLNA/CXADR/GNAO1/ATP2A3/SRC/PPP1R13L/EHD3/DSP/JUP/NUP155/SNTA1/DNM1L/TMEM38B/PIK3CG/ATP2A1/FKBP1B/TRPM4/DLG1/ATP2A2
GOBP_NEURAL_PRECURSOR_CELL_PROLIFERATION	0.138748	0.305163	-1.23064	CTNNA1/KIF14/FLNA/RACGAP1/CTNNB1/SPINT1/KDM1A/EML1/WDR62/ORC3/SHCBP1/FOXO3/MELK
GOBP_POSITIVE_REGULATION_OF_CD4_POSITIVE_ALPHA_BETA_T_CELL_ACTIVATION	0.179396	0.355597	-1.23081	MALT1/HLA-DRA/CD55/EP300/ZBTB7B/PRKCZ/BRD4
GOBP_TIGHT_JUNCTION_ORGANIZATION	0.181495	0.358041	-1.23144	TJP1/F11R/EPHA2/AFDN/CLDN6
GOBP_NEGATIVE_REGULATION_OF_FATTY_ACID_METABOLIC_PROCESS	0.198543	0.378264	-1.23145	NCOR1/INS/AKT1/ACADVL/UBR4/BRCA1/APOC3/ERLIN1/CEACAM1/KLHL25
GOBP_EPITHELIAL_TUBE_MORPHOGENESIS	0.0901639	0.235373	-1.23221	CTNNB1/SPINT1/TACSTD2/SEMA4C/RALA/SRC/LMO4/EPHA2/ST14/RBPJ/CTNND1/STIL/PAK1/DVL2/MED1/MED12/PBX1/KDM5B/ENG/VASP/MICAL2/PRKD2/KIF20B/TIMELESS/NPHP3/DLG1/MMP14
GOBP_ENDOTHELIAL_CELL_DEVELOPMENT	0.164602	0.336887	-1.23276	TJP1/F11R/AFDN/HEG1/TJP2/MYADM/ADD1
GOBP_CELLULAR_COMPONENT_DISASSEMBLY	0.0466238	0.154913	-1.23336	CARMIL1/KIF14/PLK1/MMP15/CDK1/STX17/EXOC8/SMARCA4/KIF21A/PELO/AURKA/TOP2A/CLASP2/CLASP1/CARMIL2/TPX2/ELAC1/SMARCC1/ATAD2/ADD1/AURKB/SMARCD2/ADAM8/CKAP2/GOLGA2/SMARCC2/GTPBP2/SVIL/SNAP29/SMARCE1/PPP1R9B/MMP9/KIF2C/TFIP11/ENG/WDR47/STAT3/HBS1L/ATAD2B/SPTBN1/SMARCD1/MICAL2/EIF4E2/ARID1A/SAYSD1/CLN3/GABARAPL2/SPTAN1/KATNB1/DIAPH3/MAP4/GAS2L1/ADD2/STMN1/VRK1/COL6A1/NCKAP5L/MMP14/MAP1B/ATP2A2/SCAF8/LPIN1/FAF2/EPG5/SMARCB1/ADD3/SARM1/ARID2/ARF6/RECK/PLIN2/CTSV/TBC1D25/GSPT2/PIK3R4/UBQLN4
GOBP_AMINO_ACID_BIOSYNTHETIC_PROCESS	0.135417	0.299615	-1.23351	PYCR1/SLC38A1/ALDH1A1/PYCR2/ASNS/BHMT/OTC/CPS1/PHGDH/CLN3/ASL/MTR/ASS1
GOBP_DNA_DOUBLE_STRAND_BREAK_PROCESSING	0.193141	0.370902	-1.23407	SMARCAD1/SLX4/BRIP1/EXD2/BLM/HELQ/HELB/NBN
GOBP_NEUROTRANSMITTER_UPTAKE	0.196721	0.375592	-1.23619	SLC38A1/SLC29A1/APP/TOR1A/SLC29A2
GOBP_OSTEOBLAST_DIFFERENTIATION	0.0935961	0.24013	-1.2373	FHL2/CTNNB1/EPHA2/SEMA7A/FOSL2/JUND/HNRNPU/CBFB/AKT1/NBR1/TRPM4/TNC/COL6A1/MEN1/ASF1A/RIOX1/LIMD1/GTPBP4/SMAD4/CCDC47/RUNX2/IGFBP3/DHX9/IGFBP5/PPP3CA/SMAD6/DDX5/NOCT/TPM4/FASN/RASSF2/SNRNP200/PTEN
GOBP_REGULATION_OF_CELL_JUNCTION_ASSEMBLY	0.0934891	0.240069	-1.23903	CTNNB1/CLSTN3/SEMA4C/TJP1/F11R/SRC/EPHA2/PTK2B/CHD4/OGT/GPC4/CLASP2/AGRN/CLASP1/S100A10/ADNP/APP/PDZD11/PPP1R9B/CORO1C/ANKRD28/THBS1/PDLIM5/EPB41L5/FARP1/RTN4/MMP14/MAP1B/THY1/CYFIP2/GRID2/ARF6
GOBP_REGULATION_OF_T_HELPER_17_TYPE_IMMUNE_RESPONSE	0.184502	0.361999	-1.23933	MALT1/LGALS1/EP300/ZBTB7B/BRD4
GOBP_POSTSYNAPSE_ORGANIZATION	0.0836066	0.223827	-1.24019	MTMR2/SEMA4C/PTK2B/HIP1R/APP/RPS6KA5/HOMER1/BCAS2/PPP1R9B/KIF2C/INS/TANC1/ZMYND8/AKT1/OPHN1/PDLIM5/DLG1/FARP1/RTN4/MAP1B/CYFIP2/GRID2/ARF6/POTEI/DBN1/VPS35/RER1/EPHA4/STAU2/GIT1/NAE1/MYH10/DAG1/BAIAP2/S1PR2/APOE/PTPN1/POTEF/POTEJ/ITGB3/CUX2/INSR/PRNP
GOBP_REGULATORY_NCRNA_PROCESSING	0.146127	0.312789	-1.24052	NUP155/DGCR8/NCBP1/SMAD2/STAT3/DROSHA/ZC3H7A/SNIP1/DDX5/TUT4/TRUB1/TARBP2/DICER1/TGFB1/AGO2/ZMPSTE24/SMAD1/ZC3H7B
GOBP_NUCLEUS_LOCALIZATION	0.153298	0.320258	-1.24113	DYNC1H1/LMNA/SUN1/LMNB1/SUN2/TACC3/DOCK7/MYH10/TMEM201/CDK9/FBXW11/CEP120/HOOK3/CLMN
GOBP_FATTY_ACID_TRANSMEMBRANE_TRANSPORT	0.189531	0.366515	-1.24218	SLC2A1/CPT1A/ABCD3/AKT1/THBS1
GOBP_PROTEASOMAL_UBIQUITIN_INDEPENDENT_PROTEIN_CATABOLIC_PROCESS	0.201077	0.381335	-1.24239	PSMB10/PSMB2/PSMA7/PSMB3/PSMA6/PSMB4/PSMA1/PSMB1
GOBP_TELOMERE_ORGANIZATION	0.0861486	0.227684	-1.24346	CTNNB1/SRC/LMNA/RIF1/AURKB/CDK2/SLX4/RPA1/HNRNPU/SMC6/TFIP11/LIG1/FEN1/BRCA2/YY1/PKIB/ACTL6A/NEK7/SMC5/YLPM1/MCRS1/NVL/RECQL4/SMARCAL1/NSMCE4A/PCNA/INO80E/HNRNPD/NSMCE2/CTC1/CCT7/BLM/MUS81/RPA3/MAP2K7/RFC1/RPA2/STN1/MAPK1
GOBP_MAMMARY_GLAND_DEVELOPMENT	0.135593	0.299776	-1.24364	SLC29A1/RREB1/SRC/EPHA2/LBH/ZBTB7B/ARHGAP5/MED1/NCOR2/ROBO1/KDM5B/IQGAP3/AKT1/BRCA2
GOBP_EPIBOLY	0.149013	0.316756	-1.24373	FLNA/RREB1/CLASP2/CLASP1/CARMIL2/CD44/TOR1A/MRTFA
GOBP_CELLULAR_COMPONENT_ASSEMBLY_INVOLVED_IN_MORPHOGENESIS	0.127551	0.289315	-1.24383	GPC1/MTMR2/KRT8/KRT19/FLNC/KNL1/TBPL1/CEP78/RFX2/OBSL1/MFSD14A/SMAD4/CNTN1/CFLAR/MYH10/MBP/CD9/VPS13B/DICER1/ITGB1/TBC1D20/TMOD3/ACTG1
GOBP_REGULATION_OF_HEMATOPOIETIC_PROGENITOR_CELL_DIFFERENTIATION	0.151515	0.318666	-1.244	SETD1A/YTHDF2/EIF2AK2/PCID2/KAT5/ZBTB1/DPF2/NUDT21/FLCN
GOBP_PROTEASOMAL_PROTEIN_CATABOLIC_PROCESS	0.0360548	0.128659	-1.24402	KIF14/UBR5/CTNNB1/PLK1/LAMP3/UBE2C/OGT/AURKA/N4BP1/TRIM13/SMARCC1/TRIM28/UBE2S/MAN1C1/FBXO2/PSMB9/KDM2A/CDK2/TRAF4/LMO7/FBXO6/CDC20/CHFR/NCCRP1/TBL1XR1/KLHL22/HFE/DERL1/SVIP/RNF145/CCAR2/SYVN1/MTA1/TOR1A/WWP2/KEAP1/AGAP3/AKT1/IVNS1ABP/KCTD17/PLAA/PSMB10/OPHN1/STT3B/UBE4A/GABARAPL2/UBE4B/EDEM1/PSMB2/FAF2/CSNK2A2/DTL/NDFIP1/BAG6/RNF34/ZSWIM8/UBE2D1/ERLEC1/PSMA7/SENP1/GET4/SEL1L/MAN1A1/KCTD5/HSPBP1/RYBP/CCDC47/RANBP10/KLHL42/UBQLN4/UBR4/KBTBD7/RBX1/PPP2R5C/ARRB1/PPP2CB/HERPUD1/TF/ARAF/AKIRIN2/KCTD10/PRPF19/KCTD2/TBL1X/RMND5A/KAT5/RNFT1/PSMD14/APOE/RNF126/RNF5/ATXN3/APC/KLHL7/TMTC3/NPLOC4/PSMB8/AMFR/PSMB3/NOP53/PSMF1/DDRGK1/FBXL6/CUL3/CBX4/FBXW11/TRIM26/PEX12/KLHL5/UBQLN1/YPEL5/FZR1/CSNK2B/CANX/UFD1/NSFL1C/ERLIN1/FBXW8/DERL2/UBAC2/CSNK2A1/KAT2A/FBXL3/ZNF574/MAEA/RNF10/ANKZF1/FBXW2/FBXW4/PSMA6/AMBRA1/GIPC1
GOBP_NEGATIVE_REGULATION_OF_OSSIFICATION	0.195691	0.374062	-1.24651	PTK2B/RBPJ/RFLNB/SMAD2/SRGN/TRPM4
GOBP_REPRODUCTIVE_SYSTEM_DEVELOPMENT	0.0807249	0.218539	-1.24673	CTNNA1/FLNA/CTNNB1/MSH2/SRC/PLEKHA5/KIT/SMARCC1/NUP107/LFNG/CRIP1/FOXO3/BCAS2/PPP1R9B/KDM5B/BRCA2/DLG1/TNC/COL6A1/MMP14/ATN1/AXL/BRIP1/ASPM/NIPBL/SMAD4
GOBP_NEGATIVE_REGULATION_OF_OSTEOBLAST_DIFFERENTIATION	0.174775	0.34955	-1.24728	NBR1/TRPM4/MEN1/RIOX1/LIMD1/IGFBP5/SMAD6/NOCT/PTEN/TMEM53
GOBP_CELL_CELL_JUNCTION_ASSEMBLY	0.133672	0.298032	-1.2474	CTNNA1/CTNNB1/CDH1/TJP1/F11R/EPHA2/AFDN/JUP/CDH20/CLDN6
GOBP_NEGATIVE_REGULATION_OF_OXIDATIVE_STRESS_INDUCED_INTRINSIC_APOPTOTIC_SIGNALING_PATHWAY	0.175277	0.35007	-1.24814	PYCR1/CTNNB1/HSPB1/INS/NONO/AKT1
GOBP_ODONTOGENESIS_OF_DENTIN_CONTAINING_TOOTH	0.16934	0.342229	-1.24822	CTNNA1/CTNNB1/HDAC2/CNNM4/RUNX2/CSF1/JAG2/ANKRD11/TGFB1
GOBP_OUTFLOW_TRACT_MORPHOGENESIS	0.167558	0.340882	-1.24935	CTNNB1/RBPJ/DVL2/ROBO1/ENG/NEDD4/NIPBL/SMAD4/PLXND1/SMAD6
GOBP_SOMITE_DEVELOPMENT	0.149733	0.317223	-1.24951	RBPJ/LFNG/EP300/PPP2R3A/MED12/NUP133/EPB41L5/SMAD4/RBBP6
GOBP_REGULATION_OF_MORPHOGENESIS_OF_AN_EPITHELIUM	0.185921	0.36261	-1.25006	CTNNB1/TACSTD2/CTNND1
GOBP_CARTILAGE_DEVELOPMENT	0.133111	0.297012	-1.25096	CTNNB1/RUNX3/FOSL2/AGRN/RFLNB/CD44/GLG1/SERPINH1/CTDSPL2/COL6A1/TIMP1/RUNX2/TAPT1/DAG1/TRPS1/RB1/DDRGK1/TRPV4/KAT2A/LNPK/TGFB1/BMPR2/TGFBI/SNX19/ZEB1/ZMPSTE24/SLC26A2/BBS2/SMAD1
GOBP_RESPONSE_TO_AMINE	0.172973	0.347628	-1.252	CDK1/CD4/CPS1/PPP1R9B/HDAC2/ASS1
GOBP_REGULATION_OF_OSSIFICATION	0.134583	0.298777	-1.25266	PTK2B/RBPJ/RFLNB/PBX1/SMAD2/SRGN/P3H1/NBR1/TRPM4/NIPBL/ANKH/RUNX2/RXRA/SMAD6/RXRB/VDR/MAPK1/CSF1/TMEM53/ADRB2/TGFB1/BMPR2/ZMPSTE24/BCOR
GOBP_VASCULAR_ENDOTHELIAL_GROWTH_FACTOR_RECEPTOR_SIGNALING_PATHWAY	0.154804	0.321842	-1.25456	SRC/PTK2B/HSPB1/VAV2/ROBO1/PRKD2/AXL/NEDD4/HGS/PRKCB/PTPN1/ITGB3/ARNT
GOBP_MUSCLE_ORGAN_DEVELOPMENT	0.0752508	0.210208	-1.25578	GPC1/ITGB1BP2/CTNNB1/RBPJ/DSP/LMNA/HEG1/PRR14/EP300/CENPF/EMD/MED1/HOMER1/SVIL/LEMD2/SELENON/ERO1A/TAGLN/ZNF609/ENG/CHD2/UBE4B/ASS1/COL6A1/HMG20B/FHL1/KAT8/SMAD4/MYLK/MYL6/CFLAR/CRYAB/MRTFB/DAG1/BASP1/PPP3CA/GTF3C5/RB1/FKRP/IGSF8
GOBP_PROTEIN_INSERTION_INTO_ER_MEMBRANE	0.140036	0.306191	-1.25678	TMEM147/BAG6/GET4/CCDC47/TMCO1/EMC4/EMC2/NOMO3/EMC1/NCLN/EMC8/EMC3/CAMLG
GOBP_FAT_CELL_DIFFERENTIATION	0.0853859	0.226692	-1.25852	RREB1/SH2B2/WDFY2/FOSL2/ZNF385A/TRIM32/EP300/ZBTB7B/EHMT1/OSBPL8/HNRNPU/MED1/TBL1XR1/ZFP36L1/ERO1A/INS/SYAP1/BSCL2/AKT1/YTHDC1/TRPM4
GOBP_PEPTIDYL_THREONINE_PHOSPHORYLATION	0.171171	0.344965	-1.26061	CDK1/LMTK2/CHEK1/TBK1/AKT1/MAPK8
GOBP_PROTEIN_CONTAINING_COMPLEX_DISASSEMBLY	0.0598007	0.184306	-1.26249	CARMIL1/KIF14/STX17/SMARCA4/KIF21A/CLASP2/CLASP1/CARMIL2/TPX2/SMARCC1/ATAD2/ADD1/AURKB/SMARCD2/CKAP2/SMARCC2/SVIL/SNAP29/SMARCE1/PPP1R9B/KIF2C/TFIP11/WDR47/ATAD2B/SPTBN1/SMARCD1/MICAL2/ARID1A/CLN3/GABARAPL2/SPTAN1/KATNB1/DIAPH3/GAS2L1/ADD2/STMN1/NCKAP5L/MAP1B/ATP2A2/SCAF8/FAF2/EPG5/SMARCB1/ADD3/ARID2
GOBP_SPINAL_CORD_DEVELOPMENT	0.149123	0.316756	-1.26422	LMO4/EED/MED12/DYNC2H1/PHGDH/AKT1/ABT1/SCYL1/ACTL6A
GOBP_ESTABLISHMENT_OF_ENDOTHELIAL_BARRIER	0.145105	0.311566	-1.26478	TJP1/F11R/AFDN/TJP2/MYADM/ADD1/PPP1R12A/TJP3/S1PR2/RAB1B/ICAM1/RAPGEF1/FASN
GOBP_DIGESTION	0.143608	0.311091	-1.26549	F11R/TJP2/HSPB1/HIP1R/UGCG/APOA1/LPCAT3/EPB41/PPP3CA/LDLR/VDR/PIR
GOBP_PRODUCTION_OF_MOLECULAR_MEDIATOR_OF_IMMUNE_RESPONSE	0.079602	0.21708	-1.26578	DENND1B/MSH2/MSH6/SEMA7A/MALT1/KIT/CD74/RIF1/CD55/NSD2/PRKCZ/HLA-A/HFE/IL18R1/YY1/B2M/ARG1/TRPM4/RTN4/TFRC/CCR6/NDFIP1/HMCES/APOA1/PAXIP1/MCM3AP/CLNK/MAP3K7/BCL10/TMBIM6/MSH3/HPX/TREX1/TP53BP1/ATAD5/RNF168/IL18/CCR2/STAT6
GOBP_GLUTAMINE_FAMILY_AMINO_ACID_METABOLIC_PROCESS	0.131349	0.294897	-1.26678	PYCR1/PYCR2/OTC/CPS1/GCLM/PHGDH/FPGS/CLN3/ASL/ARG1/ASS1
GOBP_BRANCHING_INVOLVED_IN_BLOOD_VESSEL_MORPHOGENESIS	0.168761	0.341296	-1.26713	CTNNB1/CTNND1/ENG/PLXND1/RBM15/COL4A1
GOBP_ESTROGEN_RECEPTOR_SIGNALING_PATHWAY	0.125442	0.287433	-1.26746	UBA5/SRC/LBH/PAK1/MED1/HDAC2/CDK12/ZNF366/CNOT1/BRCA1/DDRGK1/DDX5/KMT2D
GOBP_POSITIVE_REGULATION_OF_PROTEOLYSIS	0.0721311	0.204678	-1.26748	PLK1/CDK1/SRC/PTK2B/OGT/AURKA/S100A10/TRIM32/APP/ADAM8/MYH9/CDC20/CHFR/ANXA2/SH3D19/KEAP1/AKT1/HDAC2/NLRC4/MMP14/BAG6/CYFIP2/HSPBP1/RBX1/HERPUD1/TF/RNFT1/NRDC/APOE/ATXN3/TMTC3/NOP53/GRN/DDRGK1/FBXW11/UBQLN1/FZR1
GOBP_REGULATION_OF_SUBSTRATE_ADHESION_DEPENDENT_CELL_SPREADING	0.125874	0.287946	-1.26785	CARMIL1/FLNA/RREB1/TACSTD2/S100A10/MYADM/DOCK5
GOBP_POSITIVE_REGULATION_OF_REPRODUCTIVE_PROCESS	0.16179	0.33349	-1.26826	CTNNB1/AURKA/LFNG/KNL1/YTHDC2/HDAC2/CCR6
GOBP_CYTOKINE_PRODUCTION_INVOLVED_IN_IMMUNE_RESPONSE	0.115059	0.271822	-1.26855	DENND1B/SEMA7A/MALT1/KIT/CD74/CD55/PRKCZ/HLA-A/HFE/IL18R1/B2M/ARG1/TRPM4/RTN4/APOA1/CLNK/MAP3K7/BCL10
GOBP_HAIR_CELL_DIFFERENTIATION	0.160517	0.331337	-1.27145	CTNNB1/RBPJ/TPRN/MYO6/ERCC3/TRIOBP
GOBP_PLASMA_MEMBRANE_REPAIR	0.152753	0.319644	-1.2716	AHNAK/S100A10/MYOF/MYH9/ANXA2
GOBP_CARDIAC_SEPTUM_MORPHOGENESIS	0.153578	0.320258	-1.27246	RBPJ/NSD2/ROBO1/ENG/SMAD4/SMAD6/NOTCH2/RBM15/FZD2
GOBP_REGULATION_OF_ANTIGEN_PROCESSING_AND_PRESENTATION	0.16787	0.340882	-1.27284	HLA-DOA/CD74/HFE/THBS1/FGL2
GOBP_NEGATIVE_REGULATION_OF_EXTRINSIC_APOPTOTIC_SIGNALING_PATHWAY	0.0954861	0.243469	-1.27318	CTNNA1/SRC/LMNA/PHIP/HMOX1/GCLM/UNC5B/AKT1/THBS1/PEA15/RNF34/FGB/CFLAR/MCL1/FGG/TNFAIP3/BRCA1
GOBP_REGULATION_OF_PRODUCTION_OF_MOLECULAR_MEDIATOR_OF_IMMUNE_RESPONSE	0.09375	0.240312	-1.27345	DENND1B/MSH2/SEMA7A/MALT1/KIT/CD74/RIF1/CD55/NSD2/PRKCZ/HLA-A/HFE/IL18R1/B2M/ARG1/TRPM4/RTN4/TFRC/NDFIP1/HMCES/APOA1/PAXIP1/CLNK/MAP3K7/BCL10/TMBIM6/HPX/TREX1/TP53BP1/ATAD5/IL18/CCR2/STAT6
GOBP_BODY_MORPHOGENESIS	0.153578	0.320258	-1.27346	RAB3GAP1/EP300/ZNF281/NIPBL/VPS13B/ANKRD11/TGFB1/ATP6AP2/ASPH
GOBP_REGULATION_OF_CIRCADIAN_RHYTHM	0.101498	0.251259	-1.2753	CDK1/EZH2/TOP2A/KDM2A/CCAR2/MTA1/NONO/TIMELESS/MAPK8/RBM4B/SIN3A/RBM4/TARDBP/RBX1/HNRNPD/KAT5/SFPQ/FBXW11/NOCT/GNA11/MAGED1/PSPC1/FBXL3/GNAQ/FXR1
GOBP_NEGATIVE_REGULATION_OF_ACTIN_FILAMENT_POLYMERIZATION	0.116928	0.275442	-1.2757	CARMIL1/CARMIL2/MYADM/ADD1/HIP1R/SVIL/ARFGEF1/SPTBN1/SPTAN1/ADD2/ADD3
GOBP_MAMMARY_GLAND_EPITHELIAL_CELL_PROLIFERATION	0.156827	0.324415	-1.27582	RREB1/EPHA2/MED1/ROBO1/KDM5B/IQGAP3/BRCA2/RTN4
GOBP_NEGATIVE_REGULATION_OF_EPITHELIAL_CELL_PROLIFERATION	0.0905983	0.235996	-1.27589	RUNX3/JUND/CASK/MED1/ROBO1/ENG/BRCA2/THBS1/B2M/EPPK1/DLG1/CDC73/KLF9/APOE/RB1/CEACAM1/VDR/MAGED1/APOH/KRT4/SPARC/MCC/TGFB1
GOBP_DETECTION_OF_MECHANICAL_STIMULUS	0.163375	0.336013	-1.27623	CTNNB1/TMEM87A/JUP/KIT
GOBP_REGULATION_OF_GENERATION_OF_PRECURSOR_METABOLITES_AND_ENERGY	0.0860034	0.227508	-1.27714	CDK1/OGT/RBPJ/CCNB1/NCOR1/APP/EP300/EPM2AIP1/ALDOB/INS/PASK/STAT3/AKT1/GAPDHS/TMEM135
GOBP_T_CELL_DIFFERENTIATION_IN_THYMUS	0.101498	0.251259	-1.27724	CTNNB1/SPN/CD74/NCAPH2/PSMB9/ADAM8/CLPTM1/ZFP36L1/NKAP/PSMB10/B2M/PSMB2/CCR6/PSMA7/BMI1/JMJD6/ZBTB1/NFATC3/STAT5B/PSMB3
GOBP_AMEBOIDAL_TYPE_CELL_MIGRATION	0.0659164	0.193039	-1.2773	RREB1/TACSTD2/SEMA4C/SRC/ANLN/PLCG1/SEMA7A/CENPV/CLASP2/KIT/CLASP1/DOCK5/PAK1/MMP9/ACTA2/ENG/SMAD2/MTA2/CORO1C/AKT1/THBS1/CLN3/EPB41L5/EPPK1/RTN4/ITGB7/FN1/RAB11A/ARF6/TIMP1/SMAD4/PFN1
GOBP_MESODERM_DEVELOPMENT	0.129204	0.292121	-1.27735	EPHA2/AHDC1/POFUT2/ZFP36L1/SMAD2/NUP133/EPB41L5/SMAD4/NOMO3/TXNRD1/ITGB3/EXT2/NCLN/KDM6B/ITGB1/BMPR2/EXOC4
GOBP_POSITIVE_REGULATION_OF_PRODUCTION_OF_MOLECULAR_MEDIATOR_OF_IMMUNE_RESPONSE	0.108291	0.262161	-1.27798	DENND1B/MSH2/SEMA7A/MALT1/KIT/CD74/RIF1/CD55/NSD2/PRKCZ/HLA-A/IL18R1/B2M/RTN4/TFRC/HMCES/PAXIP1/CLNK/MAP3K7/BCL10
GOBP_VESICLE_TARGETING_ROUGH_ER_TO_CIS_GOLGI	0.161972	0.333627	-1.2783	SAR1A/TFG/CUL3/TRAPPC11/PEF1/TRAPPC2L/TRAPPC6A/TMED10/TRAPPC12/TRAPPC1/TMED2/TRAPPC4/PREB/TRAPPC8
GOBP_REGULATION_OF_PHOSPHOLIPID_METABOLIC_PROCESS	0.151351	0.318553	-1.27963	MTMR2/CAPN2/CHP1/ACSL3/MTMR9/MTMR3/MTMR1/LPIN1
GOBP_B_CELL_ACTIVATION_INVOLVED_IN_IMMUNE_RESPONSE	0.0815972	0.219872	-1.28023	MSH2/PTK2B/MSH6/LGALS1/RIF1/LFNG/NSD2/PHF14/GPR183/TFRC/CCR6/NDFIP1/HMCES/PAXIP1/NOTCH2/DDRGK1/TP53BP1/ATAD5/RNF168
GOBP_VIRAL_LIFE_CYCLE	0.050571	0.164811	-1.28168	CXADR/LAMP3/CD46/CDK1/F11R/SRC/EPHA2/SRPK2/SRPK1/TOP2A/N4BP1/HACD3/DYNLT1/SLC1A5/TRIM28/LGALS1/CD55/CD4/MYH9/CLDN6/SMC6/NUP153/PCBP3/DDX6/WWP2/VAPB/KPNA6/ITGB7/RPSA/TFRC/SMARCB1/AXL/NEDD4/SMC5/SELPLG/ZNFX1/ZC3H12A/RAB43/IFITM3/KPNA2/EIF2AK2/ANPEP/MOG/MYH10/DAG1/FAM111A/PLSCR1/RAB1B/APOE/EIF2AK4/TRIM11/ITGB3/INSR/IFIT1/ICAM1/LDLR/CSNK2B/IFIH1/NCAM1/CHMP7/LARP1/PIKFYVE/PVR/CHMP2B/TARBP2/ITGB1/TMEM41B/TBC1D20
GOBP_PROTEASOME_MEDIATED_UBIQUITIN_DEPENDENT_PROTEIN_CATABOLIC_PROCESS	0.0251802	0.0979454	-1.28228	KIF14/UBR5/CTNNB1/PLK1/UBE2C/OGT/AURKA/N4BP1/TRIM13/SMARCC1/TRIM28/UBE2S/FBXO2/PSMB9/KDM2A/CDK2/TRAF4/LMO7/FBXO6/CDC20/CHFR/NCCRP1/TBL1XR1/KLHL22/HFE/DERL1/RNF145/CCAR2/SYVN1/MTA1/WWP2/KEAP1/AGAP3/AKT1/IVNS1ABP/KCTD17/PLAA/PSMB10/UBE4B/PSMB2/FAF2/CSNK2A2/DTL/NDFIP1/BAG6/RNF34/ZSWIM8/UBE2D1/PSMA7/SENP1/KCTD5/HSPBP1/RYBP/RANBP10/KLHL42/UBQLN4/UBR4/KBTBD7/RBX1/PPP2R5C/ARRB1/PPP2CB/TF/ARAF/AKIRIN2/KCTD10/KCTD2/TBL1X/RMND5A/KAT5/PSMD14/RNF126/ATXN3/APC/KLHL7/NPLOC4/PSMB8/AMFR/PSMB3/NOP53/PSMF1/DDRGK1/FBXL6/CUL3/CBX4/FBXW11/TRIM26/PEX12/KLHL5/YPEL5/FZR1/CSNK2B/UFD1/NSFL1C/FBXW8/CSNK2A1/KAT2A/FBXL3/ZNF574/MAEA/RNF10/FBXW2/FBXW4/PSMA6/AMBRA1/GIPC1
GOBP_NEGATIVE_REGULATION_OF_WOUND_HEALING	0.141093	0.307334	-1.2824	CLASP2/CLASP1/CASK/ANXA2/PLAUR/THBS1/EPPK1/FGB/FGG/USF1/APOE/CD9/CEACAM1/PTEN/APOH/HRG/MMRN1
GOBP_POSITIVE_REGULATION_OF_WNT_SIGNALING_PATHWAY	0.079661	0.21708	-1.28282	UBR5/SRC/SMARCA4/RBPJ/USP47/JUP/ADNP/PPP2R3A/TBL1XR1/CCAR2/LRRK1/TRPM4/CDC73/RECK/ASPM/VPS35/DAPK3/WDR48/TBL1X/USP34/MBD2/GSKIP/SBNO1/CSNK2A1/FAM53B
GOBP_MICROTUBULE_BASED_MOVEMENT	0.0333281	0.120715	-1.28313	KIF23/KIF14/DYNC1H1/KIF15/KIFC1/KIF22/KIF11/DYNC1LI1/KIF21A/KIF20A/KIF4A/CDR2L/DYNLT1/HSPB1/SUN1/APP/HNRNPU/SUN2/HOOK2/KIF2C/CEP131/DYNC1LI2/DYNC2H1/DYNC1I2/CEP78/VANGL1/GAPDHS/KIF20B/CLN3/KATNB1/MAP4/NPHP3/PSMB2/MAP1B/CCR6/RAB21/TUBB4B/KIF3A/DLGAP5/DNAAF5/PSMA7/ARMCX3/KIF3B/STAU2/MAP2K1/DYNLL1/KIFAP3/DYNLRB1/TMEM201/PEX14/DYNC1I1/APC/PSMB3/DNHD1/SFPQ/INPP5B/NPHP4/FBXW11/AP3M2/TMEM230/KLC2/VDAC3/ARL8A/AP3D1/HOOK3/GAS8/KIF1C/RAB6A/COPG2/ATP2B4/PSMA6
GOBP_POSITIVE_REGULATION_OF_INTERLEUKIN_2_PRODUCTION	0.113438	0.269427	-1.2835	MALT1/IRF4/PSMB9/CD4/SPTBN1/PRKD2/PSMB10/PSMB2/CD83/PSMA7/MAP3K7/STAT5B/PSMB8/PSMB3/ANXA1/CCR2/PSMA6/STAT5A/PSMB4
GOBP_POSITIVE_REGULATION_OF_ALPHA_BETA_T_CELL_DIFFERENTIATION	0.121908	0.283148	-1.28395	RUNX3/MALT1/HLA-DRA/EP300/ZBTB7B/PRKCZ/NKAP/CBFB/BRD4
GOBP_PROTEIN_LOCALIZATION_TO_SYNAPSE	0.113074	0.269109	-1.28441	CLSTN3/OGT/GPC4/HSPB1/KIF2C/HSPG2/DLG1/RAB11A/VPS35/STAU2/GIT1/MAP2K1/DAG1/BAIAP2
GOBP_REGULATION_OF_HEART_CONTRACTION	0.110169	0.264767	-1.28559	FLNA/CXADR/GNAO1/ATP2A3/SRC/EHD3/DSP/JUP/NUP155/SNTA1/TMEM38B/PIK3CG/ATP2A1/FKBP1B/TRPM4/DLG1/ATP2A2
GOBP_REGULATION_OF_EPITHELIAL_CELL_MIGRATION	0.113438	0.269427	-1.28663	RREB1/TACSTD2/SRC/PLCG1/CLASP2/CLASP1/DOCK5/MMP9/CORO1C/EPB41L5/EPPK1/RTN4/RAB11A/ARF6/PFN1
GOBP_CELLULAR_RESPONSE_TO_ALKALOID	0.143898	0.311091	-1.28694	TGM2/CCNA2/SELENON/TMEM38B/PPP1R9B
GOBP_REGULATION_OF_DNA_DAMAGE_CHECKPOINT	0.15669	0.324364	-1.28698	MAP3K20/BARD1/CCAR2/BRD4/BRCA2/WDR76/RBX1/BRCA1
GOBP_HORMONE_MEDIATED_SIGNALING_PATHWAY	0.0661157	0.193039	-1.28714	UBR5/UBA5/KDM1A/SRC/LBH/EZH2/SMARCA4/NCOR1/EP300/PAK1/MED1/NCOR2/KDM3A/HDAC2/CALCOCO1/PPP5C/LANCL2/NEDD4/DAXX/PGRMC2/ABHD2/CDK12/RXRA/ZNF366/CNOT1/BRCA1/DDRGK1/DDX5/KMT2D/NCOA3/RXRB/CSNK2B/VDR/TRIM24/LHCGR/GNAQ/UFM1/GTF2H1/SAFB/CALR/HDAC6/CRY2/KDM4C/ZBTB7A
GOBP_CARDIAC_MUSCLE_CELL_PROLIFERATION	0.14955	0.317067	-1.28802	CDK1/RBPJ/CCNB1/DIPK2A
GOBP_SENSORY_ORGAN_DEVELOPMENT	0.0506536	0.164895	-1.28826	CTNNB1/SIPA1L3/CCNA2/EPHA2/SMARCA4/PRKCI/PPP1R13L/RBPJ/KIT/RAB3GAP1/PBX2/DVL2/SNTA1/TPRN/PPP2R3A/MED1/PBX1/CRYBG3/SMCHD1/KDM5B/ATG4B/STAT3/TMEM231/YY1/HDAC2/TMEM135/DIAPH3/DLG1/MCM2/MYO6/THY1/ACTL6A/NIPBL/FKBP8/SCAPER/SP3/POC5/B3GLCT/EPHA4/STAU2/LPCAT1/RAB18/CRYAB/MYH10/DAG1/TRIOBP/RAB11FIP4/JMJD6/VIM/FKRP/NOTCH2/GRN/NES/NPHP4/PFDN5/PXDN/FZR1/RING1/LRP10/C12orf57/FZD2/MAPK1/COL4A1/ATP2B4/JAG2/TBC1D20/SPARC/SIX5/CYP1B1/TGFB1/BMPR2/BAK1
GOBP_PROTEIN_N_LINKED_GLYCOSYLATION	0.0962838	0.244211	-1.28885	MAN1C1/DAD1/ALG10/ALG9/ALG2/DOLPP1/STT3B/MAGT1/MPDU1/MGAT2/FUT11/MGAT5/GFPT1/MAN1A1/TMEM258/GANAB/TMEM165/RFT1/DDOST/GFPT2/EXT2/FUT4/RPN2/FUT8/UGGT2/STT3A/MOGS
GOBP_GROWTH	0.0104749	0.053183	-1.28904	KIF14/CTNNB1/ALCAM/CLSTN3/CDK1/CDH1/RASAL1/EZH2/SEMA7A/SMARCA4/NCAPG2/PELO/FOSL2/PPP1R13L/RBPJ/AURKA/CCNB1/CLASP2/HEG1/AGRN/ADNP/STIL/TRIM28/TRIM32/KPNA1/APP/EP300/PRKCZ/PAK1/DIPK2A/PDZD11/AAAS/PPP2R3A/FOXO3/MED1/MED12/TBL1XR1/CHEK1/CHPT1/KLHL22/SH3BP4/SELENON/ZFP36L1/TMEM38B/NCBP1/CCAR2/PPP1R9B/INS/KDM5B/SMAD2/TMEM97/STAT3/KAT7/INTS1/AKT1/BRCA2/P3H1/YY1/PLAA/CTDSPL2/SLC23A2/PDLIM5/WWC2/EPB41L5/EPPK1/DCUN1D5/TNC/COL6A1/CDC73/RTN4/MMP14/MAP1B/TFRC/FN1/RASAL2/ATN1/FHL1/CDK11B/RAB21/TAOK2/WWC3/CYFIP2/SIN3A/ARID2/SMARCA2/ASPM/NIPBL/GINS1/SMAD4/FKBP8/LTBP4/ING1/IGFBP3/IGFBP5/CTDP1/RBBP6/RMI1/GIGYF2/CFLAR/CRYAB/DAG1/BASP1/WDR48/PRPF19/ZC3H12D/CDKN2C/BRCA1/TTL/CCNB2/APOE/TOMM70/PPP3CA/RB1/FKRP/FES/STAT5B/EIF2AK4/KRT17/NOTCH2/CD9/GINS4/CTC1/INSR/GINS3/ANXA1/KMT2D/EIF4G2/STK3/LLGL2/YBX3/TAF8
GOBP_NEGATIVE_REGULATION_OF_MUSCLE_HYPERTROPHY	0.151292	0.318553	-1.28948	LMNA/JUND/PAK1/YY1/SMAD4/IGFBP5/CTDP1/TOMM70
GOBP_MRNA_METHYLGUANOSINE_CAP_DECAPPING	0.143872	0.311091	-1.29013	PAN3/DDX6/LSM5/EDC4/EDC3/EIF4ENIF1/DCP1A/NOCT/LSM1/PATL1/DCPS/LSM3/CAPRIN1/LSM4
GOBP_PROTEOGLYCAN_METABOLIC_PROCESS	0.0972696	0.244781	-1.29042	GPC1/ST3GAL2/CTNNB1/TM9SF2/UGDH/SLC35B2/CHST14/CANT1
GOBP_NEGATIVE_REGULATION_OF_PROTEOLYSIS	0.0724876	0.205263	-1.29107	LAMP3/OGT/N4BP1/SMARCC1/GLG1/DNAJC1/HFE/SVIP/CCAR2/AKT1/THBS1/OPHN1/CLN3/GABARAPL2/CSNK2A2/BAG6/TIMP1/SENP1/RYBP/EPHA4/NOP53/PSMF1/RPS7/DDRGK1/PRNP/CBX4/CSNK2B/CSNK2A1/KAT2A/GIPC1/WAC/USP25/PHF20L1/CAMLG/HDAC6
GOBP_PEPTIDYL_LYSINE_MODIFICATION	0.0760331	0.211253	-1.29127	CTNNB1/TRIM28/EP300/EHMT1/PIAS4/SETD3/SMC6/KAT7/UHRF2/TRPM4/HMG20B/BAG6/TRIM27/SMC5/SENP1/VCPKMT/SENP3/PIAS3/UBA2/NSMCE4A/ZNF451/KAT5/JMJD6/SENP6/NSMCE2/CBX4/SAE1/ARNT/SETD6/IFIH1/KAT2A/METTL18/EEF1AKMT2
GOBP_SOMATIC_DIVERSIFICATION_OF_IMMUNE_RECEPTORS	0.0856164	0.226692	-1.29145	MSH2/MSH6/RIF1/NSD2/LIG3/LIG1/YY1/TFRC/CCR6/NDFIP1/HMCES/PAXIP1/MCM3AP/MSH3/TP53BP1/ATAD5/RNF168
GOBP_INTRINSIC_APOPTOTIC_SIGNALING_PATHWAY_BY_P53_CLASS_MEDIATOR	0.0856164	0.226692	-1.29203	KDM1A/MSH2/ZNF385A/CD74/CD44/EP300/PPP1R13B/BRCA2/BAG6/RPL26/RPS27L/TP53BP2/PPP2R5C/CASP6/HNRNPK/RPS7/DDX5/TP53BP1/ATAD5
GOBP_REGULATION_OF_MITOCHONDRIAL_FISSION	0.141136	0.307334	-1.29298	RALA/AURKA/DNM1L/INF2/TMEM135/VPS35/MCU/MYO19
GOBP_POSITIVE_REGULATION_OF_SUBSTRATE_ADHESION_DEPENDENT_CELL_SPREADING	0.128114	0.290111	-1.29362	CARMIL1/FLNA/RREB1/S100A10/MYADM/DOCK5
GOBP_POSITIVE_REGULATION_OF_CYTOKINE_PRODUCTION_INVOLVED_IN_IMMUNE_RESPONSE	0.106007	0.258454	-1.29502	DENND1B/SEMA7A/MALT1/KIT/CD74/CD55/PRKCZ/HLA-A/IL18R1/B2M/RTN4/CLNK/MAP3K7/BCL10
GOBP_REGULATION_OF_ENDOTHELIAL_CELL_DIFFERENTIATION	0.140255	0.306191	-1.29546	CTNNB1/F11R/ADD1/PPP1R12A/FOXJ2/S1PR2
GOBP_MESODERM_MORPHOGENESIS	0.144366	0.311091	-1.29591	EPHA2/AHDC1/POFUT2/SMAD2/EPB41L5/TXNRD1/ITGB3/EXT2/KDM6B/ITGB1/BMPR2/EXOC4
GOBP_POSITIVE_REGULATION_OF_G1_S_TRANSITION_OF_MITOTIC_CELL_CYCLE	0.140071	0.306191	-1.29593	STIL/SASS6/UBE2E2/MEPCE/AKT1/RRM2/RRM1/TFDP1/ANKRD17/ANXA1/CPSF3
GOBP_NEGATIVE_REGULATION_OF_STRIATED_MUSCLE_CELL_DIFFERENTIATION	0.149446	0.317067	-1.29681	EZH2/PAK1/YY1/SMAD4/CTDP1/TOMM70
GOBP_NEGATIVE_REGULATION_OF_REPRODUCTIVE_PROCESS	0.144366	0.311091	-1.29691	TTK/MYH9/ZWINT/CHFR/PKMYT1/KNL1/TRIP13/TIMP1
GOBP_CELLULAR_RESPONSE_TO_STEROID_HORMONE_STIMULUS	0.0604575	0.185522	-1.29696	UBR5/UBA5/KDM1A/SRC/LBH/SMARCA4/NCOR1/EP300/PAK1/HNRNPU/FOXO3/MED1/NCOR2/ZFP36L1/KDM3A/HDAC2/CALCOCO1/ASS1/PPP5C/NEDD4/DAXX/PGRMC2/BMI1/ABHD2/CDK12/CFLAR/RXRA/ZNF366/KLF9/CNOT1/BRCA1/TFAP4/ANXA1/DDRGK1/DDX5/KMT2D
GOBP_RESPONSE_TO_GLUCAGON	0.150808	0.318553	-1.2971	CCNA2/CPS1/ADCY7/PRKAR2B/ASS1
GOBP_REGULATION_OF_NEURAL_PRECURSOR_CELL_PROLIFERATION	0.126335	0.288382	-1.2975	CTNNA1/FLNA/CTNNB1/SPINT1/KDM1A/WDR62/SHCBP1/FOXO3
GOBP_NEGATIVE_REGULATION_OF_SUPRAMOLECULAR_FIBER_ORGANIZATION	0.0610561	0.186192	-1.29756	CARMIL1/TACSTD2/TJP1/F11R/CLASP2/CLASP1/CARMIL2/TPX2/MYADM/ADD1/HIP1R/CKAP2/SVIL/ARFGEF1/HSPG2/WDR47/SPTBN1/RHPN2/SPTAN1/KATNB1/DIAPH3/GAS2L1/ADD2/STMN1/MAP1B/ADD3/ARHGEF18/SMAD4/PFN1
GOBP_CD8_POSITIVE_ALPHA_BETA_T_CELL_ACTIVATION	0.122995	0.284757	-1.29814	RUNX3/PSMB9/ZBTB7B/HLA-A/HFE/CBFB/PSMB10/PSMB2/CLEC4A/PSMA7
GOBP_KERATINOCYTE_DIFFERENTIATION	0.0802048	0.217538	-1.30251	EPHA2/TXNIP/ST14/FOSL2/RBPJ/DSP/PALLD/MED1/ZFP36L1/UGCG/MAP2K1/PPHLN1/PPP3CA/KRT17/SRSF6/ANXA1/NCOA3/FLG/VDR
GOBP_NEGATIVE_REGULATION_OF_DEVELOPMENTAL_PROCESS	0.0127453	0.0610678	-1.30354	CTNNA1/CTNNB1/CLSTN3/TACSTD2/CDH1/RUNX3/EPHA2/LBH/PTK2B/EZH2/SMARCA4/OGT/RBPJ/RFLNB/DYNLT1/CD74/SMARCC1/CTNND1/LGALS1/PSMB9/MBNL3/EP300/DNMT1/ZBTB7B/PAK1/EHMT1/HNRNPU/FOXO3/INPP5F/MED1/PHF14/PBX1/ZFP36L1/MMP9/CBFB/HSPG2/SMAD2/SRGN/STAT3/DDX6/RPLP1/NBR1/YY1/SMARCD1/CDK13/PSMB10/PTBP1/THBS1/HDAC2/WWC2/B2M/TRPM4/NPHP3/CDC73/RTN4/NELFB/PSMB2/MEN1/TFRC/ZBTB46/THY1/RPL14/RIOX1/WWC3/NDFIP1/SIN3A/ACTL6A/KAT8/ARF6/SMARCA2/SUZ12/LIMD1/YTHDF2/ASPM/PSMA7/FGL2/HGS/FOXJ2/SMAD4/ZC3H12A/GTF2I/ING1/PIAS3/GABPA/PCID2/RBX1/EPHA4/IGFBP5/HMGB3/GPS2/CTDP1/CDK12/CFLAR/BICRAL/BRMS1/RPL37A/SHC1/APOE/BCL7C/NFATC3/EIF4ENIF1/TOMM70/PPP3CA/VAT1/COL4A2/RB1/BRD9/SMAD6/ARID4A/STAT5B/NEO1/EIF2AK4/PSMB8/PSMB3/TRIM11/ITGB3/SRSF6/ANXA1/STK3/PAF1/YBX3/NOCT/LDLR/CDK5RAP2/RBM15/RPL18A/TRPV4/PTPN13/RPL7A/BICRA/LSM1/IL18/DPF2/CEACAM1/RPL15/HOOK3/CCR2/MAPK1/PTEN/MIB1/BRMS1L/APOH/FLCN/RNF10/LEO1/TMEM53/HRG/RPL4/ATP2B4/PSMA6/DICER1/ITGB1
GOBP_REGULATION_OF_CYCLIN_DEPENDENT_PROTEIN_SERINE_THREONINE_KINASE_ACTIVITY	0.143911	0.311091	-1.30424	PKMYT1/MEN1/BCCIP/APC/TFAP4/BLM/CCNT2/GTF2H1/CCNT1/CCNK/HERC5
GOBP_PALLIUM_DEVELOPMENT	0.0732899	0.206418	-1.3047	KIF14/FLNA/CTNNB1/KDM1A/SLC2A1/SLC38A2/WDR62/FXR2/SUN1/SUN2/BCAS2/XAB2/ROBO1/PPP1R9B/WDR47/DCLK2/RTN4/TACC3/CSNK2A2/ASPM/TUBB2B
GOBP_NEGATIVE_REGULATION_OF_DNA_REPAIR	0.119298	0.279102	-1.30471	PLK1/RNF169/RIF1/SMCHD1/TFIP11/SENP3/UBQLN4/KAT5/TP53BP1/CSNK2A1/HELB/RMI2/FBH1/CYREN
GOBP_T_CELL_MEDIATED_CYTOTOXICITY	0.12522	0.287381	-1.30562	TAP2/CD1A/CD1E/HLA-DRA/CD1B/RAB27A/HLA-A/B2M/HLA-B/CD1C
GOBP_MUSCLE_CELL_PROLIFERATION	0.0636215	0.189815	-1.30596	CTNNB1/CDK1/RBPJ/CCNB1/NDC80/KPNA1/LDLRAP1/DNMT1/PAK1/DIPK2A/HMOX1/SELENON/MMP9/STAT3/AKT1/THBS1/MNAT1/ARID2/FOXJ2/IGFBP3/IGFBP5/MAP3K7/CFLAR/TNFAIP3/APOE/FES/ITGB3
GOBP_HETEROTYPIC_CELL_CELL_ADHESION	0.111307	0.265779	-1.30608	CXADR/CD58/DSP/JUP/CD44/MYADM/IL1RN/ITGB7/THY1/SIRPA/APOA1/FGB/CD200/FGG
GOBP_POSITIVE_REGULATION_OF_EPITHELIAL_CELL_MIGRATION	0.11943	0.279184	-1.30613	RREB1/SRC/PLCG1/CLASP2/CLASP1/DOCK5/MMP9/EPB41L5/RTN4/RAB11A/ARF6/PFN1
GOBP_REGULATION_OF_GLYCOGEN_METABOLIC_PROCESS	0.131148	0.294897	-1.30623	EPM2AIP1/INS/PASK/AKT1
GOBP_OSSIFICATION	0.040783	0.139841	-1.30665	FHL2/CTNNB1/RUNX3/PDLIM7/EPHA2/PTK2B/SEMA7A/FOSL2/RBPJ/RFLNB/JUND/HNRNPU/PBX1/EBP/TMEM38B/CBFB/SMAD2/SRGN/AKT1/P3H1/NBR1/TRPM4/TNC/COL6A1/MEN1/MMP14/ASF1A/RIOX1/LIMD1/GTPBP4/NIPBL/ANKH/SMAD4/SP3/CCDC47/FGR/TUFT1/RUNX2/IGFBP3/DHX9/IGFBP5/TMCO1/TAPT1/GIT1
GOBP_ENDODERM_FORMATION	0.10772	0.26144	-1.30678	CTNNB1/MMP15/BRD3/MMP9/SMAD2/COL6A1/CDC73/MMP14/FN1
GOBP_REGULATION_OF_CELL_ACTIVATION	0.0162879	0.072519	-1.30839	FLNA/CTNNB1/CD46/PBRM1/RUNX3/HLA-DPB1/F11R/MSH2/FAM76B/SRC/LMO4/FANCD2/SMARCA4/SPN/MALT1/IRF4/HLA-DRA/CYLD/HLA-DPA1/HLA-DOA/PIK3R6/CD74/SMARCC1/LGALS1/RIF1/JUND/CD55/HLA-DQB1/PSMB9/NSD2/APP/EP300/ZBTB7B/PRKCZ/SMARCD2/HLA-DQA2/CD4/ADAM8/HLA-A/FOXO3/SMARCC2/TNIP2/KLHL22/HFE/CLPTM1/ZFP36L1/HLA-DMA/SMARCE1/NKAP/ACTA2/CBFB/BRD7/BRD4/SELENOK/AKT1/SMARCD1/DROSHA/GPR183/PSMB10/THBS1/ARID1A/PHF10/B2M/ARG1/DLG1/PSMB2/MMP14/TFRC/FN1/HLA-DMB/SMARCB1/AXL/CD83/THY1/NDFIP1/ARID2/ACTL6A/HMCES/SIRPA/SMARCA2/PSMA7/FGL2/ZC3H12A/FGR/SHPK/PCID2/BMI1/RBX1/PAXIP1
GOBP_REGULATION_OF_ALPHA_BETA_T_CELL_DIFFERENTIATION	0.0888502	0.23291	-1.30878	RUNX3/MALT1/IRF4/HLA-DRA/LGALS1/EP300/ZBTB7B/PRKCZ/NKAP/CBFB/BRD4
GOBP_RESPONSE_TO_ESTRADIOL	0.0719178	0.204678	-1.30881	CTNNB1/ENO2/CCNA2/MMP15/TXNIP/CD4/NCOR2/PPP1R9B/STAT3/ASS1/MAP1B/PCNA/HNRNPD/CFLAR/DDX18/CRYAB/KAT5/MBD3/STAT5B/NCOA3/MBD2/DNMT3A
GOBP_BASE_EXCISION_REPAIR	0.0961538	0.244211	-1.30885	USP47/NEIL1/LIG3/POLD1/RPA1/POLG/LIG1/FEN1/POLE
GOBP_ODONTOGENESIS	0.107774	0.26144	-1.30889	CTNNA1/CTNNB1/SRC/HDAC2/CNNM4/TUFT1/RUNX2
GOBP_LOW_DENSITY_LIPOPROTEIN_PARTICLE_CLEARANCE	0.142342	0.309496	-1.30943	EHD1/LDLRAP1/HMOX1/ANXA2/APOC3/HNRNPK/ITGB3/LDLR
GOBP_NEGATIVE_REGULATION_OF_TYPE_I_INTERFERON_PRODUCTION	0.108581	0.262299	-1.30948	CYLD/RELB/KLHL22/MORC3/YY1/OTUD5/TRIM27/KAT8/SIRPA/RBX1/NLRX1/PPHLN1/NPLOC4/CUL3/UFD1
GOBP_REGULATION_OF_CELLULAR_LOCALIZATION	0.0191273	0.0806917	-1.3098	GPC1/UBR5/FLNA/DYNC1H1/EHD1/MTMR2/CDK1/CDH1/FAM76B/SRC/EPHA2/ARHGEF16/DYNC1LI1/PRKCI/OGT/GPC4/JUP/AP2B1/DYNLT1/IWS1/TRIM28/TCAF1/EP300/LDLRAP1/PAK1/CD4/BARD1/AAAS/EMD/INPP5F/SPAG5/ATP2C1/RAB23/CHP1/SVIP/ACSL3/PPP1R9B/ANXA2/KIF2C/NUP153/ALKBH5/INS/CEP131/DYNC1LI2/SQSTM1/DYNC1I2/TMEM97/ZMYND8/AKT1/SPTBN1/ATP2A1/CTDSPL2/KIF20B/CLN3/SCFD1/PTPN9/FKBP1B/EDEM1/TRPM4/DLG1/SAR1A/MMP14/SIDT2/MAP1B/RAB21/NEDD4/RAB11A/ARF6/PTPN14/ERLEC1/RBM4/PPP1R12A/GCC2/STX18/RIPOR1/ZC3H12A/TARDBP/DHX9/VPS35/RER1/GIT1/LCP1/MAP2K1/CRYAB/DYNLL1/DAG1/RINT1
GOBP_GLAND_DEVELOPMENT	0.0386188	0.135143	-1.31127	CTNNB1/SLC29A1/RREB1/TGM2/CDH1/CPT1A/SRC/LMO4/EPHA2/LBH/EZH2/RBPJ/AURKA/AHDC1/SMARCC1/ZBTB7B/OTC/ARHGAP5/CRIP1/CPS1/MED1/PBX1/NCOR2/JARID2/ROBO1/SRSF5/KDM5B/IQGAP3/SRP54/AKT1/BRCA2/DUT/NPHP3/ASS1/TNC/RTN4/PHF2/CSNK2A2/ARF6/APOA1/SMAD4/SP3/IGFBP5/MAP2K1/PCNA/HNRNPD/CFLAR/DAG1/PLXND1/TNFAIP3/CAD/ZBTB1/CCNB2/STAT5B/NOTCH2/CTC1/INSR/CUL3/IGSF3
GOBP_DNA_REPAIR_DEPENDENT_CHROMATIN_REMODELING	0.139085	0.305163	-1.31237	UBR5/KDM1A/EP300/ASF1A/USP3/KAT5/TRRAP/RNF168/PARP2
GOBP_LABYRINTHINE_LAYER_DEVELOPMENT	0.139085	0.305163	-1.31354	SPINT1/ST14/RBPJ/ZFP36L1/AKT1/MAP2K1/LLGL2/NSDHL/FBXW8/MAPK1
GOBP_ADAPTIVE_IMMUNE_RESPONSE_BASED_ON_SOMATIC_RECOMBINATION_OF_IMMUNE_RECEPTORS_BUILT_FROM_IMMUNOGLOBULIN_SUPERFAMILY_DOMAINS	0.0234071	0.0920382	-1.31368	TAP2/CD1A/CD46/DENND1B/MSH2/MSH6/SPN/MALT1/IRF4/CD1E/HLA-DRA/CD74/CD1B/LGALS1/RIF1/CD55/PSMB9/NSD2/EP300/ZBTB7B/PRKCZ/RELB/CD4/RAB27A/HLA-A/FUT7/KLHL22/HFE/IL18R1/BRD4/STAT3/PSMB10/B2M/ARG1/TRPM4/PSMB2/TFRC/CCR6/ZBTB46/NDFIP1/HLA-B/HMCES/IGHA1/CFI/PSMA7/CD1C/GNL1/ZC3H12A
GOBP_TRANSCRIPTION_INITIATION_AT_RNA_POLYMERASE_I_PROMOTER	0.134686	0.298777	-1.31416	SMARCA4/UBTF/POLR2E/BAZ2A/SMARCB1/TTF1/POLR1E
GOBP_LACTATION	0.13253	0.296293	-1.31441	SLC29A1/SRC/ZBTB7B/MED1/NCOR2
GOBP_PROTEIN_K11_LINKED_UBIQUITINATION	0.104129	0.255815	-1.31463	UBR5/UBE2C/UBE2S/UBE2T/UBE2E2
GOBP_DEVELOPMENTAL_GROWTH_INVOLVED_IN_MORPHOGENESIS	0.0582524	0.181187	-1.31467	CTNNB1/ALCAM/CLSTN3/CDH1/RASAL1/SEMA7A/AURKA/CLASP2/ADNP/TRIM28/APP/PRKCZ/PAK1/PPP2R3A/MED1/MED12/KDM5B/PLAA/CTDSPL2/SLC23A2/EPB41L5/RTN4/MAP1B/FN1/RAB21/CYFIP2/SIN3A
GOBP_NEGATIVE_REGULATION_OF_RESPONSE_TO_WOUNDING	0.0920354	0.237601	-1.31623	CLASP2/CLASP1/CASK/INPP5F/ANXA2/PLAUR/STAT3/THBS1/EPPK1/EPHA4/GIT1/FGB/FGG/USF1/APOE/NEO1/CD9/CEACAM1/PTEN/APOH/HRG/MMRN1
GOBP_CARDIAC_MUSCLE_CELL_ACTION_POTENTIAL_INVOLVED_IN_CONTRACTION	0.138989	0.305163	-1.31624	FLNA/DSP/JUP/NUP155/SNTA1/TRPM4/DLG1/KCNJ2
GOBP_FORMATION_OF_PRIMARY_GERM_LAYER	0.0902778	0.235373	-1.31636	CTNNB1/MMP15/BRD3/EPHA2/AHDC1/POFUT2/MMP9/SMAD2/EPB41L5/COL6A1/CDC73/MMP14/FN1
GOBP_ENDOTHELIUM_DEVELOPMENT	0.0810811	0.219259	-1.31658	CTNNB1/TJP1/F11R/RBPJ/AFDN/HEG1/TJP2/MYADM/ADD1/PRKD2/COL18A1/PPP1R12A/FOXJ2/SMAD4/TJP3/S1PR2/RAB1B/ICAM1/RAPGEF1/CSNK2B/FASN/CEACAM1/KDM6B
GOBP_VIRAL_PROCESS	0.0155892	0.0698377	-1.31715	ST3GAL2/CXADR/LAMP3/CD46/CDK1/F11R/SRC/EPHA2/SRPK2/SRPK1/TOP2A/N4BP1/HACD3/DYNLT1/TRIM13/SLC1A5/TRIM28/LGALS1/CD55/TRIM32/CD4/MYH9/CLDN6/SMC6/NUP153/PCBP3/DDX6/WWP2/VAPB/KPNA6/PTBP1/GALNT1/ITGB7/RPSA/TFRC/SMARCB1/AXL/NEDD4/MGAT2/TRIM27/SMC5/SELPLG/MGAT5/ZNFX1/ZC3H12A/RAB43/IFITM3/KPNA2/EIF2AK2/DHX9/HCFC1/ANPEP/MOG/MYH10/DAG1/FAM111A/PLSCR1/USF1/RAB1B/APOE/EIF2AK4/TRIM11/ITGB3/INSR/IFIT1/ICAM1/RCC1/PARP16/LDLR/CSNK2B/CANX/IFIH1/CCNT2/FUT8/NCAM1/CHMP7/LARP1/PIKFYVE/LARP7/PVR/CHMP2B/TARBP2/MOGS/ITGB1/TMEM41B/TBC1D20
GOBP_DNA_DAMAGE_RESPONSE_SIGNAL_TRANSDUCTION_BY_P53_CLASS_MEDIATOR	0.0853659	0.226692	-1.31725	KDM1A/ZNF385A/CD74/CD44/GTSE1/FOXO3/BRCA2/YJU2/MYO6/CABLES2/RPL26/RPS27L/PAXIP1/PPP2R5C/KAT5/TFAP4/PPM1D/DDX5
GOBP_SYNAPTIC_TRANSMISSION_GABAERGIC	0.13465	0.298777	-1.31732	SLC38A1/CLSTN3/PLCL1/CLN3
GOBP_REGULATION_OF_SPINDLE_ORGANIZATION	0.107774	0.26144	-1.31751	DYNC1H1/PLK1/TPX2/STIL/HNRNPU/SPAG5/SASS6
GOBP_MRNA_SPLICE_SITE_RECOGNITION	0.130125	0.293516	-1.31776	SRSF10/SRSF5/PSIP1/YTHDC1/ISY1/SLU7/SF3A2/SRSF6/LUC7L3/CELF1/PUF60/SFSWAP/SF3A1/KHDC4/PRPF39/SETX
GOBP_MITOTIC_RECOMBINATION	0.135135	0.29922	-1.31794	MSH2/SMC6/BRCA2/SMC5/MSH3/NSMCE2/MUS81
GOBP_TOLL_LIKE_RECEPTOR_9_SIGNALING_PATHWAY	0.138989	0.305163	-1.31798	TNIP2/ADCY7/RAB7B/RTN4/EPG5
GOBP_FATTY_ACYL_COA_METABOLIC_PROCESS	0.112281	0.267441	-1.31877	SLC27A2/ACACA/HACD2/ACOT7/ACSL3/DGAT1/ELOVL5
GOBP_REGULATION_OF_CARTILAGE_DEVELOPMENT	0.127306	0.289187	-1.32061	CTNNB1/RFLNB/GLG1/RUNX2/TAPT1/TRPS1/KAT2A/LNPK/TGFB1/BMPR2
GOBP_PRESYNAPSE_ORGANIZATION	0.129088	0.292088	-1.3208	CLSTN3/CHD4/GPC4/CLASP2/APP/FARP1/GRID2/ARF6/VPS35
GOBP_NEGATIVE_REGULATION_OF_MRNA_METABOLIC_PROCESS	0.0665557	0.19358	-1.32092	FAM76B/BARD1/HNRNPA0/HNRNPU/SRSF10/PTBP1/PRPF8/EFTUD2/METTL16/BCLAF1/UPF3A/U2AF2/NBAS/TARDBP/DHX9/HNRNPD/CRYZ/IGF2BP2/EIF4ENIF1/SNIP1/LARP1B/AAR2/DHX34/HNRNPK/SRSF6/FUS/YBX3/NOCT/NRDE2/SNRNP200/LARP1/DYRK1A/FXR1/IGF2BP1/CIRBP/RNPS1/SAP18/SRSF4/THRAP3/TAF15
GOBP_REGULATION_OF_PROTEIN_SUMOYLATION	0.127306	0.289187	-1.32124	CTNNB1/PIAS4/HMG20B/PIAS3/UBA2/SAE1/ARNT
GOBP_POSITIVE_REGULATION_OF_EPITHELIAL_TO_MESENCHYMAL_TRANSITION	0.126761	0.288627	-1.32152	CTNNB1/KDM1A/EZH2/ADAM8/ENG/SMAD2/HDAC2
GOBP_INTRINSIC_APOPTOTIC_SIGNALING_PATHWAY_IN_RESPONSE_TO_DNA_DAMAGE_BY_P53_CLASS_MEDIATOR	0.108808	0.262628	-1.32245	KDM1A/MSH2/ZNF385A/CD74/CD44/EP300/BRCA2/BAG6/RPL26/RPS27L/PPP2R5C
GOBP_TRANSCRIPTION_BY_RNA_POLYMERASE_I	0.0778342	0.213577	-1.32295	FLNA/SMARCA4/SMARCA5/UBTF/POLR2E/BAZ2A/SMARCB1/BAZ1B/UTP15/PHF8/DDX11/TTF1/POLR1E/NOP53/PIH1D1/SF3B1/SPTY2D1/ACTR6/GTF2H1/DDX21/MYO1C/POLR2F/ZMPSTE24/POLR2L/SIRT7/POLR1A/HEATR1
GOBP_NEGATIVE_REGULATION_OF_CARBOHYDRATE_METABOLIC_PROCESS	0.103757	0.255116	-1.32411	NCOR1/EP300/INS/PASK/STAT3/GIT1/KAT2A/FLCN/FBP1/TGFB1/PLEK
GOBP_MOLTING_CYCLE_PROCESS	0.0998249	0.248831	-1.32445	CTNNB1/RBPJ/PIAS4/FARP2/HDAC2/COL6A1/SMAD4/IGFBP5/MYSM1/KRT17/NSDHL/TRADD/KRT71/NOM1/NSUN2/ZMPSTE24/NUMA1
GOBP_POSITIVE_REGULATION_OF_PROTEIN_UBIQUITINATION	0.0693739	0.199373	-1.32475	UBE2C/KDM1A/MALT1/UBE2S/FANCI/CDC20/CHFR/DERL1/MTA1/RNF111/NDFIP1/UBE2D1/HSPBP1/BMI1/RBX1/PAXIP1/RPS2/BCL10
GOBP_MICROTUBULE_POLYMERIZATION_OR_DEPOLYMERIZATION	0.0492611	0.162002	-1.32663	KIF14/KIF21A/CLASP2/CLASP1/TPX2/AURKB/PAK1/CKAP2/GOLGA2/CLIP1/KIF2C/WDR47/SKA1/HAUS1/PRUNE1/KATNB1/DIAPH3/MAP4/GAS2L1/STMN1/NCKAP5L/MAP1B/HAUS5/GIT1/HAUS3/PPP2CB/CRYAB/HAUS6/APC/FES/TUBB4A/CDK5RAP2/TRPV4/MAPRE1/AKAP9
GOBP_PROTEIN_ACETYLATION	0.09839	0.246315	-1.32683	DSCC1/EP300/ESCO2/KAT7/BAG6/HAT1/KAT5
GOBP_VENTRICULAR_SEPTUM_DEVELOPMENT	0.09839	0.246315	-1.32849	LMO4/RBPJ/HEG1/AP2B1/NSD2/ROBO1/MATR3/SMAD4
GOBP_POSITIVE_REGULATION_OF_FATTY_ACID_METABOLIC_PROCESS	0.123862	0.286425	-1.32882	CPT1A/CD74/LPGAT1/PLAA/ELOVL5
GOBP_POSITIVE_REGULATION_OF_PROTEIN_LOCALIZATION_TO_PLASMA_MEMBRANE	0.0902655	0.235373	-1.32925	EPHA2/ARHGEF16/PRKCI/ATP2C1/ACSL3/PPP1R9B/SQSTM1/AKT1/SPTBN1/CLN3/PTPN9/DLG1/RAB11A/ARF6
GOBP_NEURON_PROJECTION_REGENERATION	0.110526	0.264767	-1.32976	CTNNA1/SCARF1/DHFR/INPP5F/MTR/TNC/MAP1B/THY1/EPHA4/MAP2K1/DAG1/NEO1/GRN
GOBP_CARDIOCYTE_DIFFERENTIATION	0.0748752	0.209361	-1.32992	FHL2/CXADR/CDK1/RBPJ/LMNA/CCNB1/PAK1/HNRNPU/ENG/YY1/PDLIM5/CTCF/OBSL1/SMAD4/CTDP1/MYH10/TOMM70/RXRB/KDM6B/MAPK1/KAT2A/ITGB1/MAML1/TGFB1/CALR/PDCD4/ZMPSTE24/ALPK3
GOBP_MICROTUBULE_POLYMERIZATION	0.0559211	0.176291	-1.33031	KIF21A/CLASP2/CLASP1/TPX2/PAK1/GOLGA2/CLIP1/SKA1/HAUS1/PRUNE1/DIAPH3/MAP4/STMN1/MAP1B/HAUS5/GIT1/HAUS3/PPP2CB/HAUS6/FES/TUBB4A/CDK5RAP2/TRPV4/MAPRE1/AKAP9/DYRK1A/SLAIN2/CCDC66/MZT2A/PDE4DIP/TOGARAM1/HAUS4/NDE1/ACTB/NUMA1/PIN1/TUBGCP2/DCTN1/RPS3
GOBP_PATTERN_SPECIFICATION_PROCESS	0.0450161	0.150609	-1.33138	CTNNB1/RBPJ/AURKA/RNF2/STIL/PBX2/LFNG/EP300/DVL2/PPP2R3A/EED/MED12/PBX1/ROBO1/RNF111/KMT2A/ENG/SMAD2/DYNC2H1/YY1/MICAL2/EPB41L5/NPHP3/BPTF/SMAD4/FKBP8/BMI1/KIF3B/BASP1/NOMO3/TRA2B/SMAD6/APC/NOTCH2/MTF2
GOBP_HEAD_MORPHOGENESIS	0.126354	0.288382	-1.33197	RAB3GAP1/EP300/NIPBL/VPS13B/ANKRD11/TGFB1/ATP6AP2/ASPH
GOBP_EMBRYONIC_DIGIT_MORPHOGENESIS	0.122523	0.283891	-1.33212	CTNNB1/MAP3K20/TMEM231/HDAC2/SMAD4
GOBP_RESPIRATORY_SYSTEM_DEVELOPMENT	0.0576606	0.1804	-1.33221	CTNNB1/FOSL2/RBPJ/HEG1/EP300/PHF14/SELENON/TMEM38B/SMCHD1/ANXA2/SMAD2/TIMELESS/NPHP3/ASS1/COL6A1/MMP14/BAG6/SP3/IGFBP5/CIC/MAP2K1/DAG1/BASP1/JMJD6/FKRP
GOBP_POSITIVE_REGULATION_OF_MRNA_PROCESSING	0.120482	0.281416	-1.33379	CCNB1/NCBP1/CDC73/NUP98/UPF3A/PRPF19/TRA2B/DAZAP1/THRAP3/SNW1/UPF3B
GOBP_PROTEIN_CONTAINING_COMPLEX_LOCALIZATION	0.0567986	0.178149	-1.33472	TNFAIP2/HIP1/NDC1/OGT/LMNA/BIRC5/GPC4/LMNB1/KIF2C/CEP131/DLG1/RALB/RAB11A/VPS35/GIT1/MAP2K1/AKIRIN2/DAG1/EXOC3
GOBP_REGULATION_OF_DOUBLE_STRAND_BREAK_REPAIR_VIA_NONHOMOLOGOUS_END_JOINING	0.118761	0.278069	-1.33559	RIF1/NSD2/SMCHD1/TFIP11
GOBP_REGULATION_OF_ALPHA_BETA_T_CELL_ACTIVATION	0.0659898	0.193039	-1.33857	RUNX3/MALT1/IRF4/HLA-DRA/LGALS1/CD55/EP300/ZBTB7B/PRKCZ/HLA-A/HFE/NKAP/CBFB/BRD4
GOBP_NUCLEAR_RECEPTOR_MEDIATED_SIGNALING_PATHWAY	0.0298188	0.110635	-1.33885	UBR5/UBA5/KDM1A/SRC/LBH/EZH2/SMARCA4/NCOR1/JUND/EP300/PAK1/MED1/NCOR2/KDM3A/HDAC2/CALCOCO1/PPP5C/NEDD4/DAXX/PGRMC2/ABHD2/GPS2/CDK12/RXRA/ZNF366/CNOT1/BRCA1/DDRGK1/DDX5/KMT2D/NCOA3/RXRB/ARV1
GOBP_SKIN_EPIDERMIS_DEVELOPMENT	0.0698467	0.200532	-1.33906	CTNNB1/RBPJ/PIAS4/HDAC2/UGCG/COL6A1/SMAD4/IGFBP5/MYSM1/KRT17/NSDHL/FLG/TRADD/IL18/FLG2/KRT71/STARD7/NOM1/NSUN2/ZMPSTE24/NUMA1
GOBP_NEGATIVE_REGULATION_OF_TRANSFORMING_GROWTH_FACTOR_BETA_RECEPTOR_SIGNALING_PATHWAY	0.0762565	0.211385	-1.33976	OGT/GLG1/LEMD3/RASL11B/ENG/HDAC2/SIN3A/ING1/BRMS1/ZNF451/SMAD6/ARID4A/INTS9/BRMS1L/SUDS3/MTMR4/ING2/ZBTB7A/RBBP7/PIN1
GOBP_RESPONSE_TO_UV	0.0442623	0.14843	-1.34152	KDM1A/MSH2/MSH6/N4BP1/MAP3K20/TRIM32/AURKB/EP300/POLD1/CRIP1/CCAR2/MMP9/FEN1/AKT1/BRCA2/YY1/UBE4B/COL6A1/MEN1/POLD3/PCLAF/MAPK8/DTL/NEDD4/TIMP1/RPL26/RBX1/XPC/PCNA/ERCC3/USF1/ZBTB1/TREX1/EIF2AK4
GOBP_CYTOKINETIC_PROCESS	0.0729167	0.206075	-1.34249	RACGAP1/PLK1/ANLN/KIF20A/AURKB/MYH9/CEP55/IQGAP3/MTMR3/KIF20B/RAB11A/ARF6
GOBP_POSITIVE_REGULATION_OF_MRNA_METABOLIC_PROCESS	0.0374008	0.131837	-1.34267	CCNB1/PAN3/FXR2/HNRNPU/ZFP36L1/NCBP1/ALKBH5/DDX6/TTC5/LSM5/CDC73/NUP98/METTL16/YTHDF2/UPF3A/ZC3H12A/MOV10/CNOT10/TARDBP/DHX9/EDC4/EDC3/HNRNPD/GIGYF2/PRPF19/ZC3H12D/CNOT1/EIF4ENIF1/TRA2B/DCP1A/GTPBP1/TUT4/NOCT/LSM1/PRR5L/CNOT11/CELF1/FXR1/IGF2BP1/DAZAP1/AGO2/THRAP3/NT5C3B/DIS3/SNW1/PAN2/PATL1/CSDE1/ZC3HAV1/UPF3B/RC3H1/DCPS/LSM3/TNRC6A/CAPRIN1/LSM4/YTHDF1
GOBP_RNA_LOCALIZATION	0.0167727	0.0734346	-1.34323	NDC1/ZNF385A/FXR2/POM121/IWS1/NUP107/AHCTF1/NUP93/NUP155/ZC3H11A/HNRNPU/AAAS/ZFP36L1/NCBP1/XPO5/NUP153/ALKBH5/NUP205/MAGOHB/YY1/NUP133/GLE1/YTHDC1/NUP98/SIDT2/NUP35/NUP188/POM121C/NUP50/RBM33/UPF3A/MAGOH/PCID2/DHX9/MCM3AP/STAU2/NUP160/SMG7/POLDIP3
GOBP_REGULATION_OF_PROTEIN_DEPOLYMERIZATION	0.0607083	0.185522	-1.34324	CARMIL1/KIF21A/CLASP2/CLASP1/CARMIL2/TPX2/ADD1/AURKB/CKAP2/SVIL/WDR47/SPTBN1/SPTAN1/KATNB1/DIAPH3/GAS2L1/ADD2/MAP1B/ADD3
GOBP_MESENCHYME_MORPHOGENESIS	0.117329	0.275832	-1.34496	RBPJ/ROBO1/ACTA2/ENG/SMAD2/SMAD4/APC
GOBP_CD8_POSITIVE_ALPHA_BETA_T_CELL_DIFFERENTIATION	0.113597	0.269468	-1.34498	RUNX3/PSMB9/ZBTB7B/CBFB/PSMB10/PSMB2/PSMA7/PSMB3/PSMA6/PSMB4/TOX/PSMA1/PSMB1
GOBP_REGULATION_OF_EMBRYONIC_DEVELOPMENT	0.0573356	0.179577	-1.34674	RACGAP1/CTNNB1/CDK1/EHMT1/YY1/HDAC2/YEATS2/BAG6/ACTL6A/NIPBL/MCRS1/RBX1/INO80E/INSR/NOCT/KAT2A/WDR5/DCAF13/LAMC1/INO80C/TADA2A/TENM4/INO80B/LAMA1/ACTR5/LAMB1
GOBP_EMBRYONIC_PATTERN_SPECIFICATION	0.121479	0.282792	-1.34678	CTNNB1/STIL/SMAD2/EPB41L5/SMAD4/BASP1/SMAD6
GOBP_CARDIAC_CONDUCTION	0.0918728	0.237393	-1.34754	FLNA/CXADR/ATP2A3/SRC/EHD3/DSP/JUP/NUP155/ATP2A1/TRPM4/ATP2A2
GOBP_POSITIVE_REGULATION_OF_PROTEIN_LOCALIZATION_TO_MEMBRANE	0.0547945	0.173686	-1.34756	EPHA2/ARHGEF16/PRKCI/AP2B1/ATP2C1/ACSL3/PPP1R9B/SQSTM1/AKT1/SPTBN1/CLN3/PTPN9/DLG1/RAB11A/ARF6/RER1/GIT1/DAG1
GOBP_POSITIVE_REGULATION_OF_ERBB_SIGNALING_PATHWAY	0.121479	0.282792	-1.3485	HIP1/RALA/RBPJ/HIP1R/MMP9/PLAUR/FAM83B/RTN4/RALB
GOBP_MORPHOGENESIS_OF_AN_EPITHELIUM	0.0203338	0.0839458	-1.34898	FLNA/CTNNB1/SPINT1/RREB1/TGM2/TACSTD2/SEMA4C/RALA/SRC/LMO4/EPHA2/ST14/RBPJ/CLASP2/CLASP1/CARMIL2/CD44/CTNND1/KRT19/STIL/TRIM28/PAK1/DVL2/MED1/MED12/PBX1/KDM5B/ENG/TOR1A/VASP/MICAL2/PRKD2/OPHN1/KIF20B/TIMELESS/MRTFA/EPB41L5/NPHP3/DLG1/RIPK4/TNC/MMP14
GOBP_MULTI_MULTICELLULAR_ORGANISM_PROCESS	0.0607083	0.185522	-1.35044	SLC38A1/APOL2/SLC2A1/SLC38A2/TRIM28/SLC19A1/FUT7/MED1/CAPN2/STS/MMP9/SMAD2/INTS1/ADCY7/AKT1/KPNA6/RECK/TIMP1/SP3/IGFBP5/CAD/STAT5B/GRN/ITGB3/LNPEP/RXRB/VDR/PARP2/STAT5A/TGFB1/DAZAP1/BMPR2/CALR/AGO2/DCAF13
GOBP_BICELLULAR_TIGHT_JUNCTION_ASSEMBLY	0.0970018	0.244746	-1.35065	TJP1/F11R/EPHA2/AFDN/CLDN6
GOBP_MUSCLE_CELL_DEVELOPMENT	0.0554622	0.175227	-1.35065	FHL2/CXADR/CDK1/KDM1A/LMNA/CCNB1/KRT8/KRT19/PAK1/HNRNPU/HOMER1/FLNC/SELENON/ENG/YY1/PDLIM5/CTCF/COL6A1/ATP2A2/OBSL1
GOBP_MESONEPHROS_DEVELOPMENT	0.110155	0.264767	-1.35271	CTNNB1/TACSTD2/PBX1/SMAD2/DLG1/SMAD4/BASP1/SMAD6
GOBP_CELLULAR_PROCESS_INVOLVED_IN_REPRODUCTION_IN_MULTICELLULAR_ORGANISM	0.0266786	0.102807	-1.35297	CTNNB1/CDYL/MSH2/SRC/AURKA/SRPK1/CCNB1/RNF2/KIT/TRIM28/FOXO3/EED/BCAS2/KNL1/CEP131/TBPL1/KDM3A/MTA2/DDX6/CEP78/TUBB8/RFX2/AKT1/BRCA2/DDX20/YTHDC2/TRIP13/YTHDC1/CTCF/MFSD14A/CCR6/KAT8/BRIP1/YTHDF2/ASPM/ABHD2/STAU2/RAB24/DYNLL1/HSPA2/KAT5/ARID4A/DNHD1/CD9/KMT2D/TUT4/FBXW11/DNMT3A
GOBP_REGULATION_OF_DNA_BIOSYNTHETIC_PROCESS	0.0537815	0.171603	-1.35347	CTNNB1/CCNA2/DSCC1/HNRNPU/RFC5/RFC4/CHTF18/RFC3/RFC2/KAT7/PRKD2
GOBP_RESPONSE_TO_FIBROBLAST_GROWTH_FACTOR	0.0770578	0.212495	-1.3546	GPC1/CTNNB1/CD44/SHCBP1/CPS1/GCLM/ZFP36L1/KDM5B/PRKD2/THBS1
GOBP_MULTICELLULAR_ORGANISMAL_REPRODUCTIVE_PROCESS	0.00359255	0.0245788	-1.35697	RACGAP1/CTNNB1/APOL2/CXADR/PLK1/CDYL/MSH2/SLCO4C1/SRC/NDC1/FANCD2/KIFC1/ACOX1/CENPV/AURKA/SRPK1/TOP2A/CCNB1/RNF2/KIT/ADNP/TRIM28/SUN1/FANCL/NCAPH2/NDC80/TTK/APP/FOXO3/EED/MED1/BCAS2/NCOR2/KNL1/PPP1R9B/NCAPH/SASS6/ALKBH5/CEP131/TBPL1/KDM3A/MTA2/DDX6/RPLP1/CEP78/TUBB8/ASF1B/ADCY7/RFX2/AKT1/BRCA2/YY1/SKA1/KPNA6/DDX20/YTHDC2/TRIP13/HDAC2/YTHDC1/MASTL/CTCF/WAPL/CRTAP/PSMB2/ATN1/CSNK2A2/MFSD14A/CCR6/AXL/RPL14/BAG6/TRIM27/KAT8/BRIP1/YTHDF2/ASPM/FOXJ2/SMAD4/SP3/ABHD2/RBX1/RSBN1/STAU2/LRRC8A/RAB24/PCNA/DYNLL1/WDR48/HSPA2/ORC4/KAT5/RPL37A/CCNB2/NEURL4/ANKRD49/RB1/ARID4A/STAT5B/PSMB3/DNHD1/CD9/GORASP2/INPP5B/KMT2D/TUT4/FBXW11/YBX3/MBD2/DNMT3A/RPL18A/TAF1L/RXRB/RPL7A/WDR33/VDAC3/RPL15/VDR/CELF1/PTEN/LHCGR/PARP2/LARP7/VPS13B/TARBP2/FXR1/RPL4/ATP2B4/PSMA6/ITGB1/JAG2/TBC1D20/STAT5A/EHMT2/ZSCAN21/SIX5/CETN2/PSMB4/TGFB1/DAZAP1/BMPR2/HERC4/CALR/ING2
GOBP_STRIATED_MUSCLE_ADAPTATION	0.110108	0.264767	-1.35801	EZH2/LMNA/INPP5F/ATP2A2/SMAD4/IGFBP5/CFLAR/PPP3CA
GOBP_FACE_DEVELOPMENT	0.107011	0.260682	-1.35919	RAB3GAP1/EP300/NIPBL/MAP2K1/MAPK1/ANKRD11/TGFB1/ASPH/RRAS/RAF1
GOBP_NEUROBLAST_PROLIFERATION	0.0980392	0.245863	-1.36105	CTNNA1/RACGAP1/CTNNB1/KDM1A/EML1/WDR62
GOBP_SIGNAL_TRANSDUCTION_BY_P53_CLASS_MEDIATOR	0.0316907	0.115955	-1.3611	KDM1A/MSH2/SMARCA4/ZNF385A/AURKA/CD74/CD44/AURKB/EP300/GTSE1/DVL2/FOXO3/PPP1R13B/CHEK1/AKT1/BRCA2/YJU2/MYO6/BAG6/CABLES2/RNF34/RPL26/RPS27L/TP53BP2/PAXIP1/PPP2R5C/CASP6/KAT5/TFAP4/TAF3/PPM1D/NOP53/HNRNPK/RPS7/DDX5/TP53BP1/ATAD5
GOBP_SKELETAL_SYSTEM_DEVELOPMENT	0.0166918	0.073302	-1.3624	CTNNB1/TGM2/RUNX3/SRC/EPHA2/FOSL2/AGRN/RFLNB/CD44/NSD2/GLG1/PRDX1/MED12/PBX1/EBP/TMEM38B/RAB23/MMP9/ANXA2/SMAD2/SERPINH1/P3H1/CTDSPL2/LRRK1/COL18A1/DLG1/COL6A1/MMP14/TIMP1/NIPBL/ANKH/SP3/FGR/RUNX2/BMI1/B3GLCT/TAPT1/BBX/DAG1/WDR48/MBTD1/TRPS1/RB1/NOTCH2/CTC1/EXT2/DDRGK1/TRPV4/EIF4A3/UFD1/GNA11/VDR/RASSF2/KAT2A/WDR5/SLC39A1/JAG2/LNPK/ANKRD11/TGFB1/BMPR2/TGFBI/VKORC1/RAI1/CCSER1/VCAN/SNX19/ZEB1/ZMPSTE24
GOBP_RESPONSE_TO_BMP	0.0425459	0.144347	-1.36259	SPINT1/PELO/RBPJ/TRIM33/LEMD3/HFE/ENG/SMAD2/CTDSPL2/UBE2D1/SMAD4/FKBP8/RUNX2/RBX1/SMAD6/NEO1/NOTCH2/DDX5
GOBP_COPII_COATED_VESICLE_BUDDING	0.0700525	0.200725	-1.36326	VAPB/SAR1A/TFG/SURF4/SEC31A/CUL3/TRAPPC11/TBC1D20/PEF1/SCAP/TRAPPC2L/SEC24B/TRAPPC6A/TMED10/VAPA/TRAPPC12/SEC24A/TRAPPC1/TMED2/TRAPPC4/PREB/TRAPPC8
GOBP_SOMATIC_DIVERSIFICATION_OF_IMMUNOGLOBULINS	0.0614035	0.18627	-1.36331	MSH2/MSH6/RIF1/NSD2/YY1/TFRC/CCR6/NDFIP1/HMCES/PAXIP1/MCM3AP/MSH3/TP53BP1/ATAD5/RNF168/STAT6/TGFB1/NBN/SLC15A4/CYREN/EXOSC3/POLL
GOBP_NUCLEAR_TRANSCRIBED_MRNA_CATABOLIC_PROCESS	0.0276759	0.105665	-1.36519	PELO/PAN3/HNRNPU/GTPBP2/ZFP36L1/NCBP1/MAGOHB/DDX6/HBS1L/LSM5/UPF3A/ZC3H12A/GSPT2/NBAS/CNOT10/MAGOH/CPSF2/DHX9/EDC4/EDC3/HNRNPD/N4BP2/SMG7/CNOT1/TUT1/EIF4ENIF1/DCP1A/DHX34/DDX5/TUT4/NOCT/EIF4A3/LSM1/CPSF3/CNOT11/ERI1/IGF2BP1/SYMPK/RNPS1/AGO2/THRAP3/NT5C3B/DIS3/PAN2/PATL1/EXOSC3/ALYREF/CTIF/CSDE1/UPF3B/RC3H1/EXOSC4/DCPS/LSM3/TNRC6A/CAPRIN1/LSM4/RBM8A/EIF3E/SMG1/CASC3
GOBP_POSITIVE_T_CELL_SELECTION	0.0846561	0.226219	-1.36759	SPN/IRF4/CYLD/CD74/LGALS1/EP300/BRD4/STAT3
GOBP_RESPONSE_TO_LEUKEMIA_INHIBITORY_FACTOR	0.043771	0.147326	-1.36803	FOSL2/SMARCA5/RIF1/HNRNPU/EED/GCLM/JARID2/KDM5B/KDM3A/RFX2/TFRC/HELLS/NUP35/BCLAF1
GOBP_ACUTE_INFLAMMATORY_RESPONSE	0.0636042	0.189815	-1.36891	APOL2/SPN/ITIH4/IL1RN/ADAM8/FUT7/SAA4/INS/STAT3/ASS1/TFRC/FN1
GOBP_T_HELPER_17_TYPE_IMMUNE_RESPONSE	0.071048	0.203175	-1.36893	MALT1/IRF4/LGALS1/PSMB9/EP300/ZBTB7B/BRD4/STAT3/PSMB10/PSMB2/PSMA7/ZC3H12A
GOBP_EPIDERMIS_DEVELOPMENT	0.0183269	0.078575	-1.36912	CTNNB1/SPINT1/EPHA2/EZH2/TXNIP/ST14/FOSL2/RBPJ/DSP/PALLD/TPRN/PIAS4/MED1/ATP2C1/ZFP36L1/STS/KEAP1/HDAC2/UGCG/COL6A1/ATP2A2/MYO6/SMAD4/IGFBP5/MAP2K1/TFDP1/MYSM1/ERCC3/PPHLN1/TRIOBP/PPP3CA/KRT17/INSR/SRSF6/ANXA1/NCOA3/NSDHL/FLG/TRADD/IL18/VDR/FLG2/KRT4/AGPAT2
GOBP_MITOTIC_G2_DNA_DAMAGE_CHECKPOINT_SIGNALING	0.0822898	0.221532	-1.37077	PLK1/CDK1/TOPBP1/MBTPS1/CHEK1/CLSPN/DTL/TAOK2/RINT1/BRCA1/NOP53/BLM/FZR1
GOBP_GLUTAMINE_FAMILY_AMINO_ACID_BIOSYNTHETIC_PROCESS	0.099278	0.247831	-1.37098	PYCR1/PYCR2/OTC/CLN3/ASL/ASS1/PYCR3
GOBP_CHOLESTEROL_BIOSYNTHETIC_PROCESS_VIA_DESMOSTEROL	0.101476	0.251259	-1.37237	EBP/FDFT1/MSMO1/LSS/HMGCS1/SQLE/NSDHL/ARV1
GOBP_POSITIVE_REGULATION_OF_MICROTUBULE_POLYMERIZATION_OR_DEPOLYMERIZATION	0.0754039	0.210433	-1.37298	CLASP1/AURKB/PAK1/CLIP1/SKA1/KATNB1/MAP1B/GIT1/FES/CDK5RAP2/TRPV4/MAPRE1/AKAP9/SLAIN2/PDE4DIP/TOGARAM1/NUMA1/DCTN1/RPS3
GOBP_REGULATION_OF_NUCLEAR_TRANSCRIBED_MRNA_CATABOLIC_PROCESS_NONSENSE_MEDIATED_DECAY	0.0969479	0.244746	-1.37314	MAGOHB/UPF3A/NBAS/MAGOH/DHX34/EIF4A3/ALYREF/RBM8A/SMG1/CASC3/SECISBP2
GOBP_NEGATIVE_REGULATION_OF_CYTOSKELETON_ORGANIZATION	0.0282054	0.106721	-1.37408	CARMIL1/TACSTD2/TJP1/F11R/CLASP2/CLASP1/CARMIL2/TPX2/MYADM/ADD1/HIP1R/RBM14/CKAP2/SVIL/ARFGEF1/WDR47/SPTBN1/RHPN2/SPTAN1/KATNB1/DIAPH3/GAS2L1/ADD2/STMN1/MAP1B/ADD3/ARHGEF18/SMAD4/PFN1
GOBP_REGULATION_OF_NUCLEOBASE_CONTAINING_COMPOUND_TRANSPORT	0.0969479	0.244746	-1.37446	IWS1/NUP153/ALKBH5/DHX9/NRDE2/NSUN2/KHDRBS1/TPR/WNK1
GOBP_REGULATION_OF_SIGNAL_TRANSDUCTION_BY_P53_CLASS_MEDIATOR	0.0475382	0.157409	-1.3768	KDM1A/SMARCA4/ZNF385A/AURKA/CD74/CD44/AURKB/EP300/DVL2/CHEK1/AKT1/YJU2/RNF34/RPL26/TAF3/NOP53/HNRNPK/RPS7/DDX5/TP53BP1/ATAD5/CSNK2A1/TRIM24/DYRK1A/BCL2L12
GOBP_DEVELOPMENTAL_GROWTH	0.00704759	0.0401491	-1.37713	CTNNB1/ALCAM/CLSTN3/CDK1/CDH1/RASAL1/EZH2/SEMA7A/NCAPG2/PELO/FOSL2/PPP1R13L/RBPJ/AURKA/CCNB1/CLASP2/HEG1/AGRN/ADNP/STIL/TRIM28/KPNA1/APP/EP300/PRKCZ/PAK1/DIPK2A/PDZD11/AAAS/PPP2R3A/FOXO3/MED1/MED12/TBL1XR1/CHEK1/SELENON/ZFP36L1/TMEM38B/KDM5B/SMAD2/STAT3/INTS1/AKT1/BRCA2/YY1/PLAA/CTDSPL2/SLC23A2/PDLIM5/WWC2/EPB41L5/EPPK1/COL6A1/RTN4/MAP1B/FN1/RASAL2/ATN1/RAB21/WWC3/CYFIP2/SIN3A/ARID2/ASPM/NIPBL/GINS1/SMAD4/FKBP8/CTDP1/RBBP6/RMI1/GIGYF2/CFLAR/DAG1/BASP1/WDR48/PRPF19/TTL/APOE/TOMM70/PPP3CA/FKRP/FES/STAT5B/EIF2AK4/NOTCH2/CD9/GINS4/CTC1/INSR/GINS3/ANXA1/KMT2D/STK3/LLGL2/YBX3/TAF8
GOBP_PROTEIN_O_LINKED_GLYCOSYLATION	0.0439189	0.147621	-1.37749	ST3GAL2/CTNNB1/OGT/TM9SF2/UGDH/GCNT1/SLC35B2/CHST14/GALNT7/POFUT2/OGA/DSE/GALNT1/FUT11/C1GALT1/POMGNT1/B3GLCT/GALNT12/FKRP/TMTC3/EXT2/B3GALT6/FUT4
GOBP_WNT_SIGNALING_PATHWAY	0.0141721	0.0654133	-1.37819	UBR5/CTNNB1/NXN/SRC/SMARCA4/RBPJ/USP47/GPC4/JUP/CYLD/ZBTB33/CTNND1/ADNP/KPNA1/APP/EP300/MARK2/DVL2/PIAS4/PPP2R3A/FOXO3/EMD/MED12/TBL1XR1/CCAR2/BRD7/TAX1BP3/CHD8/VANGL1/LRRK1/CALCOCO1/TRPM4/NPHP3/COL6A1/CDC73/OTUD5/OTULIN/LRRFIP2/CSNK2A2/RECK/LIMD1/ASPM/SMAD4/VPS35/RBX1/DAPK3/TMEM237/WDR48/TBL1X/APOE/APC/AMFR/USP34/CUL3/NPHP4/PFDN5/STK3/PAF1/FBXW11/MBD2/GSKIP/CSNK2B/FZD2/SBNO1/UBAC2/CSNK2A1/FAM53B/LEO1/GNAQ
GOBP_NUCLEAR_ENVELOPE_ORGANIZATION	0.0544218	0.173073	-1.37874	PLK1/CDK1/TMEM43/LMNA/REEP3/NUP93/NUP155/LMNB1/EMD/LEMD2/TOR1A/VRK1/LPIN1/TOR1B/TARDBP/REEP4/PRKCB/TMEM201
GOBP_NEGATIVE_REGULATION_OF_PROTEIN_CATABOLIC_PROCESS	0.0370347	0.131091	-1.37882	FLNA/LAMP3/OGT/N4BP1/SMARCC1/MAD2L1/HFE/SVIP/CCAR2/ANXA2/INS/NQO1/OPHN1/GABARAPL2/CSNK2A2/BAG6/TIMP1/SENP1/SMAD4/RYBP/VPS35/NOP53/PSMF1/SF3B3/DDRGK1/CBX4/CSNK2B/CSNK2A1/KAT2A/GIPC1/WAC/USP25/PHF20L1/CAMLG
GOBP_NEGATIVE_REGULATION_OF_ALPHA_BETA_T_CELL_DIFFERENTIATION	0.0951526	0.242832	-1.37992	RUNX3/LGALS1/ZBTB7B/CBFB
GOBP_POSITIVE_REGULATION_OF_VIRAL_GENOME_REPLICATION	0.0736086	0.206819	-1.37997	SRPK2/SRPK1/TOP2A/HACD3/VAPB
GOBP_SYMBIONT_ENTRY_INTO_HOST	0.0411862	0.14089	-1.38097	CXADR/LAMP3/CD46/CDK1/F11R/SRC/EPHA2/DYNLT1/SLC1A5/LGALS1/CD55/CD4/MYH9/CLDN6/NUP153/WWP2/ITGB7/RPSA/TFRC/AXL/SELPLG/ANPEP/MOG/MYH10/DAG1/PLSCR1/TRIM11/ITGB3/INSR/ICAM1/LDLR
GOBP_POSITIVE_REGULATION_OF_LEUKOCYTE_MEDIATED_IMMUNITY	0.0417903	0.142284	-1.38115	TAP2/CD1A/DENND1B/MSH2/MALT1/CD1E/HLA-DRA/KIT/CD1B/RIF1/CD55/NSD2/PRKCZ/HLA-A/KLHL22/IL18R1/B2M/ARG1/TFRC/HLA-B/HMCES/CD1C/PAXIP1/CLNK/MAP3K7/ZBTB1/HPX/STAT5B/TP53BP1/ATAD5/AP1G1/IL18/STAT6/AZGP1/PVR
GOBP_REGULATION_OF_T_CELL_MEDIATED_CYTOTOXICITY	0.0957447	0.243698	-1.38288	TAP2/CD1A/CD1E/HLA-DRA/CD1B/HLA-A/B2M/HLA-B/CD1C
GOBP_SNRNA_PROCESSING	0.0711744	0.203335	-1.38391	INTS6/INTS12/INTS7/INTS1/INTS8/MEPCE/TOE1/INTS2/METTL16/INTS4/INTS10
GOBP_OVULATION_CYCLE	0.0942408	0.24093	-1.38411	ADNP/FOXO3/NCOR2/AXL/PCNA/STAT5B/LHCGR/STAT5A
GOBP_REGULATION_OF_CENTRIOLE_REPLICATION	0.0879713	0.231444	-1.38483	STIL/RBM14/SASS6/BRCA1/CEP76/CDK5RAP2/CEP120/KAT2A
GOBP_REGULATION_OF_TRANSCRIPTION_BY_RNA_POLYMERASE_I	0.0628272	0.189138	-1.3857	FLNA/SMARCA4/SMARCA5/UBTF/BAZ2A/SMARCB1/BAZ1B/UTP15/PHF8/DDX11/NOP53/PIH1D1/SF3B1/ACTR6/DDX21/MYO1C/ZMPSTE24/POLR2L/SIRT7/HEATR1
GOBP_NEGATIVE_REGULATION_OF_CELLULAR_COMPONENT_ORGANIZATION	0.00187941	0.0153211	-1.38636	CARMIL1/KIF14/DYNC1H1/PLK1/CLSTN3/TACSTD2/MTMR2/CDH1/TJP1/KDM1A/CNN2/F11R/SRC/LMO4/NUF2/DYNC1LI1/OGT/LMNA/CCNB1/BIRC5/CLASP2/CLASP1/CARMIL2/DYNLT1/TPX2/SMARCA5/MYADM/NDC80/TRIM32/ADD1/HIP1R/AURKB/TTK/RBM14/APP/SPC25/EP300/PRKCZ/SLX4/ZW10/CBFA2T2/CKAP2/CENPF/MAD2L1/HNRNPU/INCENP/ZWINT/CDC20/INPP5F/CDCA8/SVIL/BUB1B/CHEK1/KLHL22/ARFGEF1/KNL1/SVIP/ANXA2/TFIP11/ATG3/HSPG2/KMT2A/WDR47/SAMD1/CORO1C/DYNC1I2/RPLP1/KNTC1/AKT1/SPTBN1/SKA1/THBS1/TRIP13/HDAC2/SCFD1/PTPN9/RHPN2/SPTAN1/KATNB1/DIAPH3/MAP4/B2M/GAS2L1/ADD2/STMN1/SPC24/WAPL/TRIM65/RTN4/MMP14/MAP1B/PHF2/SCAF8/TFRC/HIGD1A/ADD3/BAZ1B/THY1/RPL14/ARF6/SIRPA/RECK/APOA1/ARHGEF18/SMAD4/HASPIN/PFN1/MCRS1/UBQLN4/VPS35/EPHA4/ZWILCH/GDI2/CFLAR/CRYAB/SPDL1/ADCY6/DYNLL1/RUBCN/HSPA2/PLSCR1/RAB3IP/TRIOBP/PHF8/DYNLRB1/BRCA1/MAD2L1BP/JMJD6/RPL37A/APOE/VIM/PTPN1/PPP3CA/VAT1/DYNC1I1/RAD1/APC/BUB1/NEO1/TUBB4A/APOC3/NOP53/TRIM11/CTC1
GOBP_BRANCHING_MORPHOGENESIS_OF_AN_EPITHELIAL_TUBE	0.0444444	0.148868	-1.38774	CTNNB1/TACSTD2/SRC/EPHA2/CTNND1/PAK1/MED1/PBX1/KDM5B/ENG/TIMELESS/DLG1/MMP14
GOBP_HEART_DEVELOPMENT	0.00688326	0.0396027	-1.38911	FHL2/CTNNB1/CXADR/CDK1/PDLIM7/LMO4/PPP1R13L/RBPJ/DSP/LMNA/CCNB1/HEG1/AP2B1/STIL/NSD2/EP300/PAK1/DVL2/DIPK2A/CRIP1/HNRNPU/MED1/MED12/LEMD2/ZFP36L1/ROBO1/ENG/SMAD2/DYNC2H1/YY1/MICAL2/PDLIM5/UBE4B/CTCF/NPHP3/COL6A1/RTN4/MATR3/PDLIM2/MOSPD3/FN1/OBSL1/MNAT1/NEDD4/ARID2/NIPBL/SMAD4/CRELD1/CTDP1/MAP2K1/PCNA/MYH10/DAG1/BASP1/PLXND1/JMJD6/CAD/SHC1/TOMM70/MBD3/RB1/SMAD6/FKRP/APC/TREX1/FES/NOTCH2/INSR/STK3/MBD2/RBM15/RXRB/GNA11/KDM6B/PPP3CB/FZD2/NCOA6/MAPK1/PTEN/MIB1/KAT2A
GOBP_EMBRYONIC_HEART_TUBE_DEVELOPMENT	0.0766488	0.211895	-1.39	CTNNB1/STIL/DVL2/MED1/ENG/MICAL2/NPHP3
GOBP_REGULATION_OF_EPITHELIAL_TO_MESENCHYMAL_TRANSITION	0.0612613	0.18627	-1.39022	CTNNB1/KDM1A/EZH2/ADAM8/POFUT2/ENG/SMAD2/HDAC2/KAT8/SMAD4/EPHA4
GOBP_EMBRYONIC_SKELETAL_SYSTEM_MORPHOGENESIS	0.0929432	0.239162	-1.3903	CTNNB1/MED12/SMAD2/DLG1/MMP14/NIPBL/RUNX2/BMI1
GOBP_REGULATION_OF_CELL_ADHESION	0.00260157	0.01931	-1.39433	CARMIL1/KIF14/FLNA/CTNNB1/RREB1/TGM2/TACSTD2/CD46/PBRM1/CDH1/TJP1/RUNX3/HLA-DPB1/F11R/SRC/EPHA2/PTK2B/SMARCA4/SPN/MALT1/RBPJ/HLA-DRA/AFDN/CLASP2/GCNT1/JUP/CYLD/HLA-DPA1/CLASP1/S100A10/HLA-DOA/PIK3R6/CD74/CD44/SMARCC1/LGALS1/MYADM/CD55/HLA-DQB1/CASK/IL1RN/PSMB9/EP300/ZBTB7B/PRKCZ/DOCK5/SMARCD2/HLA-DQA2/CD4/ADAM8/LMO7/HLA-A/FUT7/FOXO3/SMARCC2/KLHL22/HFE/HLA-DMA/SMARCE1/NKAP/CBFB/BRD7/PLAUR/ENG/BRD4/SELENOK/CORO1C/AKT1/SMARCD1/PRKD2/ANKRD28/PSMB10/PIK3CG/THBS1/ARID1A/PHF10/B2M/EPB41L5/ARG1/DLG1/ASS1/TNC/PSMB2/MMP14/TFRC/FN1/HLA-DMB/SMARCB1/CD83/THY1/NDFIP1/ARID2/ACTL6A/SIRPA/SMARCA2/APOA1/TMEM102/YTHDF2/PSMA7/CYTIP/GTPBP4/FGL2/PPP1R12A
GOBP_POSITIVE_REGULATION_OF_ALPHA_BETA_T_CELL_ACTIVATION	0.0530035	0.169494	-1.39883	RUNX3/MALT1/HLA-DRA/CD55/EP300/ZBTB7B/PRKCZ/HLA-A/NKAP/CBFB/BRD4
GOBP_U2_TYPE_PRESPLICEOSOME_ASSEMBLY	0.0851064	0.226585	-1.39932	DDX46/BUD13/SF3A2/SNIP1/SF3B3/SF3B1/SF3B2/SF3B5/PHF5A/RBMX2/SF3A1/SNRPA1/SNRPD1
GOBP_REGULATION_OF_INTRINSIC_APOPTOTIC_SIGNALING_PATHWAY_IN_RESPONSE_TO_DNA_DAMAGE_BY_P53_CLASS_MEDIATOR	0.0830325	0.222979	-1.40073	KDM1A/ZNF385A/CD74/CD44
GOBP_EPITHELIAL_CELL_DIFFERENTIATION	0.00643937	0.0378002	-1.40099	FLNA/CTNNB1/SIPA1L3/CDK1/TJP1/F11R/CPT1A/SRC/EPHA2/LBH/EZH2/TXNIP/ST14/PELO/FOSL2/RBPJ/DSP/AFDN/HEG1/TJP2/KRT19/MYADM/ADD1/PALLD/CBFA2T2/TPRN/CPS1/MED1/ZFP36L1/TMEM38B/TAGLN/MMP9/ACTA2/TAGLN2/KDM5B/SMAD2/TMEM231/KEAP1/AKT1/OPHN1/HDAC2/UGCG/EPB41L5/COL18A1/COL6A1/SIDT2/MAP1B/MYO6/ACADVL/RBM4/PPP1R12A/FOXJ2/SMAD4/TJP3/C1GALT1/RILPL1/SH3BP1/MAP2K1/PCNA/ERCC3/BASP1/PPHLN1/BCCIP/TRIOBP/S1PR2/RAB1B/CASP6/CEP152/IQGAP1/VIM/PPP3CA/ARID4A/STAT5B/KRT17/NOTCH2/SRSF6/ANXA1/ICAM1/RAPGEF1/NCOA3/PIH1D1/FLG/FZR1/FASN/CEACAM1/VDR/KDM6B/FZD2
GOBP_PROTEIN_O_LINKED_GLYCOSYLATION_VIA_XYLOSE	0.0851064	0.226585	-1.40227	CTNNB1/TM9SF2/UGDH/SLC35B2/CHST14/DSE
GOBP_SKELETAL_MUSCLE_TISSUE_REGENERATION	0.0855148	0.226692	-1.40255	EZH2/KPNA1/SELENON/COL6A1/CFLAR/DAG1/PPP3CA/FKRP/CD9/ANXA1/TARBP2/PTGFRN/BCL9
GOBP_REGULATION_OF_INTRINSIC_APOPTOTIC_SIGNALING_PATHWAY_BY_P53_CLASS_MEDIATOR	0.084507	0.226029	-1.40354	KDM1A/ZNF385A/CD74/CD44/RPL26/HNRNPK/RPS7/TP53BP1/ATAD5/BCL2L12/ING2
GOBP_RESPONSE_TO_FATTY_ACID	0.0682226	0.197042	-1.40441	CPT1A/CCNB1/JUND/CD4/CPS1/FOXO3/SMARCD1/ASS1/PPP5C/ZC3H12A
GOBP_EPITHELIUM_DEVELOPMENT	0.00084705	0.0081171	-1.40673	FLNA/CTNNB1/SPINT1/RREB1/SIPA1L3/TGM2/TACSTD2/CDK1/SEMA4C/TJP1/RALA/F11R/CPT1A/SRC/LMO4/EPHA2/LBH/EZH2/TXNIP/ST14/PELO/FOSL2/RBPJ/DSP/AFDN/CLASP2/HEG1/CLASP1/TJP2/CARMIL2/CD44/CTNND1/KRT19/STIL/TRIM28/MYADM/ADD1/LFNG/EP300/PAK1/PALLD/DVL2/CBFA2T2/TPRN/PIAS4/CPS1/PPP2R3A/MED1/MED12/PBX1/ZFP36L1/TMEM38B/TAGLN/ROBO1/MMP9/ACTA2/TAGLN2/KDM5B/ENG/IQGAP3/SMAD2/TOR1A/TMEM231/KEAP1/PHGDH/AKT1/BRCA2/VASP/MICAL2/PRKD2/NUP133/OPHN1/KIF20B/HDAC2/TIMELESS/UGCG/TMEM135/MRTFA/EPB41L5/COL18A1/EPPK1/NPHP3/DLG1/RIPK4/TNC/COL6A1/RTN4/MMP14/SIDT2/MAP1B/MYO6/NUP50/ACADVL/RBM4/PPP1R12A/FOXJ2/SMAD4/FKBP8/TJP3/PFN1/C1GALT1/BMI1/RILPL1/EPHA4/IGFBP5/EXOC5/RBBP6/LCP1/SH3BP1/MAP2K1/PCNA/MYSM1/BCL10/ERCC3/DAG1/BASP1/PPHLN1/BCCIP/PLXND1/TRIOBP/S1PR2/RAB1B/CASP6/CEP152/IQGAP1/KAT5/VIM/PPP3CA/SMAD6/ARID4A/STAT5B/KRT17/NOTCH2/ITGB3/SRSF6/RPS7/ANXA1/ICAM1/RAPGEF1/STK3/NCOA3/LLGL2/NSDHL/RBM15/PIH1D1/FLG/FZR1/TRADD/CSNK2B/FASN/IL18/CEACAM1/VDR/KDM6B/MAGED1/FZD2/STAT6/MAPK1/PTEN/MIB1/KAT2A/COL4A1/FLG2/KRT4/CSF1
GOBP_APICAL_JUNCTION_ASSEMBLY	0.0525394	0.168382	-1.40937	CTNNA1/TJP1/F11R/EPHA2/AFDN/CLDN6
GOBP_VERY_LONG_CHAIN_FATTY_ACID_METABOLIC_PROCESS	0.0774775	0.213137	-1.41019	SLC27A2/ACOX1/HACD3/HACD2/ABCD3/ELOVL5/SLC27A4
GOBP_REGULATION_OF_CELLULAR_RESPONSE_TO_GROWTH_FACTOR_STIMULUS	0.0201205	0.0833028	-1.41066	GPC1/CTNNB1/PELO/OGT/RBPJ/CASK/TRIM33/EP300/GLG1/LEMD3/ROBO1/RASL11B/RNF111/ENG/SMAD2/PRKD2/CTDSPL2/THBS1/HDAC2/MEN1/NEDD4/CYFIP2/SIN3A/UBE2D1/HGS/SMAD4/FKBP8/LTBP4/ING1/RUNX2/RBX1/CFLAR/BRMS1/PRKCB/ZNF451/PTPN1/SMAD6/ARID4A/NEO1/NOTCH2/ITGB3/INTS9/ARNT/BRMS1L/FLCN/TMEM53/HRG/ATP2B4/ITGB1/GIPC1/MMRN1/SUDS3/MTMR4/ING2/ZDHHC17/ZBTB7A/BCL9/ZEB1/SNW1
GOBP_REGULATION_OF_REPRODUCTIVE_PROCESS	0.0398722	0.138095	-1.41066	CTNNB1/AURKA/TTK/LFNG/MYH9/ZWINT/CDC20/CHFR/PKMYT1/KNL1/YTHDC2/TRIP13/HDAC2/WAPL/CCR6/TIMP1/YTHDF2/ASPM
GOBP_TISSUE_MIGRATION	0.0362374	0.129151	-1.41093	RREB1/TACSTD2/SRC/ANLN/PLCG1/CLASP2/KIT/CLASP1/DOCK5/MMP9/ACTA2/CORO1C/EPB41L5/EPPK1/RTN4/RAB11A/ARF6/SMAD4/PFN1
GOBP_NEGATIVE_REGULATION_OF_MICROTUBULE_POLYMERIZATION_OR_DEPOLYMERIZATION	0.0606061	0.185522	-1.41143	CLASP2/CLASP1/TPX2/CKAP2/WDR47/KATNB1/DIAPH3/GAS2L1/STMN1/MAP1B
GOBP_CIRCADIAN_REGULATION_OF_GENE_EXPRESSION	0.0477876	0.158054	-1.41233	OGT/KDM2A/KDM5A/RELB/HNRNPU/MTA1/KMT2A/TOP1/HDAC2/RBM4B/RBM4/GFPT1
GOBP_REGULATION_OF_WNT_SIGNALING_PATHWAY	0.0132958	0.0630787	-1.41234	UBR5/CTNNB1/NXN/SRC/SMARCA4/RBPJ/USP47/JUP/CYLD/ADNP/KPNA1/APP/PPP2R3A/FOXO3/EMD/TBL1XR1/CCAR2/TAX1BP3/CHD8/LRRK1/TRPM4/NPHP3/CDC73/OTUD5/OTULIN/RECK/LIMD1/ASPM/SMAD4/VPS35/RBX1/DAPK3/TMEM237/WDR48/TBL1X/APOE/APC/AMFR/USP34/NPHP4/PFDN5/STK3/MBD2/GSKIP
GOBP_ANIMAL_ORGAN_FORMATION	0.0740072	0.207737	-1.41393	CTNNB1/RBPJ/LEMD2/ROBO1
GOBP_REGULATION_OF_MICROTUBULE_BASED_PROCESS	0.0108679	0.0544147	-1.41398	DYNC1H1/PLK1/KIF21A/WDR62/AURKA/CLASP2/CYLD/CLASP1/TPX2/STIL/AURKB/RBM14/MARK2/PAK1/CKAP2/HNRNPU/CLIP1/SPAG5/SASS6/CEP131/WDR47/DIAPH1/SKA1/HAUS1/PRUNE1/KATNB1/DIAPH3/GAS2L1/STMN1/MAP1B/TACC3/CCR6/HAUS5/CDK11B/TRIM36/KLHL42/RBX1/GIT1/HAUS3/PPP2CB/HAUS6/BRCA1/SENP6/APC/FES/TUBB4A/CEP76/RCC1/CDK5RAP2/TRPV4/MAPRE1/AKAP9/MARK4/CEP120/CHMP7/KAT2A/DYRK1A/CHMP2B/CCNL1/SLAIN2
GOBP_LEUKOCYTE_DIFFERENTIATION	0.00252358	0.0189203	-1.415	CTNNB1/CD46/PBRM1/RUNX3/MSH2/SRC/EPHA2/FANCD2/PTK2B/EZH2/SMARCA4/IL34/FOSL2/SPN/MALT1/RBPJ/IRF4/HLA-DRA/CYLD/KIT/HLA-DOA/PIK3R6/CD74/SMARCC1/LGALS1/NCAPH2/PSMB9/LFNG/APP/EP300/ZBTB7B/PRKCZ/RELB/SMARCD2/CD4/ADAM8/MYH9/FUT7/FOXO3/MED1/PHF14/SMARCC2/PBX1/TBK1/CLPTM1/ZFP36L1/SMARCE1/NKAP/SYVN1/MMP9/ANXA2/CBFB/IL18R1/BRD7/KMT2A/BRD4/CORO1C/STAT3/SRP54/KAT7/IRF2BP2/YY1/SMARCD1/DROSHA/GPR183/PSMB10/FARP2/ARID1A/LRRK1/PHF10/DIAPH3/B2M/PSMB2/MEN1/MMP14/TFRC/CFB/SMARCB1/CCR6/AXL/ZBTB46/CD83/NDFIP1/HLA-B/ARID2/ACTL6A/SMARCA2/PSMA7/FGL2/SP3/ZC3H12A/PIAS3/RUNX2/PCID2/BMI1
GOBP_REGULATION_OF_CD4_POSITIVE_ALPHA_BETA_T_CELL_DIFFERENTIATION	0.0498221	0.163105	-1.41516	RUNX3/MALT1/IRF4/HLA-DRA/LGALS1/EP300/ZBTB7B/PRKCZ/CBFB/BRD4
GOBP_POSITIVE_REGULATION_OF_MIRNA_METABOLIC_PROCESS	0.0626118	0.189138	-1.41856	SMARCA4/FOXO3/STAT3/MRTFA/ZSWIM8/SMAD4/ZC3H12A/MRTFB/SMAD6/NOTCH2/SREBF2/POU2F1
GOBP_NEGATIVE_REGULATION_OF_SIGNAL_TRANSDUCTION_BY_P53_CLASS_MEDIATOR	0.0606061	0.185522	-1.41994	KDM1A/ZNF385A/CD74/CD44/YJU2/RNF34/TAF3/NOP53/ATAD5/CSNK2A1/DYRK1A/BCL2L12/ING2/RAD54B
GOBP_RESCUE_OF_STALLED_RIBOSOME	0.0611888	0.18627	-1.42024	PELO/ELAC1/GTPBP2/HBS1L/EIF4E2/SAYSD1/GIGYF2/NPLOC4/DDRGK1/UFD1/ANKZF1/NEMF/ZNF598/ASCC2/UFL1/LTN1/USP10
GOBP_T_CELL_LINEAGE_COMMITMENT	0.0744681	0.208626	-1.4205	SPN/IRF4/CYLD/LGALS1/EP300/BRD4/STAT3
GOBP_NEGATIVE_REGULATION_OF_RNA_SPLICING	0.0504505	0.164604	-1.42055	SRSF10/PTBP1/PRPF8/EFTUD2/RPS26/U2AF2/TMBIM6/AAR2/HNRNPK/SRSF6/SNRNP200/DYRK1A/RNPS1/SAP18/PTBP3/SRSF4
GOBP_MODULATION_OF_PROCESS_OF_ANOTHER_ORGANISM	0.0317455	0.115999	-1.42134	SMARCA4/CD74/EP300/EEF1A1/SMC6/BRD4/VAPB/YTHDC2/ZFYVE1/ARG1/CHD1/EPG5/SMARCB1/SMC5/ZC3H12A/IFITM3/TARDBP/CTDP1/APOE/TFAP4/EIF2AK4/TRIM11/CDK9/TRIM26/ZDHHC20/FASN/CCNT2/TMEM41B/TBC1D20/PIK3C3/ZBED1/CCNT1/ZNF639/SNW1/CIITA/CCNK
GOBP_MUSCLE_ORGAN_MORPHOGENESIS	0.0657194	0.193039	-1.4215	RBPJ/DSP/HEG1/MED1/ENG/UBE4B/SMAD4/MYLK
GOBP_REGULATION_OF_ORGAN_GROWTH	0.0594406	0.183587	-1.42216	CDK1/RBPJ/CCNB1/PAK1/AKT1/YY1/WWC2/WWC3/CTDP1/BASP1/TOMM70/STK3/YBX3
GOBP_REGULATION_OF_CD4_POSITIVE_ALPHA_BETA_T_CELL_ACTIVATION	0.0441696	0.148291	-1.42306	RUNX3/MALT1/IRF4/HLA-DRA/LGALS1/CD55/EP300/ZBTB7B/PRKCZ/CBFB/BRD4
GOBP_ADAPTIVE_IMMUNE_RESPONSE	0.00401265	0.0263923	-1.42382	TAP2/TAP1/CD1A/ALCAM/LAMP3/CD46/DENND1B/HLA-DPB1/MSH2/PTK2B/MSH6/OTUD7B/SPN/MALT1/IRF4/CD1E/HLA-DRA/MCOLN2/HLA-DPA1/HLA-DOA/CD74/CD1B/LGALS1/RIF1/CD55/HLA-DQB1/PSMB9/CLEC10A/NSD2/EP300/ZBTB7B/PRKCZ/RELB/HLA-DQA2/CD4/RAB27A/HLA-A/FUT7/KLHL22/HFE/HLA-DMA/IL18R1/BRD4/STAT3/FCRL4/ADCY7/PRKD2/GPR183/PSMB10/PIK3CG/B2M/ARG1/TRPM4/PSMB2/TFRC/HLA-DMB/CLEC4A/CCR6/ZBTB46/NDFIP1/NEDD4/HLA-B/HMCES/PDIA3/IGHA1/CFI/PSMA7/CD1C/GNL1/ZC3H12A
GOBP_REGULATION_OF_RESPONSE_TO_WOUNDING	0.0239321	0.093975	-1.42451	RREB1/CLASP2/SCARF1/CLASP1/CASK/INPP5F/ARFGEF1/ANXA2/PLAUR/TMEM97/STAT3/THBS1/EPPK1/MYLK/EPHA4/GIT1/FGB/SERPINC1/MAP2K1/FGG/USF1/TNFAIP3/APOE/NEO1/CD9/GRN/SRSF6/ANXA1/CEACAM1/PTEN/APOH/HRG/ITGB1/MMRN1/ACTG1
GOBP_NEGATIVE_REGULATION_OF_STEM_CELL_POPULATION_MAINTENANCE	0.0765027	0.211865	-1.42484	OGT/HDAC2/SIN3A/ING1/BRMS1/ARID4A/BRMS1L/SUDS3/ING2/RBBP7
GOBP_CELL_FATE_COMMITMENT	0.0242441	0.0949426	-1.42622	CTNNB1/LMO4/CHD4/SPN/MTA3/RBPJ/IRF4/CYLD/LGALS1/EP300/GATAD2B/MGA/MTA1/BRD4/SMAD2/MTA2/STAT3/HDAC2/CDC73/CHD3/SMAD4/FKBP8/DOCK7/RUNX2/MCL1/MBD3/APC/NOTCH2/PAF1/KDM6B/STAT6/LEO1/ITGB1/JAG2/STAT5A/EHMT2/GATAD2A
GOBP_POSITIVE_REGULATION_OF_POST_TRANSLATIONAL_PROTEIN_MODIFICATION	0.0290274	0.108674	-1.42642	UBE2C/KDM1A/MALT1/UBE2S/FANCI/PIAS4/CDC20/CHFR/DERL1/MTA1/RNF111/DCUN1D5/NDFIP1/UBE2D1/ZC3H12A/HSPBP1/PIAS3/UBA2/BMI1/RBX1/PAXIP1/RPS2/BCL10/NOP53/CUL3/SAE1/UBQLN1/FZR1/ARNT
GOBP_POSITIVE_REGULATION_OF_CELL_DIFFERENTIATION	0.00215319	0.0171452	-1.42645	GPC1/CTNNB1/SPINT1/RREB1/TGM2/TACSTD2/CD46/PBRM1/WDFY2/RUNX3/KDM1A/F11R/EZH2/SEMA7A/SPAG9/SMARCA4/IL34/RGS14/PRKCI/PPP1R13L/MALT1/ZNF385A/WDR62/HLA-DRA/AURKA/CYLD/KIT/FXR2/PIK3R6/CD74/SMARCC1/ADNP/LGALS1/JUND/TRIM32/ADD1/APP/EP300/ZBTB7B/PRKCZ/PAK1/SMARCD2/CD4/ADAM8/HNRNPU/FOXO3/MED1/SMARCC2/BRD1/SETD3/ZFP36L1/SMARCE1/NKAP/ROBO1/CBFB/INS/BRD7/ENG/BRD4/SMAD2/SYAP1/CORO1C/STAT3/KAT7/AKT1/SMARCD1/RAB7B/ARID1A/HDAC2/PHF10/SPEN/TRPM4/HMG20B/MMP14/MAP1B/FN1/OBSL1/SMARCB1/RAB21/AXL/ZBTB46/CD83/SIN3A/ARID2/ACTL6A/KAT8/SMARCA2/ASPM/RBM4/SMAD4/ZC3H12A/RUNX2/PCID2/DBN1/IGFBP3
GOBP_REGULATION_OF_LYMPHOCYTE_MEDIATED_IMMUNITY	0.0176942	0.076201	-1.42646	TAP2/CD1A/CD46/DENND1B/MSH2/SPN/MALT1/CD1E/HLA-DRA/PIK3R6/CD1B/RIF1/CD55/NSD2/PRKCZ/HLA-A/FUT7/KLHL22/HFE/IL18R1/B2M/ARG1/TRPM4/TFRC/NDFIP1/HLA-B/HMCES/CD1C/PAXIP1/CLNK/MAP3K7/ZBTB1/HPX/STAT5B/TP53BP1/ATAD5/AP1G1/IL18/CEACAM1/PPP3CB/CCR2/STAT6/AZGP1/PVR
GOBP_POSITIVE_REGULATION_OF_CELL_POPULATION_PROLIFERATION	0.00165812	0.01399	-1.42769	KIF14/FLNA/CTNNB1/RREB1/CCNA2/CD46/CDK1/TJP1/PRC1/KDM1A/HLA-DPB1/LBH/SRPK2/PTK2B/PLCG1/EZH2/SMARCA4/IL34/PRKCI/FOSL2/SPN/JAML/MTA3/RBPJ/WDR62/CCNB1/BIRC5/KIT/HLA-DPA1/CD74/SMARCC1/CD55/TTK/CDK2/CRIP2/LDLRAP1/DNMT1/PHIP/PAK1/CD4/ARHGAP5/RPA1/HMOX1/HLA-A/HNRNPU/CDC20/NCCRP1/MED1/PBX1/S100A6/SELENON/MMP9/INS/CEP131/KDM5B/IQGAP3/SELENOK/CXCR2/STAT3/KAT7/AKT1/SMARCD1/PRKD2/GPR183/THBS1/KIF20B/HDAC2/SSR1/TRPM4/DLG1/TNC/WAPL/RTN4/TFRC/FN1/HLA-DMB/MNAT1/ACTL6A/SMARCA2/SUZ12/TIMP1/ASPM/NACC1/HMGN5/CNBP/FOXJ2/SMAD4/RUNX2/BMI1/DHX9/EPHA4/IGFBP5/MAP3K7/CFLAR/BICRAL/WDR48/CSF2RA/TNFAIP3/CCPG1/S1PR2/RPS4X/SHC1/BCL7C/PPP3CA/BRD9/SAAL1/MARCKSL1/STAT5B/NOTCH2/GRN/CTC1/ITGB3/INSR/NAP1L1/SRSF6/ANXA1/DDRGK1/CUL3/NES
GOBP_REGULATION_OF_WOUND_HEALING	0.0539607	0.171796	-1.43017	RREB1/CLASP2/CLASP1/CASK/ARFGEF1/ANXA2/PLAUR/TMEM97/THBS1/EPPK1/MYLK/FGB/SERPINC1/FGG/USF1/TNFAIP3/APOE/CD9/SRSF6/ANXA1/CEACAM1/PTEN/APOH/HRG/ITGB1/MMRN1/ACTG1
GOBP_EMBRYONIC_PLACENTA_DEVELOPMENT	0.0407132	0.139768	-1.43067	SPINT1/ST14/RBPJ/KRT8/KRT19/TRIM28/MED1/ZFP36L1/AKT1/BPTF/SP3/MAP2K1/STK3/LLGL2/NSDHL/ARNT/FBXW8/MAPK1
GOBP_EXTERNAL_ENCAPSULATING_STRUCTURE_ORGANIZATION	0.0133448	0.0632076	-1.43148	SPINT1/MMP15/EXOC8/CLASP2/CLASP1/CARMIL2/APP/ADAM8/ST7/SELENON/TMEM38B/ERO1A/MMP9/ANXA2/ENG/COL9A3/SERPINH1/STAT3/P3H1/FKBP10/COL18A1/NPHP3/COL6A1/CRTAP/MMP14/RECK/CTSV/SMAD4/LTBP4/POMGNT1/CFLAR/DAG1/COL4A2/RB1/FKRP
GOBP_PROTEIN_DEPOLYMERIZATION	0.0208267	0.0854548	-1.43155	CARMIL1/KIF14/KIF21A/CLASP2/CLASP1/CARMIL2/TPX2/ADD1/AURKB/CKAP2/SVIL/PPP1R9B/KIF2C/WDR47/SPTBN1/MICAL2/SPTAN1/KATNB1/DIAPH3/GAS2L1/ADD2/STMN1/NCKAP5L/MAP1B/ADD3
GOBP_REGULATION_OF_T_HELPER_17_CELL_DIFFERENTIATION	0.0649819	0.192266	-1.43218	MALT1/LGALS1/EP300/ZBTB7B/BRD4
GOBP_NEGATIVE_REGULATION_OF_PROTEIN_LOCALIZATION_TO_NUCLEUS	0.0536673	0.171427	-1.4326	CTNNA1/OTUD7B/APP/RAB23/CHP1/MARK3/DCLK2/SIN3A
GOBP_REGULATION_OF_MICROTUBULE_CYTOSKELETON_ORGANIZATION	0.0172433	0.075154	-1.43401	DYNC1H1/PLK1/KIF21A/CLASP2/CYLD/CLASP1/TPX2/STIL/AURKB/MARK2/PAK1/CKAP2/HNRNPU/CLIP1/SPAG5/SASS6/WDR47/SKA1/HAUS1/PRUNE1/KATNB1/DIAPH3/GAS2L1/STMN1/MAP1B/TACC3/HAUS5/TRIM36/GIT1/HAUS3/PPP2CB/HAUS6/SENP6/APC/FES/TUBB4A/RCC1/CDK5RAP2/TRPV4/MAPRE1/AKAP9
GOBP_REGULATION_OF_INTRACELLULAR_ESTROGEN_RECEPTOR_SIGNALING_PATHWAY	0.0526316	0.168491	-1.4354	UBA5/SRC/LBH/PAK1/MED1/HDAC2/CDK12/ZNF366/CNOT1/BRCA1/DDRGK1/KMT2D
GOBP_REGULATION_OF_MICROTUBULE_POLYMERIZATION_OR_DEPOLYMERIZATION	0.0216768	0.0873425	-1.43618	KIF21A/CLASP2/CLASP1/TPX2/AURKB/PAK1/CKAP2/CLIP1/WDR47/SKA1/HAUS1/PRUNE1/KATNB1/DIAPH3/GAS2L1/STMN1/MAP1B/HAUS5/GIT1/HAUS3/PPP2CB/HAUS6/APC/FES/TUBB4A/CDK5RAP2/TRPV4/MAPRE1/AKAP9
GOBP_POSITIVE_REGULATION_OF_RESPONSE_TO_WOUNDING	0.05386	0.171664	-1.43634	RREB1/SCARF1/ARFGEF1/TMEM97/THBS1/MYLK/USF1/GRN/ANXA1/APOH/HRG/ITGB1/ACTG1
GOBP_REGULATION_OF_MEIOTIC_CELL_CYCLE	0.0472855	0.156752	-1.43647	TTK/LFNG/ZWINT/CDC20/CHFR/PKMYT1/KNL1/YTHDC2/TRIP13/WAPL/ASPM
GOBP_MONOCYTE_DIFFERENTIATION	0.0656028	0.193039	-1.4367	IL34/CD74/CD4/MYH9/MED1/ZFP36L1/ZBTB46/SP3/RXRA/FES/FASN/PIR/CSF1
GOBP_REGULATION_OF_ACTION_POTENTIAL	0.0720721	0.204678	-1.43805	FLNA/CXADR/DSP/JUP/TRPM4/DLG1/ATP2A2/KCNJ2
GOBP_ENDOCARDIAL_CUSHION_DEVELOPMENT	0.0649819	0.192266	-1.43939	RBPJ/ROBO1/ENG/SMAD2/NEDD4/SMAD4/CRELD1/APC
GOBP_REGULATION_OF_SPINDLE_ASSEMBLY	0.0588235	0.182184	-1.43983	DYNC1H1/PLK1/STIL/HNRNPU/SPAG5/SASS6
GOBP_SMOOTH_MUSCLE_CONTRACTION	0.0552585	0.174774	-1.44038	KIT/DOCK5/SETD3/ACTA2/FKBP1B/DLG1/MYLK/PIK3C2A/DAPK3/MAP2K1
GOBP_POSITIVE_REGULATION_OF_DNA_RECOMBINATION	0.0399397	0.138095	-1.44077	MSH2/RIF1/NSD2/PIAS4/TIMELESS/TFRC/ARID2/ACTL6A/HMCES/PAXIP1/MRGBP/WDR48/MBTD1/KAT5/RNF126/MORF4L1/TRRAP/TP53BP1/FUS/DMAP1/ATAD5/STAT6/HELQ/RAD51AP1/TGFB1/NBN/ACTB/EXOSC3/UBE2B/EPC1/HDGFL2/VPS72
GOBP_LYMPHOCYTE_ACTIVATION	0.000315409	0.00381922	-1.44096	CTNNB1/CXADR/CD46/PBRM1/RUNX3/HLA-DPB1/MSH2/SRC/CD48/FANCD2/PTK2B/MSH6/EZH2/SMARCA4/FOSL2/SPN/JAML/MALT1/RBPJ/IRF4/HLA-DRA/CYLD/KIT/HLA-DPA1/HLA-DOA/PIK3R6/CD74/CD44/SMARCC1/LGALS1/RIF1/NCAPH2/CD55/HLA-DQB1/PSMB9/LFNG/NSD2/EP300/ZBTB7B/PRKCZ/RELB/SMARCD2/HLA-DQA2/CD4/ADAM8/MYH9/CDR2/RAB27A/HLA-A/PRDX1/FUT7/FOXO3/PHF14/SMARCC2/PBX1/TNIP2/TBK1/KLHL22/HFE/CLPTM1/ZFP36L1/HLA-DMA/SMARCE1/NKAP/SYVN1/ALKBH5/CBFB/INS/IL18R1/BRD7/KMT2A/BRD4/SELENOK/STAT3/KAT7/IRF2BP2/AKT1/YY1/SMARCD1/DROSHA/GPR183/PSMB10/PIK3CG/ARID1A/FKBP1B/PHF10/B2M/ARG1/DLG1/PSMB2/MEN1/MMP14/TFRC/HELLS/HLA-DMB/CFB/CLEC4A/SMARCB1/CCR6/AXL/ZBTB46/CD83/THY1/NDFIP1/NEDD4/BAG6/ARID2/ACTL6A/HMCES/SIRPA/SMARCA2/PSMA7/CD1C/FGL2/AKAP17A/SP3/ZC3H12A/FGR/RUNX2/PCID2/BMI1/RBX1/PAXIP1/HMGB3/GPS2/GIT1/CLNK/LCP1/LRRC8A
GOBP_ENDOTHELIAL_CELL_DIFFERENTIATION	0.0292414	0.109193	-1.44162	CTNNB1/TJP1/F11R/RBPJ/AFDN/HEG1/TJP2/MYADM/ADD1/COL18A1/PPP1R12A/FOXJ2/SMAD4/TJP3/S1PR2/RAB1B/ICAM1/RAPGEF1/FASN/CEACAM1/KDM6B
GOBP_CD4_POSITIVE_OR_CD8_POSITIVE_ALPHA_BETA_T_CELL_LINEAGE_COMMITMENT	0.0580986	0.181187	-1.44349	SPN/IRF4/CYLD/LGALS1/EP300/BRD4/STAT3
GOBP_GLYCOPROTEIN_METABOLIC_PROCESS	0.00509462	0.0318441	-1.44367	GPC1/ST3GAL2/CTNNB1/OGT/TM9SF2/UGDH/GCNT1/TRIM13/MAN1C1/FBXO2/SLC35B2/CHST14/FBXO6/FUT7/CANT1/NCCRP1/DAD1/GOLGA2/ALG10/GALNT7/POFUT2/B3GNT5/ARFGEF1/CHP1/SYVN1/OGA/ALG9/ALG2/COG7/DOLPP1/DSE/STT3B/EDEM1/GALNT1/MAGT1/MPDU1/GOLPH3/MGAT2/FUT11/MGAT5/GFPT1/ITM2B/MAN1A1/TMEM258/GANAB/C1GALT1/POMGNT1/B3GLCT/TMEM165/GALNT12/RFT1/RAB1B/RNF5/B3GNT2/FKRP/TREX1/TMTC3/AMFR/DDOST/GFPT2/EXT2/B3GALT6
GOBP_TISSUE_MORPHOGENESIS	0.00364332	0.0247506	-1.44434	FLNA/CTNNB1/SPINT1/RREB1/TGM2/TACSTD2/SEMA4C/RALA/SRC/LMO4/EPHA2/ST14/RBPJ/DSP/AHDC1/CLASP2/HEG1/GCNT1/CLASP1/CARMIL2/CD44/CTNND1/KRT19/STIL/TRIM28/PAK1/DVL2/MED1/MED12/PBX1/POFUT2/ROBO1/ACTA2/KDM5B/ENG/SMAD2/TOR1A/VASP/MICAL2/PRKD2/OPHN1/KIF20B/TIMELESS/UBE4B/MRTFA/EPB41L5/NPHP3/DLG1/RIPK4/TNC/MMP14
GOBP_MODULATION_OF_EXCITATORY_POSTSYNAPTIC_POTENTIAL	0.0664273	0.193401	-1.44475	MTMR2/PTK2B/APP/PRKCZ/ZMYND8/BAIAP2/S1PR2/CUX2/EIF4A3/PTEN/ADRB2
GOBP_VASCULAR_TRANSPORT	0.0268288	0.103049	-1.44595	SLC38A1/SLC29A1/SLC2A1/ATP2A3/SLC38A2/SLC2A3/SLC1A5/SLC19A1/SLC5A6/SLC29A2/SLC44A1/TFRC/SLC7A2
GOBP_POSITIVE_REGULATION_OF_NUCLEOCYTOPLASMIC_TRANSPORT	0.0433592	0.146249	-1.44652	UBR5/FLNA/CDK1/CDH1/JUP/TRIM28/EP300/EMD/CTDSPL2/NEDD4/ZC3H12A/TARDBP/DHX9
GOBP_FATTY_ACYL_COA_BIOSYNTHETIC_PROCESS	0.0692168	0.199119	-1.4467	SLC27A2/ACACA/HACD2/ACSL3/ELOVL5
GOBP_NEGATIVE_REGULATION_OF_APOPTOTIC_SIGNALING_PATHWAY	0.0111405	0.0555873	-1.44676	PYCR1/CTNNA1/CTNNB1/KDM1A/SRC/ZNF385A/USP47/LMNA/CD74/HSPB1/CD44/TRIM32/PHIP/HMOX1/GCLM/CCAR2/SYVN1/MMP9/INS/NONO/PLAUR/STAT3/UNC5B/AKT1/IVNS1ABP/THBS1/MNT/HELLS/HIGD1A/PEA15/CSNK2A2/RNF34/HYOU1/BMI1/FGB/MAP2K1/HERPUD1/CFLAR/MCL1/FGG/TNFAIP3/TMBIM6/BRCA1/PTPN1/RB1
GOBP_POSITIVE_REGULATION_OF_CELL_CYCLE_G1_S_PHASE_TRANSITION	0.0500864	0.1636	-1.44888	EZH2/STIL/SASS6/UBE2E2/FAM83D/MEPCE/AKT1/RRM2/CDC73/RRM1/TFDP1/ANKRD17/ANXA1/DDRGK1/PAF1/CPSF3
GOBP_EMBRYONIC_MORPHOGENESIS	0.00255161	0.019081	-1.44937	CTNNB1/SPINT1/MMP15/SEMA4C/RALA/BRD3/LMO4/EPHA2/ST14/AHDC1/RNF2/UGDH/MAP3K20/STIL/TRIM28/MYADM/PBX2/IL1RN/RBM14/DVL2/TPRN/MED1/MED12/PBX1/POFUT2/ZFP36L1/MMP9/ENG/SMAD2/DYNC2H1/TMEM231/VASP/MICAL2/KIF20B/HDAC2/EPB41L5/NPHP3/DLG1/COL6A1/CDC73/MMP14/ZNF281/MYO6/FN1/NUP50/CABLES2/RECK/APOA1/YTHDF2/NIPBL/SMAD4/SP3/PFN1/RUNX2/BMI1
GOBP_SPHINGOLIPID_BIOSYNTHETIC_PROCESS	0.0269854	0.103438	-1.45365	ST3GAL2/TM9SF2/KDSR/HACD3/HACD2/SMPD4/B3GNT5/CERS6/PRKD2/DEGS1/UGCG/ELOVL5/ORMDL3/SPTLC1
GOBP_CARDIAC_MUSCLE_TISSUE_DEVELOPMENT	0.0187631	0.0796193	-1.45399	FHL2/CXADR/CDK1/PPP1R13L/RBPJ/DSP/LMNA/CCNB1/HEG1/PAK1/DIPK2A/HNRNPU/MED1/ENG/YY1/PDLIM5/UBE4B/CTCF/OBSL1/ARID2/SMAD4/CTDP1/MYH10/TOMM70/MBD3/TREX1/FES/NOTCH2/MBD2/RXRB/KDM6B/KAT2A/ITGB1/MAML1/TGFB1/BMPR2/CALR
GOBP_REGULATION_OF_DNA_DAMAGE_RESPONSE_SIGNAL_TRANSDUCTION_BY_P53_CLASS_MEDIATOR	0.0619621	0.187768	-1.45462	KDM1A/ZNF385A/CD74/CD44/YJU2/RPL26
GOBP_PLATELET_DERIVED_GROWTH_FACTOR_RECEPTOR_SIGNALING_PATHWAY	0.0363913	0.129541	-1.4551	HIP1/SRC/TXNIP/RGS14/CLASP2/HIP1R/PHF14/PTPN12/HGS/PIK3C2A/IQGAP1/APOE/PTPN1/ITGB3
GOBP_ANIMAL_ORGAN_REGENERATION	0.0465116	0.154883	-1.45537	CCNA2/CPT1A/EZH2/AURKA/MED1/SRSF5/TOP1/LPIN1/CSNK2A2
GOBP_REGULATION_OF_HEART_GROWTH	0.0628272	0.189138	-1.45554	CDK1/RBPJ/CCNB1/PAK1/YY1/CTDP1/BASP1/TOMM70
GOBP_EMBRYONIC_AXIS_SPECIFICATION	0.0613718	0.18627	-1.45824	CTNNB1/STIL/SMAD2/EPB41L5/SMAD4/BASP1/SMAD6
GOBP_REGULATION_OF_PROTEIN_IMPORT_INTO_NUCLEUS	0.0281244	0.106721	-1.45824	UBR5/FLNA/CDK1/CDH1/JUP/TRIM28/EP300/RAB23/CHP1
GOBP_REGULATION_OF_LYMPHOCYTE_ACTIVATION	0.00185435	0.0151596	-1.45993	CTNNB1/CD46/PBRM1/RUNX3/HLA-DPB1/MSH2/SRC/FANCD2/SMARCA4/SPN/MALT1/IRF4/HLA-DRA/CYLD/HLA-DPA1/HLA-DOA/PIK3R6/CD74/SMARCC1/LGALS1/RIF1/CD55/HLA-DQB1/PSMB9/NSD2/EP300/ZBTB7B/PRKCZ/SMARCD2/HLA-DQA2/CD4/ADAM8/HLA-A/FOXO3/SMARCC2/TNIP2/KLHL22/HFE/CLPTM1/ZFP36L1/HLA-DMA/SMARCE1/NKAP/CBFB/BRD7/BRD4/SELENOK/AKT1/SMARCD1/DROSHA/GPR183/PSMB10/ARID1A/PHF10/B2M/ARG1/DLG1/PSMB2/MMP14/TFRC/HLA-DMB/SMARCB1/AXL/CD83/THY1/NDFIP1/ARID2/ACTL6A/HMCES/SIRPA/SMARCA2/PSMA7/FGL2/ZC3H12A/FGR/PCID2/BMI1/RBX1/PAXIP1
GOBP_BLASTOCYST_GROWTH	0.0627306	0.189138	-1.46064	NCAPG2/PELO/CHEK1/INTS1/BRCA2/GINS1/PRPF19/GINS4/TAF8
GOBP_CYTOPLASMIC_MICROTUBULE_ORGANIZATION	0.0316933	0.115955	-1.46135	PPFIBP1/DYNC1H1/PLK1/KIF21A/CLASP1/CLIP1/HOOK2/CHP1/KATNA1/KATNB1/TBCB/DLG1/TACC3/RAB11A
GOBP_OOCYTE_DIFFERENTIATION	0.0463458	0.154522	-1.46477	CTNNB1/AURKA/CCNB1/FOXO3/BCAS2/TUBB8/BRCA2/YTHDC2/TRIP13/YTHDF2/RAB24/KMT2D/TUT4
GOBP_REGULATION_OF_DNA_TEMPLATED_DNA_REPLICATION	0.0490318	0.161615	-1.4655	CDK2/LIG3/WRNIP1/KAT7/MCM5/MCM4/MCM3/MCM7/TIMELESS/MCM2/MCM6/DTL/RBX1/DYNLL1
GOBP_MUSCLE_TISSUE_DEVELOPMENT	0.00717387	0.0406285	-1.4659	GPC1/FHL2/CTNNB1/CXADR/CDK1/FOSL2/PPP1R13L/RBPJ/DSP/LMNA/CCNB1/HEG1/EP300/PAK1/DIPK2A/CENPF/HNRNPU/EMD/MED1/HOMER1/SVIL/LEMD2/SELENON/ERO1A/ENG/YY1/PDLIM5/UBE4B/CTCF/DLG1/COL6A1/HMG20B/OBSL1/ARID2/KAT8/SMAD4/MYLK/IGFBP5/CTDP1/MYL6/CFLAR/MRTFB/MYH10/TOMM70/PPP3CA/GTF3C5/MBD3/RB1/FKRP/IGSF8/TREX1/FES/NOTCH2/DDX5/YBX3/MBD2/RXRB/CCNT2/KDM6B/PPP3CB
GOBP_ANDROGEN_RECEPTOR_SIGNALING_PATHWAY	0.0358601	0.128122	-1.46696	KDM1A/SMARCA4/NCOR1/EP300/NCOR2/KDM3A
GOBP_CARDIAC_SEPTUM_DEVELOPMENT	0.028923	0.108623	-1.46842	LMO4/RBPJ/HEG1/AP2B1/NSD2/ROBO1/ENG/NPHP3/MATR3/SMAD4/CRELD1/MYH10/PLXND1/SMAD6/NOTCH2/RBM15/FZD2
GOBP_REGULATION_OF_CELL_DEVELOPMENT	0.000510453	0.00565997	-1.46856	CTNNA1/KIF14/CTNNB1/SPINT1/TGM2/CD46/PBRM1/CDH1/RUNX3/KDM1A/F11R/FANCD2/PTK2B/EZH2/SEMA7A/SMARCA4/IL34/RGS14/PRKCI/MALT1/IRF4/WDR62/HLA-DRA/AURKA/RFLNB/CYLD/KIT/S100A10/FXR2/HLA-DOA/DYNLT1/PIK3R6/CD74/SMARCC1/ADNP/LGALS1/TRIM32/ADD1/PSMB9/EP300/ZBTB7B/PRKCZ/PAK1/SMARCD2/CD4/ADAM8/FOXO3/MED1/SMARCC2/BRD1/CLPTM1/ZFP36L1/SMARCE1/NKAP/ROBO1/ANXA2/CBFB/INS/BRD7/BRD4/CORO1C/STAT3/KAT7/AKT1/SMARCD1/DROSHA/PSMB10/RAB7B/PRUNE1/ARID1A/HDAC2/PHF10/B2M/SPEN/CDC73/RTN4/PSMB2/MMP14/MAP1B/FN1/OBSL1/SMARCB1/RAB21/AXL/ZBTB46/CD83/THY1/NDFIP1/HLA-B/ARID2/ACTL6A/RECK/SMARCA2/YTHDF2/ASPM/PSMA7/SENP1/FGL2/PPP1R12A/SMAD4/ZC3H12A/PIAS3/GABPA/DOCK7/PCID2/DBN1
GOBP_MESENCHYMAL_CELL_DIFFERENTIATION	0.0174625	0.0756534	-1.46926	CTNNB1/SEMA4C/KDM1A/EZH2/SEMA7A/RBPJ/RFLNB/TRIM28/ADAM8/POFUT2/ENG/S100A4/SMAD2/CORO1C/FAM83D/HDAC2/EPB41L5/RTN4/FN1/OTUD5/KAT8/SMAD4/RBX1/EPHA4/TAPT1/ZFP64
GOBP_POSITIVE_REGULATION_OF_CANONICAL_WNT_SIGNALING_PATHWAY	0.0297641	0.110574	-1.46969	UBR5/SRC/RBPJ/USP47/JUP/ADNP/PPP2R3A/TBL1XR1/CCAR2/LRRK1/TRPM4/RECK/ASPM/VPS35/DAPK3/WDR48/TBL1X/USP34/GSKIP/SBNO1/FAM53B
GOBP_INTERSTRAND_CROSS_LINK_REPAIR	0.0558559	0.176278	-1.47377	FANCD2/FANCL/FANCI/HMCES/RNF168/RAD51AP1/XPA/FIGNL1
GOBP_ORGAN_GROWTH	0.0193001	0.0810661	-1.4763	CDK1/FOSL2/RBPJ/CCNB1/HEG1/PAK1/DIPK2A/TMEM38B/SMAD2/AKT1/YY1/CTDSPL2/PDLIM5/WWC2/WWC3/ARID2/CTDP1/BASP1/TOMM70/FES/STK3/YBX3/RXRB
GOBP_ANIMAL_ORGAN_MORPHOGENESIS	0.000481125	0.0054178	-1.47637	CTNNA1/FHL2/CTNNB1/TGM2/TACSTD2/SRC/EPHA2/FANCD2/PRKCI/FOSL2/PPP1R13L/RBPJ/DSP/AHDC1/HEG1/GCNT1/RFLNB/SMARCC1/STIL/PBX2/LFNG/NSD2/EP300/DVL2/GLG1/TPRN/CRIP1/PPP2R3A/FOXO3/MED1/MED12/PBX1/LEMD2/RAB23/ROBO1/ACTA2/KDM5B/ENG/SMAD2/SERPINH1/STAT3/YY1/MICAL2/CTDSPL2/HDAC2/UBE4B/COL18A1/NPHP3/DLG1/TNC/COL6A1/RTN4/MMP14/MYO6/FHL1/THY1/NEDD4/ARID2/CNNM4/NIPBL/SMAD4/SP3/MYLK/FGR/POC5/TUFT1/RUNX2/BMI1/IGFBP5/STAU2/MAP2K1/CFLAR/DAG1/BASP1/WDR48/PLXND1/TNFAIP3/TRIOBP/PPP3CA/SMAD6/FKRP/APC/TREX1/NOTCH2/INSR/EXT2/SRSF6/CUL3/FBXW11/RBM15/TRPV4/RING1/EIF4A3/C12orf57/CEACAM1/VDR/MAGED1/FZD2/STAT6/MAPK1/PTEN/MIB1
GOBP_NEGATIVE_REGULATION_OF_WNT_SIGNALING_PATHWAY	0.0287466	0.108274	-1.47641	CTNNB1/NXN/CYLD/APP/PPP2R3A/FOXO3/EMD/TAX1BP3/CHD8/NPHP3/OTUD5/LIMD1/SMAD4/RBX1/APOE/APC/AMFR/NPHP4/PFDN5/STK3
GOBP_NEGATIVE_REGULATION_OF_PROTEOLYSIS_INVOLVED_IN_PROTEIN_CATABOLIC_PROCESS	0.0155582	0.0698071	-1.47821	LAMP3/OGT/N4BP1/SMARCC1/HFE/SVIP/CCAR2/OPHN1/GABARAPL2/CSNK2A2/BAG6/SENP1/RYBP/EPHA4/NOP53/PSMF1/RPS7/DDRGK1/CBX4/CSNK2B/CSNK2A1/KAT2A/GIPC1/WAC/USP25/PHF20L1/CAMLG
GOBP_RESPONSE_TO_MONOAMINE	0.0384607	0.134752	-1.48085	FLNA/TGM2/GNAO1/APP/AKT1/GNB5/HDAC2/SIN3A/VPS35/ADCY6
GOBP_EPIDERMAL_CELL_DIFFERENTIATION	0.0139028	0.0645311	-1.48172	CTNNB1/EPHA2/EZH2/TXNIP/ST14/FOSL2/RBPJ/DSP/PALLD/TPRN/MED1/ZFP36L1/KEAP1/HDAC2/UGCG/MYO6/MAP2K1/ERCC3/PPHLN1/TRIOBP/PPP3CA/KRT17/SRSF6/ANXA1/NCOA3/FLG
GOBP_PHOSPHATIDYLCHOLINE_BIOSYNTHETIC_PROCESS	0.0582878	0.181187	-1.48241	CHPT1/CAPN2/ACSL3/SLC44A1/APOA1/LPCAT3/LPCAT1
GOBP_MRNA_EXPORT_FROM_NUCLEUS	0.0187956	0.0796403	-1.48325	IWS1/NUP107/NUP93/NUP155/ZC3H11A/NCBP1/ALKBH5/MAGOHB/NUP133/GLE1/YTHDC1/MAGOH/PCID2/MCM3AP/NUP160/SMG7/POLDIP3
GOBP_EPITHELIAL_TO_MESENCHYMAL_TRANSITION	0.018291	0.0785373	-1.48363	CTNNB1/KDM1A/EZH2/RBPJ/RFLNB/TRIM28/ADAM8/POFUT2/ENG/S100A4/SMAD2/FAM83D/HDAC2/EPB41L5/RTN4/KAT8/SMAD4/EPHA4
GOBP_NEGATIVE_REGULATION_OF_DNA_METABOLIC_PROCESS	0.00801905	0.0437046	-1.48485	PLK1/RNF169/MSH2/SRC/MSH6/RIF1/LIG3/SLX4/HNRNPU/SUB1/SMCHD1/TFIP11/PDS5A/TIMELESS/WAPL/NDFIP1/GTPBP4/MCRS1/SENP3/UBQLN4/RBX1/DYNLL1/DNAJC2/KAT5/TTF1/MSH3/LRR1/CTC1/BLM/TP53BP1
GOBP_EMBRYONIC_ORGAN_DEVELOPMENT	0.00690586	0.0396539	-1.48574	CTNNB1/SPINT1/EPHA2/ST14/PPP1R13L/RBPJ/KRT8/KIT/KRT19/STIL/TRIM28/PBX2/DVL2/TPRN/MED1/MED12/PBX1/ZFP36L1/KMT2A/ENG/SMAD2/AKT1/MICAL2/POLE/NPHP3/DLG1/BPTF/MMP14/MYO6/ARID2/NIPBL/TUBB2B/SP3/RUNX2/BMI1/RBBP6/MAP2K1/ERCC3/WDR48/TRIOBP/MBD3/TRA2B/NOTCH2/NES/STK3/LLGL2/NSDHL/MBD2/ARNT/EIF4A3/FBXW8/FZD2/MAPK1/MIB1
GOBP_NEGATIVE_REGULATION_OF_PROTEIN_CONTAINING_COMPLEX_DISASSEMBLY	0.0148115	0.0673968	-1.48622	CARMIL1/CLASP2/CLASP1/CARMIL2/TPX2/ADD1/CKAP2/SVIL/WDR47/SPTBN1/SPTAN1/KATNB1/DIAPH3/GAS2L1/ADD2/MAP1B/SCAF8/ADD3
GOBP_REGULATION_OF_BICELLULAR_TIGHT_JUNCTION_ASSEMBLY	0.0523466	0.168018	-1.48623	TJP1/F11R/EPHA2
GOBP_NEGATIVE_REGULATION_OF_INTRINSIC_APOPTOTIC_SIGNALING_PATHWAY_BY_P53_CLASS_MEDIATOR	0.0523466	0.168018	-1.48738	KDM1A/ZNF385A/CD74/CD44
GOBP_LIPID_IMPORT_INTO_CELL	0.0523466	0.168018	-1.48863	SLC27A2/SLC2A1/ACSL3/AKT1/THBS1/SLC27A4
GOBP_MOLTING_CYCLE	0.0229467	0.0909695	-1.49063	CTNNB1/PPP1R13L/RBPJ/PIAS4/FARP2/HDAC2/COL6A1/NIPBL/SMAD4/IGFBP5/MYSM1/TRPV3/KRT17/NSDHL/TRADD/KRT71/NOM1/NSUN2/ZMPSTE24/NUMA1
GOBP_POSITIVE_REGULATION_OF_CELL_KILLING	0.0226242	0.090061	-1.49141	TAP2/CD1A/CD1E/HLA-DRA/CD1B/HLA-A/B2M/ARG1/MAPK8/HLA-B/CD1C
GOBP_MONONUCLEAR_CELL_DIFFERENTIATION	0.000623014	0.0065803	-1.49151	CTNNB1/CD46/PBRM1/RUNX3/MSH2/FANCD2/PTK2B/EZH2/SMARCA4/IL34/FOSL2/SPN/MALT1/RBPJ/IRF4/HLA-DRA/CYLD/KIT/HLA-DOA/PIK3R6/CD74/SMARCC1/LGALS1/NCAPH2/PSMB9/LFNG/APP/EP300/ZBTB7B/PRKCZ/RELB/SMARCD2/CD4/ADAM8/MYH9/FUT7/FOXO3/MED1/PHF14/SMARCC2/PBX1/TBK1/CLPTM1/ZFP36L1/SMARCE1/NKAP/SYVN1/MMP9/CBFB/IL18R1/BRD7/KMT2A/BRD4/STAT3/KAT7/IRF2BP2/YY1/SMARCD1/DROSHA/GPR183/PSMB10/ARID1A/PHF10/DIAPH3/B2M/PSMB2/MEN1/MMP14/CFB/SMARCB1/CCR6/AXL/ZBTB46/CD83/NDFIP1/HLA-B/ARID2/ACTL6A/SMARCA2/PSMA7/FGL2/SP3/ZC3H12A/RUNX2/PCID2/BMI1
GOBP_EMBRYO_DEVELOPMENT_ENDING_IN_BIRTH_OR_EGG_HATCHING	0.000381362	0.00443237	-1.49168	CTNNB1/SPINT1/SEMA4C/RALA/NXN/MSH2/LMO4/EPHA2/NCAPG2/ST14/PELO/OTUD7B/RBPJ/CCNB1/KRT8/HEG1/IWS1/KRT19/STIL/TRIM28/LFNG/GSE1/EP300/DVL2/RPA1/MYH9/PPP2R3A/DAD1/MED1/MED12/TBL1XR1/TRIP6/PBX1/XAB2/CHEK1/CAPN2/ZFP36L1/SMAD2/CHD8/INTS1/TMEM231/ASF1B/KEAP1/PHGDH/AKT1/BRCA2/VASP/CTDSPL2/NUP133/FKBP10/KIF20B/YTHDC1/DIAPH3/CTCF/EPB41L5/DLG1/BPTF/RTN4/MATR3/MMP14/SMARCB1/NUP50/SIN3A/CABLES2/ACTL6A/CENPU/NIPBL/GINS1/SMAD4/FKBP8/SP3/PFN1/GABPA/RUNX2/DBN1/BMI1/HCFC1/TAPT1/RBBP6/MAP2K1/BCL10/AKIRIN2/MYH10/PRPF19/MBTD1/CNOT1/BRCA1/KAT5/CCNB2/DHX35/MBD3/FKRP/NOTCH2/GRN/GINS4/RPS7/INPP5B/CUL3/STK3/LLGL2/YBX3/TAF8/NSDHL
GOBP_IN_UTERO_EMBRYONIC_DEVELOPMENT	0.00149299	0.0129751	-1.49176	CTNNB1/SPINT1/NXN/MSH2/NCAPG2/ST14/PELO/OTUD7B/RBPJ/CCNB1/KRT8/HEG1/IWS1/KRT19/STIL/TRIM28/GSE1/RPA1/MYH9/DAD1/MED1/TBL1XR1/XAB2/CHEK1/CAPN2/ZFP36L1/SMAD2/CHD8/INTS1/TMEM231/ASF1B/KEAP1/AKT1/BRCA2/FKBP10/YTHDC1/DIAPH3/CTCF/EPB41L5/BPTF/RTN4/MATR3/SMARCB1/SIN3A/CABLES2/ACTL6A/GINS1/SMAD4/SP3/GABPA/DBN1/BMI1/HCFC1/RBBP6/MAP2K1/MYH10/PRPF19/CNOT1/CCNB2/DHX35/MBD3/FKRP/NOTCH2/GRN/GINS4/INPP5B/CUL3/STK3/LLGL2/YBX3/TAF8/NSDHL/RXRB/ARNT/FBXW8/FUT8/MAPK1/MIB1/KAT2A/FLCN/SLC39A1
GOBP_MRNA_CIS_SPLICING_VIA_SPLICEOSOME	0.0340357	0.122971	-1.49291	PRPF40A/YJU2/PSIP1/RBM17/UPF3A/SLU7/SNRNP200/SART1/DDX23/WBP4/UPF3B/SFSWAP/DCPS/SF3A1/PRPF39
GOBP_REGULATION_OF_MICROTUBULE_POLYMERIZATION	0.0309387	0.11377	-1.49528	KIF21A/CLASP2/CLASP1/PAK1/CLIP1/SKA1/HAUS1/PRUNE1/STMN1/MAP1B/HAUS5/GIT1/HAUS3/PPP2CB/HAUS6/FES/TUBB4A/CDK5RAP2/MAPRE1/AKAP9/DYRK1A/SLAIN2/PDE4DIP/TOGARAM1/HAUS4/NUMA1
GOBP_NEGATIVE_REGULATION_OF_PROTEIN_UBIQUITINATION	0.0300181	0.111232	-1.4974	CDK1/NXN/OGT/N4BP1/MAD2L1/CHP1/SQSTM1/CEP78/AKT1/IVNS1ABP/PLAA/GTPBP4/U2AF2/GPS2/ARRB1/TNFAIP3
GOBP_MIRNA_METABOLIC_PROCESS	0.0197714	0.0823285	-1.49762	SMARCA4/NCOR1/APP/FOXO3/NCOR2/XPO5/STAT3/YY1/DROSHA/MRTFA/ZSWIM8/SMAD4/ZC3H12A/MRTFB/NFATC3/SMAD6/NOTCH2/DDX5/TUT4/SREBF2/POU2F1
GOBP_GLYCOPROTEIN_BIOSYNTHETIC_PROCESS	0.00462185	0.0295268	-1.49768	ST3GAL2/CTNNB1/OGT/TM9SF2/UGDH/GCNT1/MAN1C1/SLC35B2/CHST14/FUT7/CANT1/DAD1/GOLGA2/ALG10/GALNT7/POFUT2/B3GNT5/ARFGEF1/CHP1/OGA/ALG9/ALG2/COG7/DOLPP1/DSE/STT3B/GALNT1/MAGT1/MPDU1/GOLPH3/MGAT2/FUT11/MGAT5/GFPT1/ITM2B/MAN1A1/TMEM258/GANAB/C1GALT1/POMGNT1/B3GLCT/TMEM165/GALNT12/RFT1/B3GNT2/FKRP/TREX1/TMTC3/DDOST/GFPT2/EXT2/B3GALT6/FUT4/FAM20B/RPN2/FUT8/UGGT2/TMEM260/STT3A/MOGS/GXYLT1
GOBP_MICROTUBULE_ORGANIZING_CENTER_ORGANIZATION	0.00601973	0.0359186	-1.49826	ITGB1BP2/CTNNB1/PLK1/CDK1/KIF15/KIF11/WDR62/AURKA/CLASP2/CLASP1/STIL/NDC80/CDK2/RBM14/GOLGA2/CHEK1/SASS6/CEP131/BRCA2/HAUS1/PCLAF/HAUS5/CDK11B/KIF3A/CHD3/PPP1R12A/GCC2/POC5/RBX1/KIF3B/HAUS3/HAUS6/CEP152/BRCA1/FES/CEP76/FBXW11/CDK5RAP2/NSFL1C/MARK4/CEP120/SAC3D1/KAT2A/TUBE1/CHMP2B
GOBP_MITOTIC_G2_M_TRANSITION_CHECKPOINT	0.0205943	0.0847793	-1.49854	PLK1/CDK1/BARD1/TOPBP1/CHFR/MBTPS1/CHEK1/CLSPN/DTL/TAOK2/NAE1/RINT1/BRCA1/ORC1/NOP53/BLM/FZR1
GOBP_OOCYTE_MATURATION	0.0520646	0.168018	-1.50057	AURKA/CCNB1/FOXO3/TUBB8/BRCA2/TRIP13/YTHDF2/RAB24
GOBP_POSITIVE_REGULATION_OF_INTRACELLULAR_TRANSPORT	0.00622361	0.0366826	-1.50095	UBR5/FLNA/DYNC1H1/EHD1/MTMR2/CDK1/CDH1/DYNC1LI1/JUP/DYNLT1/TRIM28/EP300/LDLRAP1/EMD/SPAG5/ANXA2/CEP131/DYNC1LI2/DYNC1I2/ATP2A1/CTDSPL2/KIF20B/EDEM1/SAR1A/RAB21/NEDD4/STX18/RIPOR1/ZC3H12A/TARDBP/DHX9
GOBP_ANTERIOR_POSTERIOR_PATTERN_SPECIFICATION	0.0129875	0.0620229	-1.50199	CTNNB1/RBPJ/AURKA/RNF2/LFNG/EP300/PPP2R3A/MED12/PBX1/KMT2A/SMAD2/YY1/EPB41L5/BPTF
GOBP_EPITHELIAL_CELL_DEVELOPMENT	0.00998533	0.0512368	-1.50213	FLNA/SIPA1L3/TJP1/F11R/SRC/EPHA2/ST14/FOSL2/AFDN/HEG1/TJP2/MYADM/ADD1/PALLD/ACTA2/AKT1/EPB41L5/COL18A1/SIDT2/PPP1R12A/TJP3/C1GALT1/RILPL1/S1PR2/RAB1B/IQGAP1/VIM/ARID4A/NOTCH2/ICAM1/RAPGEF1
GOBP_STRIATED_MUSCLE_CELL_PROLIFERATION	0.0355742	0.127574	-1.50332	CDK1/RBPJ/CCNB1/NDC80/KPNA1/DIPK2A/SELENON/STAT3
GOBP_REGULATION_OF_ISOTYPE_SWITCHING	0.0420864	0.143123	-1.50397	MSH2/RIF1/NSD2/TFRC/NDFIP1/HMCES/PAXIP1/TP53BP1/ATAD5/STAT6/TGFB1/SLC15A4/EXOSC3
GOBP_ADHERENS_JUNCTION_ORGANIZATION	0.0341575	0.123257	-1.50405	CTNNB1/CDH1/TJP1/DSP/CDH20/ADD1
GOBP_PROTEIN_CONTAINING_COMPLEX_REMODELING	0.0523466	0.168018	-1.50458	DIAPH3/APOA1/APOE/APOC3/PNLIPRP1/TAF8/APOC2/APOH
GOBP_NEGATIVE_REGULATION_OF_INTRINSIC_APOPTOTIC_SIGNALING_PATHWAY	0.0175637	0.0757518	-1.50523	PYCR1/CTNNB1/KDM1A/SRC/ZNF385A/USP47/CD74/HSPB1/CD44/TRIM32/CCAR2/SYVN1/MMP9/INS/NONO/PLAUR/STAT3/AKT1/IVNS1ABP
GOBP_REGULATION_OF_CELLULAR_RESPONSE_TO_STRESS	0.000219116	0.00286126	-1.50529	PLK1/PBRM1/SEMA4C/RNF169/KDM1A/SLC38A2/SMARCA4/ZNF385A/USP47/SCARF1/CD74/DHFR/CD44/SMARCC1/MAP3K20/TRIM28/RIF1/TRIM32/NSD2/APP/EP300/ZBTB7B/LIG3/SMARCD2/BARD1/PIAS4/PRDX1/INPP5F/SMARCC2/PPP4R2/CHEK1/SMARCE1/SVIP/CCAR2/SYVN1/SMCHD1/TFIP11/BRD7/BRD4/STAT3/KAT7/AKT1/BRCA2/NBR1/YY1/SMARCD1/YJU2/TAF2/ARID1A/CLN3/PHF10/TIMELESS/MMP14/TAF6/PPP4R3B/SMARCB1/WDR76/TAOK2/TAF5/THY1/RIOX1/BAG6/ARID2/ACTL6A/TAF6L/SMARCA2/RPL26/MCRS1/SENP3/EIF2AK2/HYOU1/TADA1/UBQLN4/DHX9/RBX1/TDP1/EPHA4/LPCAT3/HDAC10/MAP2K1/PCNA/INO80E/HERPUD1/MRGBP/TAF4/WDR48/MBTD1/DNAJC2/TMBIM6/DDX11/BRCA1/KAT5/RNFT1/BCL7C/PTPN1/RNF126/ATXN3/MORF4L1/NEO1/TRRAP/AMFR/GRN/HNRNPK/SF3B3/DDRGK1/DDX5/TP53BP1/FUS/DMAP1/CDK9/YBX3/ATAD5/ATF6B/DNMT3A/RNF168/UBQLN1/DPF2/FUT8/RPA2/SIGMAR1/FADS2/MAPK1/CSNK2A1/KAT2A/HELQ/DYRK1A/TXNDC12/BCL2L12/SF3B5/STK25/RAD51AP1/RAD9A/ERP29/PPP4R3A/USP25/TMEM259/HELB/TTI1
GOBP_POSITIVE_REGULATION_OF_T_CELL_CYTOKINE_PRODUCTION	0.0510018	0.165842	-1.50599	DENND1B/MALT1/CD55/PRKCZ/HLA-A/IL18R1/B2M
GOBP_REGULATION_OF_CELLULAR_RESPONSE_TO_TRANSFORMING_GROWTH_FACTOR_BETA_STIMULUS	0.0154459	0.0694106	-1.50745	OGT/TRIM33/EP300/GLG1/LEMD3/RASL11B/RNF111/ENG/SMAD2/THBS1/HDAC2/MEN1/SIN3A/SMAD4/LTBP4/ING1/CFLAR/BRMS1/ZNF451/SMAD6/ARID4A/INTS9/BRMS1L/FLCN/GIPC1/SUDS3/MTMR4/ING2/ZBTB7A/BCL9/ZEB1/SNW1
GOBP_REGULATION_OF_HEMOPOIESIS	0.00132158	0.0117682	-1.50778	CTNNB1/CD46/PBRM1/RUNX3/FANCD2/PTK2B/SMARCA4/IL34/MALT1/IRF4/HLA-DRA/CYLD/HLA-DOA/PIK3R6/CD74/SMARCC1/LGALS1/PSMB9/EP300/ZBTB7B/PRKCZ/SMARCD2/CD4/ADAM8/FOXO3/MED1/SMARCC2/BRD1/CLPTM1/ZFP36L1/SMARCE1/NKAP/CBFB/BRD7/BRD4/CORO1C/STAT3/KAT7/SMARCD1/DROSHA/PSMB10/RAB7B/ARID1A/PHF10/B2M/CDC73/PSMB2/MMP14/SMARCB1/AXL/ZBTB46/CD83/NDFIP1/HLA-B/ARID2/ACTL6A/SMARCA2/PSMA7/SENP1/FGL2/ZC3H12A/PIAS3/GABPA/PCID2
GOBP_REGENERATION	0.0123446	0.059542	-1.50984	CTNNA1/CCNA2/CPT1A/EZH2/AURKA/CCNB1/SCARF1/DHFR/KPNA1/INPP5F/MED1/SELENON/SRSF5/TOP1/MTR/EPPK1/TNC/COL6A1/MAP1B/LPIN1/CSNK2A2/THY1/EPHA4/MAP2K1/PCNA/CFLAR/DAG1/CAD/PPP3CA/FKRP/NEO1/CD9/GRN/ANXA1
GOBP_POSITIVE_REGULATION_OF_CELL_CYCLE_G2_M_PHASE_TRANSITION	0.0522523	0.168018	-1.51239	CDK1/MTA3/CCNB1/PBX1/BRD4/RRM1/DTL/SIN3A/RAB11A
GOBP_POSITIVE_REGULATION_OF_DNA_REPLICATION	0.0402523	0.138844	-1.51267	CDK1/BAZ1A/SMARCA5/CDK2/KAT7/WEE1/ATF1/DHX9/PCNA/CTC1/ATAD5/STN1
GOBP_POSITIVE_REGULATION_OF_ISOTYPE_SWITCHING	0.0516605	0.167419	-1.51267	MSH2/RIF1/NSD2/TFRC/HMCES/PAXIP1/TP53BP1/ATAD5/STAT6/TGFB1
GOBP_REGULATION_OF_ADAPTIVE_IMMUNE_RESPONSE	0.00538855	0.0329757	-1.51417	TAP2/CD1A/CD46/DENND1B/MSH2/SPN/MALT1/CD1E/HLA-DRA/CD1B/LGALS1/RIF1/CD55/NSD2/EP300/ZBTB7B/PRKCZ/CD4/HLA-A/FUT7/KLHL22/HFE/IL18R1/BRD4/ADCY7/B2M/ARG1/TRPM4/TFRC/NDFIP1/HLA-B/HMCES/CD1C/ZC3H12A/PAXIP1/MAP3K7/AKIRIN2/TNFAIP3/ZBTB1/HPX/EIF2AK4/ANXA1/TP53BP1/ATAD5/IL18/CEACAM1/PPP3CB/CCR2/STAT6/AZGP1/PVR
GOBP_NEGATIVE_REGULATION_OF_CELL_DIFFERENTIATION	0.000704292	0.0072022	-1.51574	CTNNA1/CTNNB1/CDH1/RUNX3/LBH/PTK2B/EZH2/SMARCA4/RBPJ/RFLNB/DYNLT1/CD74/SMARCC1/LGALS1/PSMB9/MBNL3/EP300/DNMT1/ZBTB7B/PAK1/EHMT1/HNRNPU/FOXO3/MED1/PBX1/ZFP36L1/MMP9/CBFB/SMAD2/STAT3/DDX6/NBR1/YY1/SMARCD1/CDK13/PSMB10/PTBP1/B2M/TRPM4/NPHP3/CDC73/RTN4/NELFB/PSMB2/MEN1/ZBTB46/THY1/RIOX1/ACTL6A/KAT8/SMARCA2/SUZ12/LIMD1/YTHDF2/ASPM/PSMA7/FGL2/FOXJ2/SMAD4/ZC3H12A/PIAS3/GABPA/PCID2/RBX1/EPHA4/IGFBP5/HMGB3/GPS2/CTDP1/CDK12/BICRAL/BCL7C/NFATC3/EIF4ENIF1/TOMM70/PPP3CA/RB1/BRD9/SMAD6/STAT5B/EIF2AK4/PSMB8/PSMB3/TRIM11/ITGB3/SRSF6/ANXA1/PAF1/NOCT/LDLR/CDK5RAP2/RBM15/TRPV4/BICRA/LSM1/IL18/DPF2/CEACAM1/HOOK3/MAPK1/PTEN/MIB1/FLCN/RNF10/LEO1/TMEM53/PSMA6/DICER1/ITGB1
GOBP_STEM_CELL_PROLIFERATION	0.031468	0.115423	-1.5173	KDM1A/DGCR8/HNRNPU/ZFP36L1/NKAP/L3MBTL2/KAT7/YTHDF2/EIF2AK2/CTC1/NES
GOBP_MEMBRANE_LIPID_BIOSYNTHETIC_PROCESS	0.00988704	0.0508225	-1.52023	ST3GAL2/PIGT/PIGS/TM9SF2/KDSR/HACD3/HACD2/PGAP2/SMPD4/B3GNT5/CERS6/PIGK/PRKD2/DEGS1/UGCG/ELOVL5
GOBP_REGULATION_OF_LEUKOCYTE_DIFFERENTIATION	0.00183057	0.015014	-1.52186	CTNNB1/CD46/PBRM1/RUNX3/FANCD2/SMARCA4/IL34/MALT1/IRF4/HLA-DRA/CYLD/HLA-DOA/PIK3R6/CD74/SMARCC1/LGALS1/PSMB9/EP300/ZBTB7B/PRKCZ/SMARCD2/CD4/ADAM8/FOXO3/SMARCC2/CLPTM1/ZFP36L1/SMARCE1/NKAP/CBFB/BRD7/BRD4/CORO1C/SMARCD1/DROSHA/PSMB10/ARID1A/PHF10/PSMB2/MMP14/SMARCB1/AXL/ZBTB46/CD83/NDFIP1/HLA-B/ARID2/ACTL6A/SMARCA2/PSMA7/FGL2/ZC3H12A/PIAS3/PCID2
GOBP_LYMPHOCYTE_ACTIVATION_INVOLVED_IN_IMMUNE_RESPONSE	0.00429708	0.0278231	-1.5232	CD46/MSH2/PTK2B/MSH6/SPN/MALT1/IRF4/HLA-DRA/CD74/LGALS1/RIF1/PSMB9/LFNG/NSD2/EP300/ZBTB7B/PRKCZ/RELB/CDR2/RAB27A/PHF14/TBK1/IL18R1/KMT2A/BRD4/STAT3/GPR183/PSMB10/PSMB2/MEN1/TFRC/HLA-DMB/CCR6/NDFIP1/HMCES/PSMA7/CD1C/FGL2/ZC3H12A/PAXIP1/LCP1/EIF2AK4/PSMB8/NOTCH2/PSMB3/ANXA1/DDRGK1/ICAM1/TP53BP1/ATAD5/AP1G1/RNF168/IL18/CEACAM1
GOBP_ALPHA_BETA_T_CELL_DIFFERENTIATION	0.00786475	0.0432711	-1.52419	RUNX3/FOSL2/SPN/MALT1/IRF4/HLA-DRA/LGALS1/PSMB9/EP300/ZBTB7B/PRKCZ/RELB/FUT7/TBK1/NKAP/CBFB/IL18R1/KMT2A/BRD4/STAT3/GPR183/PSMB10/PSMB2/MEN1/CD83/PSMA7/ZC3H12A
GOBP_EPITHELIAL_CELL_MORPHOGENESIS	0.0547939	0.173686	-1.52447	SIPA1L3/ST14/HEG1/PALLD/EPB41L5/COL18A1/RILPL1
GOBP_HOST_MEDIATED_PERTURBATION_OF_VIRAL_PROCESS	0.0164972	0.0730012	-1.52463	SMARCA4/EP300/EEF1A1/SMC6/BRD4/VAPB/YTHDC2/ZFYVE1/CHD1/SMARCB1/SMC5/ZC3H12A/TARDBP/CTDP1/APOE/TFAP4/EIF2AK4/CDK9/ZDHHC20/FASN/CCNT2/TMEM41B/TBC1D20/PIK3C3/ZBED1/CCNT1/ZNF639/SNW1/CCNK/SP1/VAPA
GOBP_PLACENTA_BLOOD_VESSEL_DEVELOPMENT	0.0491803	0.16192	-1.52569	SPINT1/RBPJ/AKT1/MAP2K1/NOTCH2/LLGL2/NSDHL/RBM15/FBXW8/MAPK1
GOBP_BROWN_FAT_CELL_DIFFERENTIATION	0.0367156	0.130535	-1.52745	RREB1/SH2B2/EP300/ZBTB7B/EHMT1/HNRNPU/ERO1A/INS/YTHDC1
GOBP_REGULATION_OF_CANONICAL_WNT_SIGNALING_PATHWAY	0.00413888	0.0270993	-1.52796	UBR5/CTNNB1/SRC/RBPJ/USP47/JUP/CYLD/ADNP/KPNA1/APP/PPP2R3A/FOXO3/EMD/TBL1XR1/CCAR2/CHD8/LRRK1/TRPM4/NPHP3/OTUD5/OTULIN/RECK/LIMD1/ASPM/SMAD4/VPS35/RBX1/DAPK3/WDR48/TBL1X/APOE/APC/AMFR/USP34/NPHP4/PFDN5/STK3/GSKIP
GOBP_MUSCLE_STRUCTURE_DEVELOPMENT	0.00018852	0.00257032	-1.52799	GPC1/FHL2/ITGB1BP2/CTNNB1/CXADR/EHD1/PBRM1/CDK1/SEMA4C/KDM1A/PDLIM7/EZH2/SPAG9/SMARCA4/RBPJ/DSP/LMNA/CCNB1/KRT8/HEG1/KIT/SMARCC1/KRT19/LGALS1/TRIM32/PRR14/MBNL3/EP300/DNMT1/DOCK5/PAK1/SMARCD2/EHMT1/MYH9/CENPF/HNRNPU/PPP2R3A/EMD/MED1/HOMER1/SMARCC2/SVIL/SETD3/LEMD2/CAPN2/FLNC/SELENON/ZFP36L1/ERO1A/TAGLN/SMARCE1/ZNF609/BRD7/TANC1/ENG/RPLP1/CHD2/AKT1/YY1/SMARCD1/PTBP1/ARID1A/PDLIM5/PHF10/UBE4B/MRTFA/CTCF/ASS1/COL6A1/PDLIM2/HMG20B/MMP14/ATP2A2/OBSL1/ASF1A/FHL1/SMARCB1/RPL14/ARID2/ACTL6A/KAT8/SMARCA2/RBM4/SMAD4/MYLK/IGFBP3/IGFBP5/CTDP1/MYL6/LRRC8A/CFLAR/AKIRIN2/CRYAB/MRTFB/MYH10/DAG1/BASP1/KAT5/RPL37A/NFATC3/TOMM70/PPP3CA/GTF3C5/RB1/FKRP/IGSF8
GOBP_REGULATION_OF_MICROTUBULE_DEPOLYMERIZATION	0.0370535	0.131091	-1.52981	KIF21A/CLASP2/CLASP1/TPX2/AURKB/CKAP2/WDR47/KATNB1/DIAPH3/GAS2L1/MAP1B
GOBP_LEUKOCYTE_CELL_CELL_ADHESION	0.00100789	0.00940912	-1.53055	CD46/PBRM1/RUNX3/HLA-DPB1/F11R/SRC/SMARCA4/SPN/MALT1/HLA-DRA/GCNT1/CYLD/HLA-DPA1/HLA-DOA/PIK3R6/CD74/CD44/SMARCC1/LGALS1/CD55/HLA-DQB1/PSMB9/EP300/ZBTB7B/PRKCZ/SMARCD2/HLA-DQA2/CD4/ADAM8/HLA-A/FUT7/FOXO3/SMARCC2/KLHL22/HFE/HLA-DMA/SMARCE1/NKAP/CBFB/BRD7/BRD4/SELENOK/AKT1/SMARCD1/PSMB10/ARID1A/PHF10/B2M/ARG1/ADD2/DLG1/ASS1/PSMB2/ITGB7/TFRC/HLA-DMB/SMARCB1/CD83/THY1/GOLPH3/NDFIP1/ARID2/ACTL6A/SIRPA/SMARCA2/SELPLG/PSMA7/FGL2
GOBP_MORPHOGENESIS_OF_A_BRANCHING_STRUCTURE	0.0122386	0.0591295	-1.53111	CTNNB1/SPINT1/TGM2/TACSTD2/SRC/EPHA2/ST14/CTNND1/PAK1/MED1/PBX1/KDM5B/ENG/TIMELESS/DLG1/RTN4/MMP14
GOBP_SNRNA_METABOLIC_PROCESS	0.0245947	0.0960554	-1.53277	INTS6/SNAPC3/SNAPC4/INTS12/INTS7/INTS1/INTS8/MEPCE/TOE1/INTS2/METTL16/CDK7/INTS4/INTS10/ZCCHC8/TUT1/INTS9/RBM7
GOBP_CANONICAL_WNT_SIGNALING_PATHWAY	0.0054766	0.033227	-1.5328	UBR5/CTNNB1/SRC/RBPJ/USP47/JUP/CYLD/ADNP/KPNA1/APP/EP300/DVL2/PPP2R3A/FOXO3/EMD/TBL1XR1/CCAR2/CHD8/LRRK1/TRPM4/NPHP3/COL6A1/OTUD5/OTULIN/RECK/LIMD1/ASPM/SMAD4/VPS35/RBX1/DAPK3/WDR48/TBL1X/APOE/APC/AMFR/USP34/NPHP4/PFDN5/STK3/GSKIP/FZD2/SBNO1/UBAC2/FAM53B
GOBP_CEREBRAL_CORTEX_DEVELOPMENT	0.0158363	0.0708351	-1.53285	KIF14/FLNA/CTNNB1/KDM1A/SLC2A1/SLC38A2/WDR62/SUN1/SUN2/XAB2/ROBO1/PPP1R9B/WDR47/RTN4/TACC3/CSNK2A2/ASPM/TUBB2B
GOBP_MEIOTIC_SPINDLE_ORGANIZATION	0.0468468	0.155476	-1.53289	AURKA/NDC80/MYH9/GOLGA2/TUBB8/SKA1/WAPL/ASPM
GOBP_POSITIVE_REGULATION_OF_PROTEIN_LOCALIZATION_TO_NUCLEUS	0.0112725	0.0560524	-1.53348	UBR5/FLNA/PLK1/CDK1/CDH1/SRC/JUP/TRIM28/EP300/INS/KAT7/MEPCE/AKT1/TFRC/ORMDL3/ZC3H12A/MCRS1/TARDBP
GOBP_APPENDAGE_DEVELOPMENT	0.0134749	0.0635863	-1.53407	CTNNB1/MAP3K20/PBX2/PIAS4/MED1/PBX1/DYNC2H1/TMEM231/HDAC2/COL6A1/MED31/RECK/NIPBL/SMAD4/RUNX2/RBX1/B3GLCT
GOBP_NEGATIVE_REGULATION_OF_CANONICAL_WNT_SIGNALING_PATHWAY	0.0219162	0.0879686	-1.53462	CTNNB1/CYLD/APP/PPP2R3A/FOXO3/EMD/CHD8/NPHP3/OTUD5/LIMD1/SMAD4/RBX1/APOE/APC/AMFR/NPHP4/PFDN5/STK3
GOBP_SKIN_DEVELOPMENT	0.00643811	0.0378002	-1.53499	LTB/CTNNB1/EPHA2/TXNIP/ST14/FOSL2/RBPJ/DSP/AHDC1/JUP/PALLD/PIAS4/MED1/ZFP36L1/HDAC2/UGCG/RIPK4/COL6A1/ABCB6/SMAD4/SLC27A4/IGFBP5/MAP2K1/MYSM1/WDR48/PPHLN1/PPP3CA/KRT17/SRSF6/ANXA1/NCOA3/NSDHL/FLG/TRADD/IL18/VDR/FLG2/KRT4
GOBP_OOGENESIS	0.0113758	0.0562763	-1.53709	CTNNB1/SRC/AURKA/CCNB1/FOXO3/BCAS2/TUBB8/AKT1/BRCA2/DDX20/YTHDC2/TRIP13/YTHDC1/KAT8/YTHDF2/ASPM
GOBP_DNA_TEMPLATED_DNA_REPLICATION_MAINTENANCE_OF_FIDELITY	0.0144494	0.0664808	-1.53891	PHIP/POLD1/BARD1/MMS22L/POLG/BRCA2/POLE/TIMELESS/ASF1A/RBX1/SMARCAL1/PCNA/DYNLL1/FAM111A/EXD2/DDX11/BRCA1/BLM/CDK9/MUS81/TONSL
GOBP_NUCLEAR_EXPORT	0.00314222	0.0221795	-1.54033	FAM76B/MALT1/POM121/IWS1/NUP107/NUP93/NUP155/ZC3H11A/BARD1/LSG1/EMD/CHP1/NCBP1/XPO5/NUP153/ALKBH5/MAGOHB/CTDSPL2/NUP133/GLE1/AHCYL1/YTHDC1/CSE1L/NUP98/NUP188/POM121C/RGPD8/RBM33/PTPN14/MAGOH/PCID2/DHX9/MCM3AP/NUP160/SMG7/POLDIP3
GOBP_NUCLEOBASE_CONTAINING_COMPOUND_TRANSPORT	0.00105785	0.0097809	-1.54339	SLC29A1/NDC1/FXR2/POM121/IWS1/NUP107/SLC35B2/AHCTF1/NUP93/NUP155/SLC19A1/ZC3H11A/AAAS/ZFP36L1/NCBP1/XPO5/NUP153/ALKBH5/NUP205/MAGOHB/SLC29A2/NUP133/GLE1/YTHDC1/NUP98/SIDT2/NUP35/NUP188/POM121C/EPG5/NUP50/RBM33/UPF3A/ANKH/SLC35A2/MAGOH/PCID2/DHX9/MCM3AP/SLC25A17/LRRC8A/NUP160/SLC35A3/SMG7/POLDIP3
GOBP_REGULATION_OF_INTRACELLULAR_TRANSPORT	0.00112524	0.0102727	-1.54501	UBR5/FLNA/DYNC1H1/EHD1/MTMR2/CDK1/CDH1/FAM76B/SRC/DYNC1LI1/JUP/DYNLT1/IWS1/TRIM28/EP300/LDLRAP1/BARD1/AAAS/EMD/INPP5F/SPAG5/RAB23/CHP1/SVIP/ANXA2/NUP153/ALKBH5/CEP131/DYNC1LI2/DYNC1I2/TMEM97/ATP2A1/CTDSPL2/KIF20B/SCFD1/EDEM1/SAR1A/MAP1B/RAB21/NEDD4/RAB11A/PTPN14/ERLEC1/RBM4/PPP1R12A/GCC2/STX18/RIPOR1/ZC3H12A/TARDBP/DHX9/VPS35/LCP1/MAP2K1/CRYAB/DYNLL1/RINT1
GOBP_SNRNA_3_END_PROCESSING	0.03044	0.112507	-1.54541	INTS6/INTS12/INTS7/INTS1/INTS8/TOE1/INTS2
GOBP_BLASTOCYST_DEVELOPMENT	0.00913135	0.0478341	-1.54596	NCAPG2/PELO/DAD1/TBL1XR1/XAB2/CHEK1/CAPN2/INTS1/ASF1B/BRCA2/RTN4/MATR3/SMARCB1/ACTL6A/GINS1/SP3/GABPA/HCFC1/PRPF19/CNOT1/GRN/GINS4/CUL3/TAF8
GOBP_NUCLEAR_TRANSCRIBED_MRNA_CATABOLIC_PROCESS_NONSENSE_MEDIATED_DECAY	0.0202349	0.0836567	-1.54693	NCBP1/MAGOHB/UPF3A/ZC3H12A/GSPT2/NBAS/MAGOH/SMG7/DCP1A/DHX34/EIF4A3/RNPS1/ALYREF/CTIF/UPF3B/RC3H1/RBM8A/EIF3E/SMG1/CASC3/SECISBP2
GOBP_ALPHA_BETA_T_CELL_ACTIVATION	0.00511351	0.0318933	-1.54935	RUNX3/FOSL2/SPN/MALT1/IRF4/HLA-DRA/CD44/LGALS1/CD55/PSMB9/EP300/ZBTB7B/PRKCZ/RELB/CDR2/HLA-A/FUT7/TBK1/HFE/NKAP/CBFB/INS/IL18R1/KMT2A/BRD4/STAT3/GPR183/PSMB10/PSMB2/MEN1/CLEC4A/CD83/BAG6/PSMA7/ZC3H12A
GOBP_REGULATION_OF_INTRINSIC_APOPTOTIC_SIGNALING_PATHWAY_IN_RESPONSE_TO_DNA_DAMAGE	0.0266295	0.102754	-1.55032	KDM1A/ZNF385A/USP47/CD74/CD44/TRIM32/PIAS4/CCAR2
GOBP_NEGATIVE_REGULATION_OF_PROTEASOMAL_UBIQUITIN_DEPENDENT_PROTEIN_CATABOLIC_PROCESS	0.0166377	0.0732868	-1.55163	OGT/N4BP1/SMARCC1/HFE/CCAR2/CSNK2A2/BAG6/SENP1/RYBP/NOP53/DDRGK1/CBX4/CSNK2B/CSNK2A1/KAT2A/GIPC1/WAC/PHF20L1/CAMLG
GOBP_FIBROBLAST_PROLIFERATION	0.019554	0.0818946	-1.55251	CTNNB1/CCNA2/FOSL2/CCNB1/CD74/TRIM32/EMD/S100A6/MED25/MORC3/WAPL/CDC73/FN1/MED31/BMI1/DHX9
GOBP_GASTRULATION	0.00539317	0.0329757	-1.55304	CTNNB1/MMP15/BRD3/EPHA2/AHDC1/RNF2/UGDH/MYADM/IL1RN/RBM14/DVL2/POFUT2/MMP9/SMAD2/EPB41L5/NPHP3/COL6A1/CDC73/MMP14/FN1/CABLES2/APOA1/SMAD4
GOBP_ANTERIOR_POSTERIOR_AXIS_SPECIFICATION	0.0398934	0.138095	-1.55477	CTNNB1/AURKA/RNF2/EPB41L5/SMAD4/BASP1
GOBP_POSITIVE_REGULATION_OF_PROTEIN_IMPORT_INTO_NUCLEUS	0.0129311	0.0618556	-1.55796	UBR5/FLNA/CDK1/CDH1/JUP/TRIM28/EP300
GOBP_CELL_CELL_JUNCTION_ORGANIZATION	0.00431568	0.0278231	-1.55975	CTNNA1/CTNNB1/CXADR/CDH1/TJP1/F11R/EPHA2/PRKCI/DSP/AFDN/HEG1/JUP/TJP2/CDH20/MYADM/ADD1/CLDN6
GOBP_POSITIVE_REGULATION_OF_FIBROBLAST_PROLIFERATION	0.0205943	0.0847793	-1.56015	CCNA2/FOSL2/CCNB1/CD74/S100A6/WAPL/FN1/BMI1/DHX9/CTC1/ITGB3
GOBP_MICROTUBULE_BUNDLE_FORMATION	0.0273606	0.104599	-1.56102	PLK1/KIF20A/NAV1/CLASP1/AAAS/CLIP1/CHP1/CEP131/GAS2L1/NCKAP5L/MAP1B/DNAAF5/FES/CDK5RAP2/MAPRE1/DNAL1/MARK4/GAS8
GOBP_REGULATION_OF_T_HELPER_CELL_DIFFERENTIATION	0.0281399	0.106721	-1.56365	MALT1/IRF4/HLA-DRA/LGALS1/EP300/ZBTB7B/PRKCZ/BRD4
GOBP_BASEMENT_MEMBRANE_ORGANIZATION	0.0327982	0.119094	-1.564	CLASP2/CLASP1/COL6A1/POMGNT1/DAG1/FKRP/PXDN/COL4A1/ITGB1/PHLDB1/LAMC1/NID1/RIC8A/LAMB2/LAMA1/LAMB1
GOBP_REGULATION_OF_NUCLEOCYTOPLASMIC_TRANSPORT	0.00360655	0.0246164	-1.56591	UBR5/FLNA/CDK1/CDH1/FAM76B/JUP/IWS1/TRIM28/EP300/BARD1/AAAS/EMD/RAB23/CHP1/NUP153/ALKBH5/CTDSPL2/NEDD4/PTPN14/RBM4/PPP1R12A/ZC3H12A/TARDBP/DHX9
GOBP_SEXUAL_REPRODUCTION	1.15719e-05	0.00022823	-1.56739	RACGAP1/CTNNB1/CXADR/PLK1/CDYL/CD46/CDK1/MSH2/SLCO4C1/SRC/NDC1/FANCD2/KIFC1/ACOX1/MSH6/NUF2/CENPV/SMC4/AURKA/SRPK1/TOP2A/CCNB1/RNF2/KIT/NCAPD2/NCAPD3/SMC2/TRIM28/SUN1/FANCL/NCAPH2/NDC80/TTK/LFNG/CDK2/SLX4/ZW10/MKI67/RPA1/MYH9/AAAS/INCENP/ZWINT/FOXO3/CDC20/SUN2/EED/CHFR/GOLGA2/BCAS2/CDCA2/PKMYT1/KNL1/NCAPH/SASS6/ALKBH5/CEP131/KDM5B/TBPL1/KDM3A/MTA2/DDX6/RPLP1/PSMC3IP/CEP78/TUBB8/ASF1B/RFX2/AKT1/BRCA2/YY1/SKA1/DDX20/YTHDC2/TRIP13/YTHDC1/MASTL/SMC3/CTCF/COL6A1/WAPL/CRTAP/PSMB2/ATN1/ZNF318/CSNK2A2/MFSD14A/CCR6/AXL/RPL14/BAG6/CENPC/TRIM27/KAT8/TOP3A/BRIP1/YTHDF2/ASPM/TRIM36/FOXJ2/SMAD4/ABHD2/RBX1/RSBN1/STAU2/RMI1/LRRC8A/RAB24/DYNLL1/WDR48/HSPA2/ORC4/KAT5/RPL37A/CCNB2/NEURL4/ANKRD49/RB1/RAD1/GLIPR2/ARID4A/IGSF8/PSMB3/DNHD1/CD9/RAD54L/INSR/CCT7/GORASP2/INPP5B/RAD21/KMT2D/TUT4/RBM7/FBXW11/YBX3/MUS81/UBAP2L/DNMT3A/RPL18A/TAF1L/FZR1/RPL7A/SMC1A/WDR33/VDAC3/RPL15
GOBP_TYPE_2_IMMUNE_RESPONSE	0.0357836	0.128007	-1.56863	DENND1B/CD74/PRKCZ/KMT2A/ARG1/MEN1/NDFIP1/ANXA1/IL18/CCR2/STAT6
GOBP_T_HELPER_CELL_LINEAGE_COMMITMENT	0.0369793	0.131091	-1.56901	SPN/IRF4/LGALS1/EP300/BRD4/STAT3
GOBP_CD4_POSITIVE_ALPHA_BETA_T_CELL_ACTIVATION	0.00673937	0.0390838	-1.56903	RUNX3/SPN/MALT1/IRF4/HLA-DRA/LGALS1/CD55/PSMB9/EP300/ZBTB7B/PRKCZ/RELB/FUT7/TBK1/CBFB/IL18R1/KMT2A/BRD4/STAT3/GPR183/PSMB10/PSMB2/MEN1/CD83/PSMA7/ZC3H12A
GOBP_CIRCADIAN_RHYTHM	0.00301058	0.0216194	-1.56938	CDK1/EZH2/OGT/TOP2A/NCOR1/JUND/KDM2A/EP300/KDM5A/RELB/HNRNPU/CCAR2/MTA1/NONO/KMT2A/TOP1/HDAC2/TIMELESS/ASS1/COL6A1/MAPK8/RBM4B/SIN3A/RBM4/GFPT1/TARDBP/RBX1/HNRNPD/KLF9/KAT5/SFPQ/FBXW11/NOCT/GNA11/MAGED1/PSPC1/PTEN/DYRK1A/FBXL3/GNAQ/HEBP1/FXR1
GOBP_CARDIAC_CHAMBER_DEVELOPMENT	0.00919506	0.0480334	-1.56967	FHL2/LMO4/PPP1R13L/RBPJ/DSP/HEG1/AP2B1/NSD2/MED1/ROBO1/ENG/UBE4B/NPHP3/MATR3/SMAD4/CRELD1/MYH10/PLXND1/SMAD6/NOTCH2
GOBP_REGULATION_OF_POST_TRANSLATIONAL_PROTEIN_MODIFICATION	0.000518013	0.00568936	-1.57114	CTNNB1/CDK1/UBE2C/KDM1A/NXN/MALT1/OGT/N4BP1/UBE2S/FBXO2/FANCI/PIAS4/MAD2L1/CDC20/CHFR/GOLGA2/DERL1/CHP1/MTA1/RNF111/SQSTM1/CEP78/AKT1/P3H1/IVNS1ABP/PLAA/DCUN1D5/CRTAP/HMG20B/NDFIP1/UBE2D1/DAXX/GTPBP4/U2AF2/ZC3H12A/HSPBP1/PIAS3/UBA2/BMI1/RBX1/PAXIP1/RPS2/GPS2/ARRB1/HERPUD1/BCL10/WDR48/TNFAIP3
GOBP_MIRNA_PROCESSING	0.0173629	0.0754477	-1.57128	NUP155/DGCR8/NCBP1/SMAD2/STAT3/DROSHA/ZC3H7A/SNIP1/DDX5/TUT4/TRUB1/TARBP2/DICER1/TGFB1/AGO2/ZMPSTE24/SMAD1/ZC3H7B/TNRC6A
GOBP_MESENCHYME_DEVELOPMENT	0.0030916	0.0219869	-1.57163	CTNNB1/SEMA4C/KDM1A/EZH2/SEMA7A/RBPJ/RFLNB/TRIM28/ADAM8/POFUT2/ZFP36L1/ROBO1/ACTA2/ENG/S100A4/SMAD2/CORO1C/FAM83D/NUP133/HDAC2/EPB41L5/RTN4/FN1/OTUD5/NEDD4/KAT8/SMAD4/CRELD1/RBX1/EPHA4/TAPT1/ZFP64/BASP1/NOMO3/GLIPR2/APC
GOBP_PROTEIN_SUMOYLATION	0.00975683	0.0504219	-1.5717	CTNNB1/TRIM28/PIAS4/SMC6/UHRF2/TRPM4/HMG20B/TRIM27/SMC5/SENP1/PIAS3/UBA2/NSMCE4A/ZNF451/SENP6/NSMCE2/CBX4/SAE1/ARNT/IFIH1
GOBP_ESTABLISHMENT_OF_MITOTIC_SPINDLE_LOCALIZATION	0.0223474	0.089328	-1.57355	CLASP2/CLASP1/DYNLT1/NDC80/NUSAP1/ZW10/SPDL1/BCCIP/KAT5/FBXW11/CDK5RAP2/MAPRE1/NSFL1C/ITGB1/CCDC66/NDE1/NUMA1/ESPL1/DCTN1
GOBP_ENDODERM_DEVELOPMENT	0.0117009	0.0571399	-1.57637	CTNNB1/MMP15/BRD3/PELO/MED12/ZFP36L1/MMP9/SMAD2/EPB41L5/COL6A1/BPTF/CDC73/MMP14/FN1/SMAD4
GOBP_NEGATIVE_REGULATION_OF_NEURON_DIFFERENTIATION	0.0260012	0.100771	-1.57785	FOXO3/MED1/PBX1/DDX6/PTBP1/B2M/ASPM/EIF4ENIF1/EIF2AK4/CDK5RAP2/LSM1/MIB1/CALR/FUOM/SHOC2
GOBP_RESPONSE_TO_EPIDERMAL_GROWTH_FACTOR	0.0127102	0.0610004	-1.57826	PLCG1/EEF1A1/MED1/ZFP36L1/PPP1R9B/SYAP1/AKT1/PTPN12/MCM7/GIT1/CFLAR/BAIAP2/IQGAP1/CAD/PDE8A/STAT5B
GOBP_PROTEIN_ACTIVATION_CASCADE	0.0208469	0.0854548	-1.57922	FLNA/THBS1/FN1/RASAL2/FGB/FGG/ITGB3/F10/APOH
GOBP_PROTEOGLYCAN_BIOSYNTHETIC_PROCESS	0.01925	0.0809732	-1.5815	ST3GAL2/CTNNB1/TM9SF2/UGDH/SLC35B2/CHST14/CANT1/DSE
GOBP_POSITIVE_REGULATION_OF_CELL_DEVELOPMENT	0.000292782	0.00360558	-1.58293	CTNNB1/SPINT1/TGM2/CD46/PBRM1/RUNX3/KDM1A/F11R/SEMA7A/SMARCA4/IL34/RGS14/PRKCI/MALT1/WDR62/HLA-DRA/AURKA/CYLD/KIT/FXR2/PIK3R6/CD74/SMARCC1/ADNP/LGALS1/TRIM32/ADD1/EP300/ZBTB7B/PRKCZ/PAK1/SMARCD2/CD4/ADAM8/FOXO3/SMARCC2/ZFP36L1/SMARCE1/NKAP/ROBO1/CBFB/BRD7/BRD4/CORO1C/SMARCD1/ARID1A/HDAC2/PHF10/SPEN/MMP14/MAP1B/FN1/OBSL1/SMARCB1/RAB21/AXL/ZBTB46/CD83/ARID2/ACTL6A/SMARCA2/ASPM/PCID2/DBN1/EPHA4/STAU2/MAP2K1/DAG1/PLXND1/BAIAP2/S1PR2/KAT5/ZBTB1/NRDC/PPP3CA/RB1/FES/STAT5B/NOTCH2/CUX2/NAP1L1/ANXA1/DDRGK1
GOBP_NEGATIVE_REGULATION_OF_MRNA_PROCESSING	0.0104368	0.0530828	-1.5832	BARD1/SRSF10/PTBP1/PRPF8/EFTUD2/U2AF2/AAR2/HNRNPK/SRSF6/SNRNP200/DYRK1A/RNPS1/SAP18/SRSF4
GOBP_CARDIAC_MUSCLE_TISSUE_MORPHOGENESIS	0.0289859	0.10866	-1.58375	RBPJ/DSP/HEG1/MED1/ENG/UBE4B/SMAD4
GOBP_CARDIAC_VENTRICLE_DEVELOPMENT	0.0132548	0.0629876	-1.584	LMO4/PPP1R13L/RBPJ/DSP/HEG1/AP2B1/NSD2/MED1/ROBO1/ENG/UBE4B/MATR3
GOBP_REGULATION_OF_CELL_CELL_ADHESION	0.00021209	0.00281708	-1.58418	CTNNB1/CD46/PBRM1/CDH1/TJP1/RUNX3/HLA-DPB1/F11R/SRC/SMARCA4/SPN/MALT1/HLA-DRA/AFDN/GCNT1/CYLD/HLA-DPA1/HLA-DOA/PIK3R6/CD74/CD44/SMARCC1/LGALS1/MYADM/CD55/HLA-DQB1/IL1RN/PSMB9/EP300/ZBTB7B/PRKCZ/SMARCD2/HLA-DQA2/CD4/ADAM8/HLA-A/FUT7/FOXO3/SMARCC2/KLHL22/HFE/HLA-DMA/SMARCE1/NKAP/CBFB/BRD7/PLAUR/BRD4/SELENOK/AKT1/SMARCD1/PSMB10/ARID1A/PHF10/B2M/EPB41L5/ARG1/DLG1/ASS1/PSMB2/TFRC/HLA-DMB/SMARCB1/CD83/THY1/NDFIP1/ARID2/ACTL6A/SIRPA/SMARCA2/APOA1/YTHDF2/PSMA7/GTPBP4/FGL2
GOBP_STEROID_HORMONE_RECEPTOR_SIGNALING_PATHWAY	0.00397467	0.0262619	-1.58673	UBR5/UBA5/KDM1A/SRC/LBH/SMARCA4/NCOR1/EP300/PAK1/MED1/NCOR2/KDM3A/HDAC2/CALCOCO1/PPP5C/NEDD4/DAXX/PGRMC2/ABHD2/CDK12/RXRA/ZNF366/CNOT1/BRCA1/DDRGK1/DDX5/KMT2D/RXRB
GOBP_ESTABLISHMENT_OF_RNA_LOCALIZATION	0.00151518	0.013114	-1.58942	NDC1/FXR2/POM121/IWS1/NUP107/AHCTF1/NUP93/NUP155/ZC3H11A/AAAS/ZFP36L1/NCBP1/XPO5/NUP153/ALKBH5/NUP205/MAGOHB/NUP133/GLE1/YTHDC1/NUP98/SIDT2/NUP35/NUP188/POM121C/NUP50/RBM33/UPF3A/MAGOH/PCID2/DHX9/MCM3AP/NUP160/SMG7/POLDIP3
GOBP_EXIT_FROM_MITOSIS	0.0215012	0.0869058	-1.59051	UBE2C/ANLN/BIRC5/CLASP2/CLASP1/UBE2S/ZW10/PPP1R9B/KNTC1
GOBP_PROTEIN_LOCALIZATION_TO_CYTOSKELETON	0.0139141	0.0645311	-1.59329	AURKA/FAM83H/STIL/TTK/HNRNPU/SPAG5/CHAMP1/FILIP1L/PPP1R9B/CEP131/DIAPH1/FAM83D/CEP78/KIF20B/GAS2L1
GOBP_APPENDAGE_MORPHOGENESIS	0.00782504	0.0431346	-1.59802	CTNNB1/MAP3K20/PBX2/MED1/PBX1/DYNC2H1/TMEM231/HDAC2/COL6A1/RECK/NIPBL/SMAD4/RUNX2
GOBP_POSITIVE_REGULATION_OF_CELL_ADHESION	0.00011506	0.00167329	-1.59811	CARMIL1/FLNA/CTNNB1/RREB1/TGM2/CD46/PBRM1/TJP1/RUNX3/HLA-DPB1/F11R/SRC/PTK2B/SMARCA4/SPN/MALT1/HLA-DRA/AFDN/GCNT1/JUP/CYLD/HLA-DPA1/S100A10/HLA-DOA/PIK3R6/CD74/CD44/SMARCC1/LGALS1/MYADM/CD55/HLA-DQB1/EP300/ZBTB7B/PRKCZ/DOCK5/SMARCD2/HLA-DQA2/CD4/ADAM8/HLA-A/FUT7/FOXO3/SMARCC2/KLHL22/HLA-DMA/SMARCE1/NKAP/CBFB/BRD7/PLAUR/BRD4/SELENOK/AKT1/SMARCD1/PRKD2/ANKRD28/ARID1A/PHF10/B2M/EPB41L5/TFRC/FN1/HLA-DMB/SMARCB1/CD83/THY1/ARID2/ACTL6A/SIRPA/SMARCA2/APOA1/TMEM102
GOBP_GLYCOSPHINGOLIPID_BIOSYNTHETIC_PROCESS	0.0183944	0.0786313	-1.60313	ST3GAL2/TM9SF2/KDSR/B3GNT5/DEGS1/UGCG/SPTLC1/SPTLC2/FUT4
GOBP_HOST_MEDIATED_ACTIVATION_OF_VIRAL_PROCESS	0.0166662	0.0733008	-1.60424	SMARCA4/EP300/EEF1A1/VAPB/YTHDC2/ZFYVE1/CHD1/SMARCB1/CTDP1/APOE/TFAP4/CDK9/ZDHHC20/CCNT2/TBC1D20/PIK3C3/CCNT1/ZNF639/SNW1/SP1/VAPA
GOBP_POSITIVE_REGULATION_OF_NOTCH_SIGNALING_PATHWAY	0.0231069	0.0913542	-1.60468	SRC/PRKCI/KIT/TSPAN14/LFNG/ROBO1/STAT3
GOBP_RETROGRADE_VESICLE_MEDIATED_TRANSPORT_GOLGI_TO_ENDOPLASMIC_RETICULUM	0.0125118	0.0602484	-1.60701	TAPBP/ARF5/ZW10/BET1L/COG7/SCFD1/SCYL1/GOLPH3/STX18/NBAS/RER1/KDELR2/RINT1/STX5/PSMD14/KIF1C/RAB6A/COPG2/TMEM115/KDELR1/GOLPH3L/COG4/ARF4/ERGIC3/TMED10/COG3
GOBP_POSITIVE_REGULATION_OF_ADAPTIVE_IMMUNE_RESPONSE	0.00384093	0.0256121	-1.6077	TAP2/CD1A/DENND1B/MSH2/MALT1/CD1E/HLA-DRA/CD1B/RIF1/CD55/NSD2/EP300/PRKCZ/CD4/HLA-A/KLHL22/IL18R1/BRD4/B2M/TFRC/HLA-B/HMCES/CD1C/PAXIP1/MAP3K7/AKIRIN2/ZBTB1/HPX/EIF2AK4/TP53BP1/ATAD5/IL18/CCR2/STAT6/AZGP1/PVR
GOBP_CARDIAC_VENTRICLE_MORPHOGENESIS	0.0185693	0.079145	-1.60776	PPP1R13L/RBPJ/DSP/HEG1/MED1/ENG/UBE4B/SMAD4
GOBP_REGULATION_OF_INTRACELLULAR_STEROID_HORMONE_RECEPTOR_SIGNALING_PATHWAY	0.00695494	0.0396994	-1.61032	UBA5/KDM1A/SRC/LBH/SMARCA4/NCOR1/EP300/PAK1/MED1/NCOR2/HDAC2/PPP5C/CDK12/ZNF366/CNOT1/BRCA1/DDRGK1/DDX5/KMT2D
GOBP_T_CELL_ACTIVATION_INVOLVED_IN_IMMUNE_RESPONSE	0.0030205	0.0216369	-1.61037	CD46/SPN/MALT1/IRF4/HLA-DRA/CD74/LGALS1/PSMB9/EP300/ZBTB7B/PRKCZ/RELB/CDR2/RAB27A/TBK1/IL18R1/KMT2A/BRD4/STAT3/GPR183/PSMB10/PSMB2/MEN1/HLA-DMB/PSMA7/CD1C/FGL2/ZC3H12A
GOBP_RNA_3_END_PROCESSING	0.00395728	0.0262068	-1.61195	INTS6/CCNB1/INTS12/ELAC1/INTS7/BARD1/CPSF1/ZFP36L1/NCBP1/INTS1/INTS8/TOE1/AHCYL1/YTHDC1/CLP1/CDC73/INTS2/CPSF2/ZCCHC8/TUT1/FIP1L1/INTS9/CSTF1/TUT4/PAF1/CDK9/CPSF3/HSD17B10/WDR33/NUDT21/LARP7/LEO1/ERI1/PCF11/SYMPK
GOBP_TRABECULA_MORPHOGENESIS	0.0159419	0.0711972	-1.61305	FHL2/RBPJ/HEG1/MED1/ENG/UBE4B
GOBP_COLUMNAR_CUBOIDAL_EPITHELIAL_CELL_DIFFERENTIATION	0.0125387	0.0602773	-1.61532	CTNNB1/TJP1/SRC/CBFA2T2/SMAD2/TMEM231/MAP1B/C1GALT1/BCCIP/CEP152
GOBP_HEART_GROWTH	0.0151159	0.068352	-1.6158	CDK1/RBPJ/CCNB1/HEG1/PAK1/DIPK2A/YY1/PDLIM5/ARID2/CTDP1/BASP1/TOMM70/FES
GOBP_NEGATIVE_REGULATION_OF_INTRINSIC_APOPTOTIC_SIGNALING_PATHWAY_IN_RESPONSE_TO_DNA_DAMAGE	0.0227781	0.0904248	-1.61898	KDM1A/ZNF385A/USP47/CD74/CD44/TRIM32/CCAR2
GOBP_NEGATIVE_REGULATION_OF_MICROTUBULE_DEPOLYMERIZATION	0.0216998	0.0873425	-1.62244	CLASP2/CLASP1/TPX2/CKAP2/WDR47/KATNB1/DIAPH3/GAS2L1/MAP1B
GOBP_ANTIGEN_PROCESSING_AND_PRESENTATION_OF_PEPTIDE_ANTIGEN_VIA_MHC_CLASS_I	0.0115687	0.0569383	-1.62313	TAP2/TAP1/TAPBP/HLA-A/HFE/PSMB10/B2M/CLEC4A/HLA-B/PDIA3
GOBP_NEGATIVE_REGULATION_OF_DOUBLE_STRAND_BREAK_REPAIR_VIA_HOMOLOGOUS_RECOMBINATION	0.0230484	0.0912476	-1.62351	PLK1/RIF1/SMCHD1/SENP3/UBQLN4/KAT5/TP53BP1/CSNK2A1/HELB/RMI2/FBH1
GOBP_DNA_BIOSYNTHETIC_PROCESS	0.00176426	0.0146717	-1.62381	CTNNB1/CCNA2/DSCC1/POLD2/TK1/LIG3/POLD1/RPA1/CENPF/POLE2/HNRNPU/WRNIP1/RFC5/RFC4/CHTF18/RFC3/RFC2/POLG/LIG1/KAT7/PRKD2/POLI/TYMS/POLE/LIN9/POLD3/PCLAF/RRM1/DTL
GOBP_CARDIAC_CHAMBER_MORPHOGENESIS	0.00853867	0.0455081	-1.62561	FHL2/PPP1R13L/RBPJ/DSP/HEG1/NSD2/MED1/ROBO1/ENG/UBE4B
GOBP_CELL_CYCLE_DNA_REPLICATION	0.00676102	0.0390838	-1.62582	TK1/LIG1/FEN1/MCM4/MCM3/BRCA2/MCM2/MCM6/GINS1/PCNA/BLM/ATAD5
GOBP_CELL_CELL_ADHESION	6.99691e-06	0.000151593	-1.62712	CTNNA1/FLNA/CTNNB1/CXADR/ALCAM/CLSTN3/CD46/PBRM1/CDH1/TJP1/RUNX3/CD58/HLA-DPB1/F11R/SRC/SMARCA4/SPN/JAML/MALT1/DSP/KRT18/HLA-DRA/AFDN/MPZL2/GPC4/GCNT1/JUP/SCARF1/CYLD/KIT/HLA-DPA1/TJP2/HLA-DOA/PIK3R6/CD74/HSPB1/CD44/SMARCC1/CTNND1/LGALS1/CDH20/MYADM/CD55/HLA-DQB1/IL1RN/PSMB9/ENTPD1/EP300/ZBTB7B/PRKCZ/SMARCD2/PALLD/HLA-DQA2/CD4/ADAM8/MYH9/HLA-A/CLDN6/FUT7/FOXO3/SMARCC2/KLHL22/HFE/ATP2C1/ZFP36L1/HLA-DMA/SMARCE1/NKAP/ROBO1/ANXA2/CBFB/BRD7/PLAUR/BRD4/SELENOK/AKT1/SMARCD1/PSMB10/PIK3CG/ARID1A/PDLIM5/PHF10/B2M/EPB41L5/ARG1/ADD2/DLG1/ASS1/PSMB2/HBB/ITGB7/TFRC/HLA-DMB/SMARCB1/CD83/THY1/GOLPH3/NDFIP1/CYFIP2/ARID2/ACTL6A/GRID2/PDIA3/SIRPA/SMARCA2/APOA1/SELPLG/YTHDF2/PSMA7/GTPBP4/FGL2
GOBP_POSITIVE_REGULATION_OF_CELL_ACTIVATION	0.000253633	0.00321935	-1.6281	FLNA/CD46/PBRM1/RUNX3/HLA-DPB1/MSH2/SRC/SMARCA4/SPN/MALT1/HLA-DRA/CYLD/HLA-DPA1/HLA-DOA/PIK3R6/CD74/SMARCC1/LGALS1/RIF1/JUND/CD55/HLA-DQB1/NSD2/APP/EP300/ZBTB7B/PRKCZ/SMARCD2/HLA-DQA2/CD4/ADAM8/HLA-A/FOXO3/SMARCC2/TNIP2/KLHL22/HLA-DMA/SMARCE1/NKAP/ACTA2/CBFB/BRD7/BRD4/SELENOK/AKT1/SMARCD1/GPR183/THBS1/ARID1A/PHF10/B2M/MMP14/TFRC/HLA-DMB/SMARCB1/AXL/CD83/THY1/ARID2/ACTL6A/HMCES/SIRPA/SMARCA2
GOBP_HEART_MORPHOGENESIS	0.00374617	0.0251982	-1.62823	FHL2/CTNNB1/PPP1R13L/RBPJ/DSP/HEG1/STIL/NSD2/DVL2/MED1/LEMD2/ROBO1/ENG/SMAD2/MICAL2/UBE4B/NPHP3/RTN4/NEDD4/ARID2/NIPBL/SMAD4/DAG1/PLXND1/SMAD6/FKRP/APC/TREX1/NOTCH2/INSR
GOBP_NEGATIVE_REGULATION_OF_PROTEASOMAL_PROTEIN_CATABOLIC_PROCESS	0.00908224	0.0477891	-1.63074	LAMP3/OGT/N4BP1/SMARCC1/HFE/SVIP/CCAR2/OPHN1/GABARAPL2/CSNK2A2/BAG6/SENP1/RYBP/NOP53/PSMF1/DDRGK1/CBX4/CSNK2B/CSNK2A1/KAT2A/GIPC1/WAC/USP25/PHF20L1/CAMLG
GOBP_RESPONSE_TO_PLATELET_DERIVED_GROWTH_FACTOR	0.0214689	0.0869058	-1.63258	CCNA2/SRC/SYAP1/IQGAP1/PTPN1/ITGB3
GOBP_VENTRICULAR_CARDIAC_MUSCLE_TISSUE_DEVELOPMENT	0.0135649	0.063714	-1.63339	PPP1R13L/RBPJ/DSP/HEG1/MED1/ENG/UBE4B/SMAD4/MBD3/MBD2
GOBP_T_HELPER_17_CELL_DIFFERENTIATION	0.0130766	0.0623454	-1.63555	MALT1/IRF4/LGALS1/PSMB9/EP300/ZBTB7B/BRD4/STAT3/PSMB10/PSMB2/PSMA7/ZC3H12A
GOBP_CELLULAR_RESPONSE_TO_FATTY_ACID	0.0211989	0.0864079	-1.63614	CPT1A/CCNB1/JUND/CD4/CPS1/SMARCD1/ASS1/ZC3H12A
GOBP_T_CELL_MEDIATED_IMMUNITY	0.00231498	0.0180095	-1.63808	TAP2/CD1A/CD46/DENND1B/SPN/MALT1/CD1E/HLA-DRA/CD1B/CD55/PRKCZ/RAB27A/HLA-A/FUT7/KLHL22/HFE/IL18R1/B2M/ARG1/TRPM4/HLA-B/CD1C/GNL1
GOBP_REGULATION_OF_STEM_CELL_PROLIFERATION	0.0232334	0.0916484	-1.63821	KDM1A/DGCR8/HNRNPU/ZFP36L1/KAT7/EIF2AK2
GOBP_REGULATION_OF_ANDROGEN_RECEPTOR_SIGNALING_PATHWAY	0.00984991	0.0508122	-1.63924	KDM1A/SMARCA4/NCOR1/EP300/NCOR2
GOBP_NEGATIVE_REGULATION_OF_POST_TRANSLATIONAL_PROTEIN_MODIFICATION	0.00420148	0.0274471	-1.63926	CTNNB1/CDK1/NXN/OGT/N4BP1/MAD2L1/CHP1/SQSTM1/CEP78/AKT1/P3H1/IVNS1ABP/PLAA/CRTAP/HMG20B/GTPBP4/U2AF2/PIAS3/GPS2/ARRB1/TNFAIP3
GOBP_GLYCOLIPID_BIOSYNTHETIC_PROCESS	0.005427	0.0330647	-1.6399	ST3GAL2/PIGT/PIGS/TM9SF2/KDSR/PGAP2/B3GNT5/PIGK/DEGS1/UGCG/SPTLC1/SLC30A5/GPAA1/SPTLC2/FUT4
GOBP_ENDOPLASMIC_RETICULUM_MEMBRANE_ORGANIZATION	0.0206588	0.0849241	-1.6402	VAPB/ATL3/RTN3/RTN4/ATL2/STX18/REEP5/LPCAT3/ATL1
GOBP_PANCREAS_DEVELOPMENT	0.0137764	0.0642009	-1.64048	CTNNB1/SMAD2/SRP54/AKT1/NPHP3/SIDT2/RBM4
GOBP_T_CELL_CYTOKINE_PRODUCTION	0.0097177	0.0503095	-1.64099	DENND1B/MALT1/CD55/PRKCZ/HLA-A/HFE/IL18R1/B2M/ARG1/TRPM4
GOBP_DIGESTIVE_SYSTEM_DEVELOPMENT	0.0095481	0.049609	-1.64235	CTNNB1/SRC/CCNB1/KIT/HIP1R/OTC/CBFA2T2/CPS1/SMAD2/CHD8/SRP54/EPB41L5/NPHP3/ASS1/NIPBL/C1GALT1
GOBP_PRIMARY_MIRNA_PROCESSING	0.0224277	0.0895251	-1.64319	DGCR8/NCBP1/SMAD2/STAT3/DROSHA
GOBP_DNA_DAMAGE_TOLERANCE	0.0135157	0.0636005	-1.64327	MSH2/POLD2/POLD1/POLE2/RAD18/POLI/POLD3/PCLAF/DTL/PCNA/BRCA1/ZBTB1
GOBP_REGULATORY_NCRNA_MEDIATED_GENE_SILENCING	0.00142829	0.0125023	-1.64351	EZH2/NUP155/DGCR8/TDRD3/HNRNPU/NCBP1/XPO5/SMAD2/STAT3/DDX6/DROSHA/EIF4E2/SPEN/HELZ2/CLP1/ZSWIM8/LIMD1/RBM4/ZNFX1/MOV10/CNOT10/DHX9/RBX1/CNOT1/ZC3H7A/EIF4ENIF1/SNIP1/HNRNPK/DDX5/TUT4/TRUB1/DNMT3A/CNOT11/NRDE2/CELF1/ERI1/TARBP2/FXR1/DICER1
GOBP_ACUTE_PHASE_RESPONSE	0.0134907	0.0635863	-1.64403	APOL2/ITIH4/IL1RN/SAA4/INS/STAT3/ASS1/TFRC/FN1
GOBP_REGULATION_OF_MRNA_METABOLIC_PROCESS	4.95729e-05	0.000805977	-1.64517	FAM76B/SRPK2/SRPK1/CCNB1/PAN3/FXR2/IWS1/RBM14/BARD1/HNRNPA0/PIAS4/HNRNPU/ZFP36L1/NCBP1/ALKBH5/SRSF10/SRSF5/MAGOHB/RBM39/DDX6/SON/CWC22/AKT1/HNRNPL/PTBP1/PRPF8/TTC5/SRSF2/AHCYL1/YTHDC1/LSM5/CLP1/EFTUD2/CDC73/NUP98/METTL16/SRRM1/BCLAF1/CDK11B/RBM4B/RBM5/KAT8/RBM33/YTHDF2/UPF3A/SENP1/RBM4/U2AF2/ZC3H12A/MOV10/NBAS/CNOT10/MAGOH/TARDBP/DHX9/EDC4/EDC3/HNRNPD/GIGYF2/CRYZ/TIA1/PRPF19/RBM25/ZC3H12D/CNOT1/JMJD6/VIM/IGF2BP2/EIF4ENIF1/TRA2B/SNIP1/DCP1A/LARP1B/AAR2/DHX34/HNRNPK/CSTF1/SMU1/SRSF6/DDX5/GTPBP1/FUS/TUT4/RBM7/CDK9/YBX3/NOCT/RBM15/EIF4A3/LSM1/PRR5L/CNOT11/NRDE2/SNRNP200/CELF1/LARP1/LARP7/DYRK1A/FXR1/PCF11/CCNL1/CARHSP1/IGF2BP1/CIRBP/PUF60/RNPS1/SAP18/RBM15B/DAZAP1/AGO2/SRSF4/THRAP3/TAF15/ZBTB7A/NT5C3B/DIS3/TIAL1/SNW1/PAN2/PATL1/CDK11A/ALYREF/HNRNPA1/RNASEL/KHDRBS1/CSDE1/ZC3HAV1/UPF3B/PNN/FASTKD3/SFSWAP/RC3H1/DCPS/LSM3/TNRC6A/CAPRIN1/LSM4/RBM8A/YTHDF1/SMG1/CASC3/SNRPD1
GOBP_AXIS_SPECIFICATION	0.0149874	0.0678771	-1.6452	CTNNB1/AURKA/RNF2/STIL/SMAD2/EPB41L5/SMAD4/BASP1/SMAD6/NOTCH2
GOBP_REGULATION_OF_MIRNA_METABOLIC_PROCESS	0.00507107	0.0318345	-1.64541	SMARCA4/NCOR1/APP/FOXO3/NCOR2/STAT3/YY1/DROSHA/MRTFA/ZSWIM8/SMAD4/ZC3H12A/MRTFB/NFATC3/SMAD6/NOTCH2/DDX5/SREBF2/POU2F1
GOBP_REGULATION_OF_T_CELL_ACTIVATION	7.59344e-05	0.00117516	-1.64567	CTNNB1/CD46/PBRM1/RUNX3/HLA-DPB1/SRC/FANCD2/SMARCA4/SPN/MALT1/IRF4/HLA-DRA/CYLD/HLA-DPA1/HLA-DOA/PIK3R6/CD74/SMARCC1/LGALS1/CD55/HLA-DQB1/PSMB9/EP300/ZBTB7B/PRKCZ/SMARCD2/HLA-DQA2/CD4/ADAM8/HLA-A/FOXO3/SMARCC2/KLHL22/HFE/CLPTM1/HLA-DMA/SMARCE1/NKAP/CBFB/BRD7/BRD4/SELENOK/AKT1/SMARCD1/DROSHA/PSMB10/ARID1A/PHF10/B2M/ARG1/DLG1/PSMB2/TFRC/HLA-DMB/SMARCB1/CD83/THY1/NDFIP1/ARID2/ACTL6A/SIRPA/SMARCA2/PSMA7/FGL2
GOBP_IMMUNOGLOBULIN_PRODUCTION_INVOLVED_IN_IMMUNOGLOBULIN_MEDIATED_IMMUNE_RESPONSE	0.00808806	0.0439153	-1.64911	MSH2/MSH6/RIF1/NSD2/TFRC/CCR6/NDFIP1/HMCES/PAXIP1/TP53BP1/ATAD5/RNF168/STAT6/TGFB1/NBN/SLC15A4/EXOSC3
GOBP_REGULATION_OF_PROTEIN_UBIQUITINATION	0.000475157	0.0053715	-1.65497	CTNNB1/CDK1/UBE2C/KDM1A/NXN/MALT1/OGT/N4BP1/UBE2S/FBXO2/FANCI/MAD2L1/CDC20/CHFR/DERL1/CHP1/MTA1/RNF111/SQSTM1/CEP78/AKT1/IVNS1ABP/PLAA/NDFIP1/UBE2D1/DAXX/GTPBP4/U2AF2/HSPBP1/BMI1/RBX1/PAXIP1/RPS2/GPS2/ARRB1/HERPUD1/BCL10/WDR48/TNFAIP3
GOBP_ORGANELLE_INHERITANCE	0.0174183	0.0755749	-1.65712	PLK1/CDK1/GOLGA2/VRK1/MAP2K1/STX5/MAPK1/VPS13B/STK25
GOBP_DNA_SYNTHESIS_INVOLVED_IN_DNA_REPLICATION	0.0152304	0.0686554	-1.65786	POLD2/TK1/POLD1/POLE2/POLI/POLD3/PCLAF/DTL/PCNA/ZBTB1
GOBP_POSITIVE_REGULATION_OF_DNA_REPAIR	0.00191819	0.0155497	-1.66265	PBRM1/SMARCA4/SMARCC1/TRIM28/RIF1/SMARCD2/PIAS4/SMARCC2/SMARCE1/SMCHD1/BRD7/YY1/SMARCD1/ARID1A/PHF10/TIMELESS/SMARCB1/ARID2/ACTL6A/SMARCA2/MCRS1/DHX9/HDAC10/PCNA/INO80E/MRGBP/WDR48/MBTD1/DDX11/BRCA1/KAT5/BCL7C/RNF126/MORF4L1/TRRAP/FUS/DMAP1/RNF168/DPF2/HELQ/DYRK1A
GOBP_POLY_A_PLUS_MRNA_EXPORT_FROM_NUCLEUS	0.0117281	0.0571399	-1.66297	IWS1/NUP93/ZC3H11A/NUP133/GLE1/PCID2/MCM3AP/POLDIP3
GOBP_GPI_ANCHOR_METABOLIC_PROCESS	0.0197418	0.0823237	-1.66309	PIGT/PIGS/PGAP2/PIGK/SLC30A5/GPAA1/PIGM/PIGU/PIGH/PIGN
GOBP_CYTOSKELETON_DEPENDENT_CYTOKINESIS	0.00181566	0.0149701	-1.6647	KIF23/RACGAP1/PLK1/EXOC8/ANLN/CENPV/KIF20A/CIT/BIRC5/KIF4A/AURKB/NUSAP1/CKAP2/INCENP/CDCA8/CEP55/IQGAP3/SON/MTMR3/SPTBN1/KIF20B/STMN1/RAB11A/ARF6/TRIM36/RBX1/EXOC5/MYH10/ORC4/EXOC3/EXOC6/IQGAP1
GOBP_NEGATIVE_REGULATION_OF_DNA_RECOMBINATION	0.00816015	0.0441411	-1.66533	PLK1/MSH2/MSH6/RIF1/SMCHD1/NDFIP1/SENP3/UBQLN4/KAT5/MSH3/BLM/TP53BP1/CSNK2A1/HELB/RMI2
GOBP_VENTRICULAR_CARDIAC_MUSCLE_TISSUE_MORPHOGENESIS	0.0117281	0.0571399	-1.66582	RBPJ/DSP/HEG1/MED1/ENG/UBE4B/SMAD4
GOBP_CELL_CYCLE_G1_S_PHASE_TRANSITION	0.000442036	0.00503642	-1.66621	KIF14/CCNA2/PBRM1/CDK1/EZH2/SMARCA4/CCNB1/SMARCC1/STIL/CDK2/SMARCD2/SMARCC2/SMARCE1/SASS6/BRD7/IQGAP3/UBE2E2/FAM83D/MEPCE/AKT1/RRM2/SMARCD1/POLE/ARID1A/PHF10/WEE1/DLG1/CDC73/PSMB2/CDK7/FHL1/SMARCB1/MNAT1/RRM1/ARID2/ACTL6A/SMARCA2/PSMA7/RPS27L/RBL1/RBX1/TFDP1/GIGYF2/ZC3H12D/CDKN2C/PHF8/CCNB2/BCL7C/PPP3CA/RB1/APC/ANKRD17/TREX1/PSMB3/ANXA1/DDRGK1/CUL3/RCC1/PAF1/GPNMB/CPSF3/DPF2/RPA2/PTEN/TMEM14B/ATP2B4/PSMA6/AMBRA1/ITGB1/CACUL1/WAC
GOBP_REGULATION_OF_DOUBLE_STRAND_BREAK_REPAIR_VIA_HOMOLOGOUS_RECOMBINATION	0.00333569	0.0232922	-1.66696	PLK1/KDM1A/RIF1/PIAS4/PPP4R2/CHEK1/SMCHD1/TIMELESS/ARID2/ACTL6A/SENP3/UBQLN4/MRGBP/WDR48/MBTD1/KAT5/RNF126/MORF4L1/TRRAP/TP53BP1/FUS/DMAP1/RPA2/CSNK2A1/HELQ/RAD51AP1/HELB/RMI2/NBN/FIGNL1/ACTB/FBH1/PPP4C
GOBP_ANTIGEN_PROCESSING_AND_PRESENTATION_OF_EXOGENOUS_PEPTIDE_ANTIGEN_VIA_MHC_CLASS_II	0.0105495	0.0533698	-1.66772	HLA-DPB1/HLA-DRA/HLA-DPA1/HLA-DOA/CD74/HLA-DQB1/HLA-DQA2/HLA-DMA/B2M/HLA-DMB/CTSV
GOBP_T_CELL_ACTIVATION	1.08578e-05	0.000218739	-1.66942	CTNNB1/CXADR/CD46/PBRM1/RUNX3/HLA-DPB1/SRC/FANCD2/SMARCA4/FOSL2/SPN/JAML/MALT1/IRF4/HLA-DRA/CYLD/KIT/HLA-DPA1/HLA-DOA/PIK3R6/CD74/CD44/SMARCC1/LGALS1/NCAPH2/CD55/HLA-DQB1/PSMB9/LFNG/EP300/ZBTB7B/PRKCZ/RELB/SMARCD2/HLA-DQA2/CD4/ADAM8/MYH9/CDR2/RAB27A/HLA-A/FUT7/FOXO3/SMARCC2/TBK1/KLHL22/HFE/CLPTM1/ZFP36L1/HLA-DMA/SMARCE1/NKAP/ALKBH5/CBFB/INS/IL18R1/BRD7/KMT2A/BRD4/SELENOK/STAT3/KAT7/AKT1/YY1/SMARCD1/DROSHA/GPR183/PSMB10/PIK3CG/ARID1A/FKBP1B/PHF10/B2M/ARG1/DLG1/PSMB2/MEN1/TFRC/HLA-DMB/CLEC4A/SMARCB1/CCR6/ZBTB46/CD83/THY1/NDFIP1/NEDD4/BAG6/ARID2/ACTL6A/SIRPA/SMARCA2/PSMA7/CD1C/FGL2/SP3/ZC3H12A
GOBP_ERAD_PATHWAY	0.00207603	0.01675	-1.67011	TRIM13/MAN1C1/FBXO2/FBXO6/NCCRP1/DERL1/SVIP/RNF145/SYVN1/TOR1A/STT3B/UBE4A/UBE4B/EDEM1/FAF2/BAG6/ERLEC1/GET4/SEL1L/MAN1A1/CCDC47/HERPUD1/RNFT1/RNF5/ATXN3/NPLOC4/AMFR/UBQLN1/CANX/UFD1/ERLIN1/DERL2/UBAC2/ANKZF1/USP25/TMEM259/CALR/ECPAS/DNAJB2/OS9/UBXN4/MAN1A2/EDEM2/DNAJC10/UBXN2A/EDEM3
GOBP_REGULATION_OF_T_CELL_MEDIATED_IMMUNITY	0.00367215	0.0247721	-1.67121	TAP2/CD1A/DENND1B/SPN/MALT1/CD1E/HLA-DRA/CD1B/CD55/PRKCZ/HLA-A/FUT7/KLHL22/HFE/IL18R1/B2M/ARG1/TRPM4/HLA-B/CD1C
GOBP_ANTIGEN_PROCESSING_AND_PRESENTATION_OF_PEPTIDE_OR_POLYSACCHARIDE_ANTIGEN_VIA_MHC_CLASS_II	0.0110792	0.0553767	-1.67131	HLA-DPB1/HLA-DRA/HLA-DPA1/HLA-DOA/CD74/HLA-DQB1/HLA-DQA2/HLA-DMA/THBS1/B2M/HLA-DMB/CTSV
GOBP_SIGNAL_TRANSDUCTION_IN_RESPONSE_TO_DNA_DAMAGE	0.000526618	0.00572945	-1.67182	PLK1/CDK1/KDM1A/MSH2/FANCD2/ZNF385A/CD74/CD44/MAP3K20/MDC1/CDK2/GTSE1/INTS7/BARD1/FBXO6/TOPBP1/FOXO3/MBTPS1/CHEK1/CCAR2/BRD4/BRCA2/YJU2/CLSPN/TIMELESS/MYO6/DTL/WDR76/TAOK2/CABLES2/BRIP1/RPL26/RPS27L/RBX1/PAXIP1/PPP2R5C/XPC/MAP3K7/GIGYF2/RINT1/PRPF19/BRCA1/KAT5/RAD1/TREX1/TFAP4/EIF2AK4/PPM1D/NOP53/BLM/DDX5/TP53BP1/ATAD5/MUS81/FZR1
GOBP_RHYTHMIC_PROCESS	0.000337569	0.00402027	-1.67417	CDK1/EZH2/OGT/TOP2A/NCOR1/ADNP/JUND/KDM2A/EP300/KDM5A/RELB/HNRNPU/FOXO3/DNM1L/NCOR2/CCAR2/MTA1/NONO/KMT2A/KDM5B/TOP1/HDAC2/TIMELESS/ASS1/COL6A1/MAPK8/AXL/DTL/RBM4B/SIN3A/RBM4/GFPT1/TARDBP/DHX9/RBX1/PCNA/HNRNPD/KLF9/KAT5/STAT5B/SFPQ/DDX5/FBXW11/NOCT/GNA11/MAGED1/PSPC1/PTEN/CSNK2A1/LHCGR/DYRK1A/FBXL3/GNAQ/HEBP1/FXR1/ENOX2/STAT5A/CBX3/RAI1/KDM8/CRY2/THRAP3/NFKB2
GOBP_EMBRYONIC_SKELETAL_SYSTEM_DEVELOPMENT	0.00499681	0.0315359	-1.6743	CTNNB1/MED12/PBX1/SMAD2/CTDSPL2/DLG1/MMP14/NIPBL/SP3/RUNX2/BMI1/TAPT1/MBTD1
GOBP_REGULATION_OF_PROTEIN_LOCALIZATION_TO_NUCLEUS	0.000732962	0.00741675	-1.67689	CTNNA1/UBR5/FLNA/PLK1/CDK1/CDH1/SRC/OTUD7B/LMNA/JUP/TRIM28/APP/EP300/RAB23/CHP1/INS/KAT7/MEPCE/AKT1/MARK3/DCLK2/TFRC/SIN3A/ORMDL3/ZC3H12A/MCRS1/TARDBP/NVL
GOBP_REGULATION_OF_CELL_CYCLE_G1_S_PHASE_TRANSITION	0.00063006	0.00662698	-1.67757	KIF14/PBRM1/EZH2/SMARCA4/SMARCC1/STIL/CDK2/SMARCD2/SMARCC2/SMARCE1/SASS6/BRD7/UBE2E2/FAM83D/MEPCE/AKT1/RRM2/SMARCD1/ARID1A/PHF10/WEE1/DLG1/CDC73/PSMB2/CDK7/FHL1/SMARCB1/MNAT1/RRM1/ARID2/ACTL6A/SMARCA2/PSMA7/RPS27L/RBL1/TFDP1/GIGYF2/ZC3H12D/CDKN2C/BCL7C/RB1/APC/ANKRD17/TREX1/PSMB3/ANXA1/DDRGK1/PAF1/GPNMB/CPSF3/DPF2/RPA2/PTEN/TMEM14B/ATP2B4/PSMA6/AMBRA1
GOBP_ANTIGEN_PROCESSING_AND_PRESENTATION	0.00135179	0.0119701	-1.67866	TAP2/TAP1/CD1A/TAPBP/HLA-DPB1/CD1E/HLA-DRA/HLA-DPA1/HLA-DOA/CD74/CD1B/HLA-DQB1/RELB/HLA-DQA2/RAB27A/HLA-A/HFE/HLA-DMA/PSMB10/THBS1/B2M/HLA-DMB/CLEC4A/HLA-B/PDIA3/CD1C/FGL2/CTSV
GOBP_POSITIVE_REGULATION_OF_DNA_BIOSYNTHETIC_PROCESS	0.00585626	0.0350891	-1.68185	CTNNB1/CCNA2/DSCC1/RFC5/RFC4/CHTF18/RFC3/RFC2/PRKD2
GOBP_NEGATIVE_REGULATION_OF_CELL_CYCLE_G2_M_PHASE_TRANSITION	0.00313946	0.0221795	-1.68237	PLK1/CDK1/AURKB/BARD1/TOPBP1/CHFR/MBTPS1/CHEK1/PKMYT1/CLSPN/WEE1/FHL1/DTL/TAOK2/GTPBP4/NAE1/RINT1/BRCA1/ORC1/NOP53/BLM/RAD21/FZR1
GOBP_CARDIAC_CELL_DEVELOPMENT	0.0085166	0.0454742	-1.68485	FHL2/CXADR/CDK1/LMNA/CCNB1/PAK1/HNRNPU/YY1/PDLIM5/CTCF/OBSL1/SMAD4/CTDP1/MYH10/TOMM70
GOBP_MITOTIC_CYTOKINESIS	0.00174266	0.0145759	-1.68557	KIF23/RACGAP1/PLK1/EXOC8/ANLN/KIF20A/CIT/BIRC5/KIF4A/AURKB/NUSAP1/CKAP2/INCENP/CDCA8/CEP55/IQGAP3/SON/MTMR3/SPTBN1/KIF20B/STMN1/RAB11A/ARF6/TRIM36/RBX1/EXOC5/MYH10/EXOC3/EXOC6/IQGAP1
GOBP_REGULATION_OF_DNA_TEMPLATED_TRANSCRIPTION_INITIATION	0.00275141	0.0201075	-1.68937	SUB1/MED1/MED12/MED25/MED14/TAF2/MED6/BCLAF1/TAF6/MED31/TAF5/MED11/KAT8/MED17/MED24/PAXIP1/MED10/MED7/MED4/TAF4/MED23/ZNF451/MED13/TAF3/MED16/PPM1D/TAF8/TAF13
GOBP_POSITIVE_REGULATION_OF_DNA_TEMPLATED_TRANSCRIPTION_INITIATION	0.00222176	0.0174249	-1.69025	SUB1/MED1/MED12/MED25/MED14/TAF2/MED6/BCLAF1/TAF6/MED31/TAF5/MED11/KAT8/MED17/MED24/PAXIP1/MED10/MED7/MED4/TAF4/MED23/MED13/TAF3/MED16/TAF8/TAF13
GOBP_POSITIVE_REGULATION_OF_T_CELL_MEDIATED_IMMUNITY	0.00297885	0.0214448	-1.69204	TAP2/CD1A/DENND1B/MALT1/CD1E/HLA-DRA/CD1B/CD55/PRKCZ/HLA-A/KLHL22/IL18R1/B2M/HLA-B/CD1C
GOBP_ANAPHASE_PROMOTING_COMPLEX_DEPENDENT_CATABOLIC_PROCESS	0.0121462	0.0587811	-1.69651	PLK1/UBE2C/UBE2S/CDK2/CDC20/AKT1
GOBP_RNA_EXPORT_FROM_NUCLEUS	0.00151803	0.013114	-1.69652	POM121/IWS1/NUP107/NUP93/NUP155/ZC3H11A/NCBP1/XPO5/NUP153/ALKBH5/MAGOHB/NUP133/GLE1/YTHDC1/NUP98/NUP188/POM121C/RBM33/MAGOH/PCID2/DHX9/MCM3AP/NUP160/SMG7/POLDIP3
GOBP_ENDOPLASMIC_RETICULUM_ORGANIZATION	0.000771765	0.00762693	-1.6988	ESYT2/REEP3/ESYT1/RAB3GAP1/RAB3GAP2/RETREG3/SMPD4/DNM1L/TMEM38B/TMEM147/VAPB/ATL3/RTN3/RTN4/TOR1B/ATL2/BAG6/GET4/STX18/CCDC47/REEP5/TMCO1/TOR1AIP2/LPCAT3/RAB18/ATL1/EMC4/REEP4/EMC2/NOMO3/EMC1/SEC31A
GOBP_NEGATIVE_REGULATION_OF_LYMPHOCYTE_DIFFERENTIATION	0.00470237	0.029975	-1.7005	RUNX3/CD74/LGALS1/PSMB9/ZBTB7B/CBFB/PSMB10/PSMB2/PSMA7/FGL2/ZC3H12A/HMGB3/PSMB8/PSMB3/ANXA1/PSMA6/STAT5A/PSMB4/TMEM131L/PSMA1/PSMB1/FBXO7
GOBP_HOST_MEDIATED_PERTURBATION_OF_VIRAL_TRANSCRIPTION	0.00753539	0.0420182	-1.70155	SMARCA4/EP300/BRD4/CHD1/SMARCB1/TARDBP/CTDP1/TFAP4/CDK9/CCNT2/CCNT1/ZNF639/SNW1/SP1
GOBP_CELLULAR_COMPONENT_MAINTENANCE	0.0033878	0.0234946	-1.70156	MTMR2/TJP1/MYADM/APP/TPRN/HOMER1/INS/TANC1/ZMYND8/OPHN1/DLG1/ARF6/ERC1/VPS35/GIT1/APOE/GRN/ITGB3/INSR/PRNP/BSN
GOBP_REGULATION_OF_MITOTIC_CYTOKINESIS	0.0146385	0.0671375	-1.70164	BIRC5/AURKB/INCENP/CDCA8/KIF20B/RAB11A/ARF6/RBX1
GOBP_ESTABLISHMENT_OF_SPINDLE_ORIENTATION	0.00571041	0.0342862	-1.70688	CLASP1/DYNLT1/NDC80/ZW10/SPAG5/SKA1/MAP4/SPDL1/BCCIP/KAT5/LLGL2/FBXW11/CDK5RAP2/MAPRE1/NSFL1C/ITGB1/CCDC66/LLGL1/NDE1/NUMA1
GOBP_REGULATION_OF_DNA_REPAIR	9.19754e-05	0.00138531	-1.70763	PLK1/PBRM1/RNF169/KDM1A/SMARCA4/SMARCC1/TRIM28/RIF1/NSD2/LIG3/SMARCD2/BARD1/PIAS4/SMARCC2/PPP4R2/CHEK1/SMARCE1/SMCHD1/TFIP11/BRD7/KAT7/YY1/SMARCD1/TAF2/ARID1A/PHF10/TIMELESS/TAF6/PPP4R3B/SMARCB1/TAF5/RIOX1/ARID2/ACTL6A/TAF6L/SMARCA2/MCRS1/SENP3/TADA1/UBQLN4/DHX9/TDP1/HDAC10/PCNA/INO80E/MRGBP/TAF4/WDR48/MBTD1/DDX11/BRCA1/KAT5/BCL7C/RNF126/MORF4L1/TRRAP/SF3B3/TP53BP1/FUS/DMAP1/CDK9/RNF168/DPF2/RPA2/CSNK2A1/KAT2A/HELQ/DYRK1A
GOBP_PROTEIN_LOCALIZATION_TO_NUCLEUS	2.0207e-05	0.000373162	-1.70855	CTNNA1/UBR5/FLNA/PLK1/RANBP6/CDK1/CDH1/FAM76B/SRC/TXNIP/OTUD7B/LMNA/JUP/POM121/TRIM28/SUN1/NUP107/KPNA1/APP/NUP93/EP300/NUP155/LMNB1/OSBPL8/BARD1/HNRNPU/SUN2/MED1/MBTPS1/RAB23/CHP1/NUP153/INS/SQSTM1/TOR1A/TMEM147/STAT3/KAT7/MORC3/MEPCE/ASF1B/AKT1/KPNA6/NUP133/MARK3/DCLK2/NUP98/TFRC/TOR1B/NUP35/NUP188/ASF1A/POM121C/NUP50/SIN3A/RGPD8/IPO4/ORMDL3/ZC3H12A/ING1/MCRS1/KPNA2/TARDBP/NVL
GOBP_HOMOLOGOUS_CHROMOSOME_PAIRING_AT_MEIOSIS	0.0108161	0.0543433	-1.70872	NDC1/FANCD2/SUN1/PSMC3IP/TRIP13/WAPL/BAG6/BRIP1
GOBP_EMBRYONIC_APPENDAGE_MORPHOGENESIS	0.00339382	0.0234946	-1.70926	CTNNB1/MAP3K20/PBX2/MED1/PBX1/DYNC2H1/TMEM231/HDAC2/RECK/NIPBL/SMAD4/RUNX2
GOBP_HOST_MEDIATED_ACTIVATION_OF_VIRAL_TRANSCRIPTION	0.0105474	0.0533698	-1.71048	SMARCA4/EP300/CHD1/SMARCB1/CTDP1/TFAP4/CDK9/CCNT2/CCNT1/ZNF639/SNW1/SP1
GOBP_REGULATION_OF_CHROMATIN_ORGANIZATION	0.00762942	0.0424607	-1.71731	CDK1/KDM1A/BAZ1A/CDK2/MKI67/HNRNPU/SETD1A/KMT2A/SAMD1/PHF2
GOBP_LYMPHOCYTE_DIFFERENTIATION	1.14602e-05	0.00022823	-1.72279	CTNNB1/CD46/PBRM1/RUNX3/MSH2/FANCD2/PTK2B/EZH2/SMARCA4/FOSL2/SPN/MALT1/RBPJ/IRF4/HLA-DRA/CYLD/KIT/HLA-DOA/PIK3R6/CD74/SMARCC1/LGALS1/NCAPH2/PSMB9/LFNG/EP300/ZBTB7B/PRKCZ/RELB/SMARCD2/CD4/ADAM8/FUT7/FOXO3/PHF14/SMARCC2/PBX1/TBK1/CLPTM1/ZFP36L1/SMARCE1/NKAP/SYVN1/CBFB/IL18R1/BRD7/KMT2A/BRD4/STAT3/KAT7/IRF2BP2/YY1/SMARCD1/DROSHA/GPR183/PSMB10/ARID1A/PHF10/B2M/PSMB2/MEN1/MMP14/CFB/SMARCB1/CCR6/AXL/ZBTB46/CD83/NDFIP1/ARID2/ACTL6A/SMARCA2/PSMA7/FGL2/SP3/ZC3H12A/RUNX2/PCID2/BMI1
GOBP_MEMBRANELESS_ORGANELLE_ASSEMBLY	5.79464e-06	0.000130478	-1.72675	KIF23/FLNA/RACGAP1/DYNC1H1/POGZ/PLK1/PRC1/KIF15/SRC/KIFC1/KIF11/ANLN/CENPV/WDR62/AURKA/NCOR1/BIRC5/KRT8/PAN3/CLASP2/CLASP1/KIF4A/TPX2/KRT19/STIL/NDC80/AURKB/CDK2/RBM14/DOCK5/CENPF/HNRNPU/AAAS/INCENP/CENPI/CDC20/CDCA8/GOLGA2/BCAS2/SPAG5/FLNC/SASS6/CDS2/ALKBH5/SQSTM1/DDX6/BSCL2/KNTC1/TUBB8/ABT1/SKA1/HAUS1/FARP2/ZFYVE1/OIP5/SMC3/DIAPH3/UHRF1/CENPK/WAPL/RPSA/OBSL1/HAUS5/CENPC/RAB11A/DLGAP5/NEK7/LIMD1/YTHDF2/ASPM/ATXN2L/RPS27L/CCDC69/SMAD4/PPP2R1B/SQLE/POC5/KIF3B/HAUS3/EDC3/CFLAR/MYH10/TIA1/BCCIP/HAUS6/CEP152/CNOT1/BRCA1/JMJD6/CCNB2/EIF4ENIF1/SENP6/MDN1/EIF5B/LSM14A/ARHGEF5/NOP53/CEP76/FUS/RCC1/NOCT/CDK5RAP2/UBAP2L/MAPRE1/SMC1A/CEP120/DHX29/PSPC1/MIS18BP1/OGFOD1/SAC3D1/CHMP7/PTEN/KAT2A/ZNF574/CHMP2B/FXR1/RPS23/ITGB1/IGF2BP1/CIRBP/CCDC66
GOBP_MITOTIC_DNA_INTEGRITY_CHECKPOINT_SIGNALING	0.00285284	0.0206921	-1.72719	PLK1/CDK1/MSH2/FANCD2/MAP3K20/MDC1/CDK2/TOPBP1/MBTPS1/CHEK1/CLSPN/TIMELESS/DTL/TAOK2/RPS27L/XPC/NAE1/GIGYF2/RINT1/BRCA1/ORC1/TREX1/NOP53/BLM/MUS81/FZR1/RPA2
GOBP_NEGATIVE_REGULATION_OF_HIPPO_SIGNALING	0.00798013	0.0436243	-1.72785	SRC/CIT/SLMAP/MARK3/WWC2/WWC3/LIMD1
GOBP_STEM_CELL_DIFFERENTIATION	0.000355084	0.00417729	-1.72811	CTNNB1/TACSTD2/SEMA4C/LBH/SEMA7A/CHD4/MTA3/RBPJ/KIT/GATAD2B/HNRNPU/JARID2/SETD1A/L3MBTL2/MTA1/MSI2/ENG/KDM3A/MTA2/CORO1C/STAT3/CHD2/CDK13/HDAC2/NELFB/ZNF281/FN1/OTUD5/YTHDF2/CHD3/SMAD4/EIF2AK2/RUNX2/RBX1/TAPT1/CDK12/PHF19/KAT5
GOBP_POSITIVE_REGULATION_OF_T_CELL_MEDIATED_CYTOTOXICITY	0.00902849	0.0475928	-1.73245	TAP2/CD1A/CD1E/HLA-DRA/CD1B/HLA-A/B2M/HLA-B/CD1C
GOBP_IMPORT_INTO_NUCLEUS	0.000127034	0.00183819	-1.73959	UBR5/FLNA/RANBP6/CDK1/CDH1/TXNIP/LMNA/JUP/POM121/TRIM28/NUP107/KPNA1/NUP93/EP300/NUP155/MED1/MBTPS1/RAB23/CHP1/NUP153/SQSTM1/STAT3/ASF1B/AKT1/KPNA6/NUP133/NUP98/NUP35/NUP188/ASF1A/POM121C/NUP50/RGPD8/IPO4/ZC3H12A/ING1/CDAN1/KPNA2/TARDBP
GOBP_EXTRACELLULAR_MATRIX_DISASSEMBLY	0.00745686	0.0416605	-1.74282	MMP15/EXOC8/CLASP2/CLASP1/CARMIL2/ADAM8/MMP9/ENG/STAT3/MMP14/RECK/CTSV
GOBP_HOMOLOGOUS_RECOMBINATION	0.00207783	0.01675	-1.74854	FANCD2/TOP2A/SLX4/BARD1/TOPBP1/PSMC3IP/TRIP13/UHRF1/BRIP1/RMI1/HDAC10/BRCA1/RAD54L/RAD21/MUS81
GOBP_NUCLEAR_TRANSPORT	6.71986e-06	0.000147328	-1.74863	UBR5/FLNA/RANBP6/CDK1/CDH1/FAM76B/NDC1/TXNIP/RGS14/MALT1/LMNA/JUP/POM121/IWS1/TRIM28/NUP107/AHCTF1/KPNA1/NUP93/EP300/NUP155/ZC3H11A/BARD1/AAAS/LSG1/EMD/MED1/MBTPS1/RAB23/CHP1/NCBP1/XPO5/NUP153/ALKBH5/NUP205/SQSTM1/MAGOHB/STAT3/ASF1B/AKT1/KPNA6/CTDSPL2/NUP133/GLE1/AHCYL1/YTHDC1/CSE1L/NUP98/NUP35/NUP188/ASF1A/POM121C/NUP50/NEDD4/RGPD8/RBM33/PTPN14/IPO4/RBM4/PPP1R12A/ZC3H12A/ING1/CDAN1/KPNA2/MAGOH/PCID2/TARDBP/DHX9/MCM3AP/NUP160/AKIRIN2/SMG7/POLDIP3
GOBP_ANTIGEN_PROCESSING_AND_PRESENTATION_OF_EXOGENOUS_PEPTIDE_ANTIGEN	0.0026533	0.0196385	-1.75487	TAP2/HLA-DPB1/HLA-DRA/HLA-DPA1/HLA-DOA/CD74/HLA-DQB1/HLA-DQA2/HLA-A/HLA-DMA/PSMB10/B2M/HLA-DMB/CLEC4A/HLA-B/CTSV
GOBP_ENDOPLASMIC_RETICULUM_TUBULAR_NETWORK_ORGANIZATION	0.00798925	0.0436243	-1.7553	REEP3/RAB3GAP1/RAB3GAP2/RETREG3/ATL3/RTN3/RTN4/ATL2/RAB18/ATL1/REEP4
GOBP_ANTIGEN_PROCESSING_AND_PRESENTATION_VIA_MHC_CLASS_IB	0.00691967	0.0396545	-1.75894	TAP2/CD1A/CD1E/CD1B/HLA-A/B2M/HLA-B/CD1C
GOBP_SPLICEOSOMAL_CONFORMATIONAL_CHANGES_TO_GENERATE_CATALYTIC_CONFORMATION	0.00252308	0.0189203	-1.76009	XAB2/YJU2/PRPF8/EFTUD2/SNRNP35/ISY1/ZMAT5/SF3B3/SF3B1/PRPF3/SNRNP200/SART1/SF3B2/SF3B5/DDX23/PHF5A/PRPF6/SNRNP48/PDCD7/PRPF4/SNRNP40/PRPF18/SNRPD1
GOBP_POSITIVE_REGULATION_OF_MITOTIC_CELL_CYCLE	0.000791654	0.00771396	-1.76269	PLK1/CDK1/UBE2C/MTA3/AURKA/CCNB1/BIRC5/STIL/ASNS/APP/CDC20/PBX1/SASS6/BRD4/UBE2E2/MEPCE/AKT1/BRCA2/RRM2/SKA1/RRM1/DTL/SIN3A/RAB11A/DLGAP5/TFDP1/HSPA2/MAD2L1BP/TTL/RB1/ANKRD17/STAT5B/NSMCE2/ANXA1/CUL3
GOBP_REGULATORY_T_CELL_DIFFERENTIATION	0.00247546	0.0187727	-1.76412	CD46/FANCD2/HLA-DRA/PSMB9/FUT7/FOXO3/YY1/DROSHA/PSMB10/PSMB2/ZBTB46/PSMA7/KAT5/PSMB8/PSMB3/KAT2A/PSMA6/AMBRA1/KLHL25/PSMB4/TGFB1/TOX/HLA-DRB1/PSMA1/PSMB1
GOBP_SPINDLE_LOCALIZATION	0.00135253	0.0119701	-1.76612	DYNC1H1/CLASP2/CLASP1/DYNLT1/NDC80/NUSAP1/ZW10/MYH9/SPAG5/SKA1/MAP4/ASPM/SPDL1/BCCIP/KAT5/LLGL2/FBXW11/CDK5RAP2/MAPRE1/NSFL1C/ITGB1/CCDC66/LLGL1/NDE1/NUMA1/WASL/ESPL1/DCTN1
GOBP_POSITIVE_REGULATION_OF_CHROMOSOME_ORGANIZATION	0.000255697	0.00323138	-1.76695	CTNNB1/CDK1/NCAPG2/SMC4/NCAPD2/NCAPD3/SMC2/NCAPH2/AURKB/CDK2/NCAPG/SLX4/NCAPH/FEN1/YY1/PKIB/SKA1/ACTL6A/NEK7/SMC5/MCRS1/NVL/INO80E/HNRNPD/DDX11/KAT5/MAD2L1BP/BUB1/NSMCE2/SFPQ/CCT7/RAD21
GOBP_T_CELL_DIFFERENTIATION_INVOLVED_IN_IMMUNE_RESPONSE	0.00113634	0.0103414	-1.76697	CD46/SPN/MALT1/IRF4/HLA-DRA/LGALS1/PSMB9/EP300/ZBTB7B/PRKCZ/RELB/TBK1/IL18R1/KMT2A/BRD4/STAT3/GPR183/PSMB10/PSMB2/MEN1/PSMA7/FGL2/ZC3H12A
GOBP_RNA_POLYMERASE_II_PREINITIATION_COMPLEX_ASSEMBLY	0.00246421	0.0187727	-1.76708	MED1/MED25/MED14/TAF2/MED6/TAF6/MED31/TAF5/MED11/TAF6L/MED17/MED24/MED10/MED7/MED4/TAF4/MED23/TAF3/MED16/TAF8/TAF1L/TAF13
GOBP_NEGATIVE_REGULATION_OF_ORGANELLE_ORGANIZATION	2.6774e-06	6.62256e-05	-1.77385	CARMIL1/DYNC1H1/PLK1/CLSTN3/TACSTD2/TJP1/F11R/SRC/NUF2/DYNC1LI1/LMNA/CCNB1/BIRC5/CLASP2/CLASP1/CARMIL2/DYNLT1/TPX2/SMARCA5/MYADM/NDC80/TRIM32/ADD1/HIP1R/AURKB/TTK/RBM14/SPC25/EP300/SLX4/ZW10/CKAP2/CENPF/MAD2L1/HNRNPU/INCENP/ZWINT/CDC20/CDCA8/SVIL/BUB1B/CHEK1/KLHL22/ARFGEF1/KNL1/WDR47/DYNC1I2/KNTC1/AKT1/SPTBN1/SKA1/TRIP13/SCFD1/RHPN2/SPTAN1/KATNB1/DIAPH3/MAP4/GAS2L1/ADD2/STMN1/SPC24/WAPL/MAP1B/TFRC/HIGD1A/ADD3/BAZ1B
GOBP_MYOBLAST_DIFFERENTIATION	0.00208397	0.0167528	-1.77431	PBRM1/SMARCA4/RBPJ/SMARCC1/LGALS1/MBNL3/SMARCD2/SMARCC2/ZFP36L1/SMARCE1/BRD7/SMARCD1/ARID1A/PHF10/SMARCB1/ARID2/ACTL6A/SMARCA2/IGFBP3/LRRC8A/KAT5/RB1
GOBP_DNA_REPLICATION_CHECKPOINT_SIGNALING	0.00714967	0.0406205	-1.7771	MDC1/TOPBP1/RFC5/RFC4/RFC3/RFC2/CLSPN/TIMELESS/NAE1/ORC1/RAD9A/HUS1/CDC45/RAD17
GOBP_SPLICEOSOMAL_COMPLEX_ASSEMBLY	0.000743552	0.00744581	-1.77931	SRPK2/SRPK1/NCBP1/DDX46/SRSF10/SRSF5/BUD13/PSIP1/YTHDC1/RBM5/GCFC2/U2AF2/GEMIN2/ISY1/SLU7/PRPF19/SF3A2/SNIP1/SF3B3/SRSF6/LUC7L3/SF3B1/PRPF3/SNRNP200/CELF1/SF3B2/SF3B5/DDX23/PUF60/PHF5A/RBMX2/PRPF6/SCAF11/PRPF4/SFSWAP/SF3A1/SNRPA1/SNRPD1/KHDC4/DDX1/PRPF39/SETX
GOBP_POSITIVE_REGULATION_OF_DOUBLE_STRAND_BREAK_REPAIR	0.000349012	0.00412262	-1.77959	PBRM1/SMARCA4/SMARCC1/RIF1/SMARCD2/PIAS4/SMARCC2/SMARCE1/SMCHD1/BRD7/SMARCD1/ARID1A/PHF10/TIMELESS/SMARCB1/ARID2/ACTL6A/SMARCA2/MRGBP/WDR48/MBTD1/DDX11/KAT5/BCL7C/RNF126/MORF4L1/TRRAP/FUS/DMAP1/DPF2/HELQ/DYRK1A
GOBP_REGULATION_OF_MYOBLAST_DIFFERENTIATION	0.00220284	0.0173234	-1.78194	PBRM1/SMARCA4/SMARCC1/MBNL3/SMARCD2/SMARCC2/ZFP36L1/SMARCE1/BRD7/SMARCD1/ARID1A/PHF10/SMARCB1/ARID2/ACTL6A/SMARCA2/IGFBP3/LRRC8A/KAT5
GOBP_PROTEIN_LOCALIZATION_TO_CELL_CELL_JUNCTION	0.00509063	0.0318441	-1.78394	FLNA/TJP1/F11R/DSP/TJP2/CTNND1
GOBP_POSITIVE_REGULATION_OF_NUCLEAR_DIVISION	0.00394205	0.0261658	-1.78534	PLK1/UBE2C/AURKA/PHIP/NUSAP1/CDC20/INS/SKA1/DLGAP5/MAD2L1BP/RB1/NSMCE2/INSR/CUL3
GOBP_DNA_INTEGRITY_CHECKPOINT_SIGNALING	0.000181677	0.00251173	-1.79142	PLK1/CDK1/MSH2/FANCD2/MAP3K20/MDC1/CDK2/INTS7/BARD1/FBXO6/TOPBP1/RFC5/RFC4/MBTPS1/CHEK1/CCAR2/RFC3/RFC2/BRD4/BRCA2/CLSPN/TIMELESS/DTL/WDR76/TAOK2/BRIP1/RPS27L/RBX1/XPC/NAE1/GIGYF2/RINT1/PRPF19/BRCA1/RAD1/ORC1/TREX1/EIF2AK4/NOP53/BLM/TP53BP1/MUS81/FZR1/RPA2/GNB1L/RAD9A/WAC/USP28/TTI1/HUS1/CDC45/DOT1L/RAD17
GOBP_DOSAGE_COMPENSATION_BY_INACTIVATION_OF_X_CHROMOSOME	0.00500912	0.0315359	-1.79403	CDYL/HNRNPU/JARID2/SMCHD1/YTHDC1/SPEN/KAT8/SUZ12/BRCA1/HNRNPK/RBM15/PCGF3/RBM15B/RLIM
GOBP_POSITIVE_REGULATION_OF_CELL_CELL_ADHESION	8.86135e-06	0.000180597	-1.79922	CTNNB1/CD46/PBRM1/TJP1/RUNX3/HLA-DPB1/F11R/SRC/SMARCA4/SPN/MALT1/HLA-DRA/AFDN/GCNT1/CYLD/HLA-DPA1/HLA-DOA/PIK3R6/CD74/CD44/SMARCC1/LGALS1/CD55/HLA-DQB1/EP300/ZBTB7B/PRKCZ/SMARCD2/HLA-DQA2/CD4/ADAM8/HLA-A/FUT7/FOXO3/SMARCC2/KLHL22/HLA-DMA/SMARCE1/NKAP/CBFB/BRD7/PLAUR/BRD4/SELENOK/AKT1/SMARCD1/ARID1A/PHF10/B2M/TFRC/HLA-DMB/SMARCB1/CD83/THY1/ARID2/ACTL6A/SIRPA/SMARCA2
GOBP_PROTEIN_LOCALIZATION_TO_CELL_JUNCTION	0.00054048	0.00585823	-1.80071	FLNA/CLSTN3/TJP1/F11R/OGT/DSP/GPC4/HEG1/TJP2/HSPB1/CTNND1/KIF2C/HSPG2/DLG1/KIF3A/RAB11A/ARHGEF18/TJP3/VPS35/STAU2/GIT1/MAP2K1/DAG1/BAIAP2
GOBP_P_BODY_ASSEMBLY	0.00251419	0.0189203	-1.80254	DYNC1H1/PAN3/DDX6/LIMD1/EDC3/CNOT1/EIF4ENIF1/LSM14A/NOCT/AGO2/PAN2/PATL1/RC3H1/LSM3/TNRC6A/LSM4/CNOT6L/CNOT6/ATXN2
GOBP_MRNA_TRANSPORT	9.23862e-05	0.00138531	-1.80425	NDC1/FXR2/POM121/IWS1/NUP107/AHCTF1/NUP93/NUP155/ZC3H11A/AAAS/ZFP36L1/NCBP1/NUP153/ALKBH5/NUP205/MAGOHB/NUP133/GLE1/YTHDC1/NUP98/NUP35/NUP188/POM121C/NUP50/RBM33/UPF3A/MAGOH/PCID2/DHX9/MCM3AP/NUP160/SMG7/POLDIP3
GOBP_POSITIVE_REGULATION_OF_LEUKOCYTE_CELL_CELL_ADHESION	3.32991e-05	0.000566867	-1.80842	CD46/PBRM1/RUNX3/HLA-DPB1/SRC/SMARCA4/SPN/MALT1/HLA-DRA/GCNT1/CYLD/HLA-DPA1/HLA-DOA/PIK3R6/CD74/CD44/SMARCC1/LGALS1/CD55/HLA-DQB1/EP300/ZBTB7B/PRKCZ/SMARCD2/HLA-DQA2/CD4/ADAM8/HLA-A/FUT7/FOXO3/SMARCC2/KLHL22/HLA-DMA/SMARCE1/NKAP/CBFB/BRD7/BRD4/SELENOK/AKT1/SMARCD1/ARID1A/PHF10/B2M/TFRC/HLA-DMB/SMARCB1/CD83/THY1/ARID2/ACTL6A/SIRPA/SMARCA2
GOBP_MICROTUBULE_DEPOLYMERIZATION	0.00237096	0.0182488	-1.80972	KIF14/KIF21A/CLASP2/CLASP1/TPX2/AURKB/CKAP2/KIF2C/WDR47/KATNB1/DIAPH3/GAS2L1/STMN1/NCKAP5L/MAP1B
GOBP_REGULATION_OF_CELL_DIVISION	0.000216058	0.00284215	-1.81039	KIF23/KIF14/RACGAP1/PLK1/PRC1/LBH/TXNIP/CENPV/KIF20A/CIT/AURKA/BIRC5/PRPF40A/AURKB/AHCTF1/INCENP/CDCA8/SVIL/BRCA2/MACC1/KIF20B/YEATS2/RAB11A/ARF6/ASPM/PIK3R4/RBX1/GIT1/RAB11FIP4/MYO19/BLM/CUL3/NCOA3/KAT2A/WDR5/GIPC1/CCDC66/PIK3C3/EXOC7/CETN2/TGFB1/EVI2B
GOBP_POSITIVE_REGULATION_OF_DNA_TEMPLATED_TRANSCRIPTION_ELONGATION	0.000577056	0.00620818	-1.81598	CTNNB1/MED1/NCBP1/BRD4/MED25/KAT7/MED14/ZMYND8/CDK13/PWWP2B/MED6/CDC73/SCAF8/MED31/MED11/MED17/MED24/MED10/MAP2K1/MED7/CDK12/MED4/MED23/MED16/CDK9/CCNT2/SUPT5H/LEO1/SUPT16H/MED9/CCNT1/WDR82/MED15/MED20/MED21/CCNK
GOBP_REGULATION_OF_PROTEIN_MATURATION	0.00154434	0.013194	-1.81917	SRC/S100A10/ADAM8/GLG1/MYH9/ANXA2/PLAUR/AKT1/THBS1/CLN3/NLRC4/MMP14/RASAL2
GOBP_RNA_SURVEILLANCE	0.00121224	0.010929	-1.81925	INTS6/PELO/INTS12/INTS7/INTS1/INTS8/INTS2/INTS4/INTS10/RBX1/ZC3H4/INTS9/GTPBP1
GOBP_CYTOKINESIS	4.45126e-05	0.000736111	-1.82282	KIF23/KIF14/RACGAP1/PLK1/PRC1/EXOC8/ANLN/CENPV/KIF20A/CIT/AURKA/BIRC5/KIF4A/PRPF40A/AURKB/AHCTF1/NUSAP1/CKAP2/MYH9/INCENP/CDCA8/SVIL/CEP55/IQGAP3/SON/MTMR3/BRCA2/SPTBN1/KIF20B/STMN1/RAB11A/ARF6/TRIM36/PIK3R4/RBX1/EXOC5/GIT1/MYH10/ORC4/EXOC3/EXOC6/IQGAP1/RAB11FIP4/MYO19/APC
GOBP_REGULATION_OF_STEM_CELL_DIFFERENTIATION	0.000774816	0.00762693	-1.82473	TACSTD2/LBH/CHD4/MTA3/GATAD2B/HNRNPU/SETD1A/MTA1/KDM3A/MTA2/STAT3/CDK13/HDAC2/NELFB/YTHDF2/CHD3/EIF2AK2/CDK12/KAT5/MBD3
GOBP_T_HELPER_1_CELL_DIFFERENTIATION	0.00225801	0.0176613	-1.82675	SPN/PSMB9/RELB/IL18R1/PSMB10/PSMB2/PSMA7/PSMB8/PSMB3/ANXA1/IL18/STAT6/PSMA6/PSMB4/PSMA1/PSMB1/SEMA4A
GOBP_RESPONSE_TO_MISFOLDED_PROTEIN	0.0032762	0.0229572	-1.83023	UBR5/DERL1/UBR4/AKIRIN2/RNF126/ATXN3/CUL3/UFD1
GOBP_POSITIVE_REGULATION_OF_FAT_CELL_DIFFERENTIATION	0.00142995	0.0125023	-1.83042	RREB1/WDFY2/ZNF385A/ZBTB7B/HNRNPU/ZFP36L1/INS/SYAP1/AKT1/TRPM4/ZC3H12A/CBX4/STK3/NOCT/AAMDC
GOBP_POSITIVE_REGULATION_OF_MYOBLAST_DIFFERENTIATION	0.000736112	0.00742268	-1.8384	PBRM1/SMARCA4/SMARCC1/SMARCD2/SMARCC2/SMARCE1/BRD7/SMARCD1/ARID1A/PHF10/SMARCB1/ARID2/ACTL6A/SMARCA2/IGFBP3/LRRC8A/KAT5
GOBP_MIRNA_TRANSCRIPTION	0.000989186	0.00926442	-1.8407	SMARCA4/NCOR1/APP/FOXO3/NCOR2/STAT3/YY1/MRTFA/SMAD4/MRTFB/NFATC3/SMAD6/NOTCH2/DDX5/SREBF2/POU2F1
GOBP_REGULATION_OF_DEPHOSPHORYLATION	0.00284381	0.0206784	-1.84372	MTMR2/SRC/CHP1/MTMR9/MTMR3/MTMR1/SMG7/IQGAP1
GOBP_DNA_CONFORMATION_CHANGE	0.00277729	0.0202456	-1.84735	TOP2A/TDRD3/TOP1/TOP3A/HMGB3/TOP3B/ERCC3/BLM
GOBP_POSITIVE_REGULATION_OF_METAPHASE_ANAPHASE_TRANSITION_OF_CELL_CYCLE	0.00274403	0.0201044	-1.84763	PLK1/UBE2C/CDC20/SKA1/DLGAP5/MAD2L1BP/RB1/NSMCE2/CUL3
GOBP_MRNA_TRANSCRIPTION	0.00106401	0.00980648	-1.84941	FLNA/S100A10/MED1/NCBP1/ANXA2/STAT3/TFCP2/TAF2/TAF6/TAF5/POLR2A/TAF4/RXRA/ZBTB1/TAF3/DDX5/TAF8/TAF13/RXRB/VDR
GOBP_POSITIVE_REGULATION_OF_HEMOPOIESIS	3.81809e-05	0.000642416	-1.85268	CD46/PBRM1/RUNX3/SMARCA4/IL34/MALT1/HLA-DRA/CYLD/PIK3R6/CD74/SMARCC1/LGALS1/EP300/ZBTB7B/PRKCZ/SMARCD2/CD4/ADAM8/FOXO3/SMARCC2/ZFP36L1/SMARCE1/NKAP/CBFB/BRD7/BRD4/CORO1C/SMARCD1/ARID1A/PHF10/MMP14/SMARCB1/AXL/ZBTB46/CD83/ARID2/ACTL6A/SMARCA2
GOBP_CHROMATIN_LOOPING	0.00247795	0.0187727	-1.85812	ZNF143/SMC6/CTCF/WAPL/SMC5/NIPBL/NSMCE4A/MAU2/NSMCE2/RAD21
GOBP_REGULATION_OF_MRNA_3_END_PROCESSING	0.00247795	0.0187727	-1.85914	CCNB1/BARD1/ZFP36L1/NCBP1/AHCYL1/CLP1/CDC73/CSTF1/CDK9/PCF11
GOBP_DENDRITIC_SPINE_MAINTENANCE	0.00234491	0.0181448	-1.86269	MTMR2/APP/HOMER1/INS/TANC1/ZMYND8/VPS35/APOE/INSR/PRNP
GOBP_REGULATION_OF_DNA_RECOMBINATION	8.60404e-05	0.00131053	-1.8657	PLK1/KDM1A/MSH2/MSH6/SMARCAD1/RIF1/NSD2/KPNA1/PIAS4/PPP4R2/CHEK1/SMCHD1/TIMELESS/TFRC/NDFIP1/ARID2/ACTL6A/HMCES/KPNA2/SENP3/UBQLN4/PAXIP1/MRGBP/WDR48/MBTD1/KAT5/MSH3/RNF126/MORF4L1/TRRAP/BLM/TP53BP1/FUS/DMAP1/ATAD5/RPA2/STAT6/CSNK2A1/HELQ/RAD51AP1/HELB/TGFB1/RMI2/NBN/FIGNL1/ACTB/FBH1/PPP4C/SLC15A4/EXOSC3
GOBP_POSITIVE_REGULATION_OF_DNA_METABOLIC_PROCESS	6.18255e-07	1.8834e-05	-1.87077	CTNNB1/CCNA2/PBRM1/CDK1/MSH2/BAZ1A/SMARCA4/DSCC1/SMARCA5/SMARCC1/TRIM28/RIF1/AURKB/CDK2/NSD2/SMARCD2/SLX4/PIAS4/SMARCC2/RFC5/RFC4/SMARCE1/CHTF18/SMCHD1/RFC3/BRD7/RFC2/KAT7/AKT1/YY1/SMARCD1/PKIB/PRKD2/ARID1A/PHF10/TIMELESS/WEE1/TFRC/SMARCB1/ATF1/ARID2/ACTL6A/HMCES/SMARCA2/NEK7/MCRS1/NVL/DHX9/PAXIP1/HDAC10/PCNA/INO80E/HNRNPD/MRGBP/WDR48/MBTD1/DDX11/BRCA1/KAT5/BCL7C/RNF126/MORF4L1/TRRAP/CTC1/CCT7/TP53BP1/FUS/DMAP1/ATAD5/RNF168/MAP2K7/DPF2/STN1/STAT6/MAPK1/HELQ/DYRK1A
GOBP_T_CELL_DIFFERENTIATION	2.01611e-06	5.16339e-05	-1.87353	CTNNB1/CD46/PBRM1/RUNX3/FANCD2/SMARCA4/FOSL2/SPN/MALT1/IRF4/HLA-DRA/CYLD/KIT/HLA-DOA/PIK3R6/CD74/SMARCC1/LGALS1/NCAPH2/PSMB9/LFNG/EP300/ZBTB7B/PRKCZ/RELB/SMARCD2/CD4/ADAM8/FUT7/FOXO3/SMARCC2/TBK1/CLPTM1/ZFP36L1/SMARCE1/NKAP/CBFB/IL18R1/BRD7/KMT2A/BRD4/STAT3/KAT7/YY1/SMARCD1/DROSHA/GPR183/PSMB10/ARID1A/PHF10/B2M/PSMB2/MEN1/SMARCB1/CCR6/ZBTB46/CD83/ARID2/ACTL6A/SMARCA2/PSMA7/FGL2/SP3/ZC3H12A/RUNX2/BMI1
GOBP_NUCLEUS_ORGANIZATION	1.77621e-05	0.000333789	-1.88225	PLK1/CDK1/TMEM43/SRPK2/NDC1/LMNA/SRPK1/REEP3/SMARCA5/SUN1/NUP107/AHCTF1/NUP93/NUP155/LMNB1/EMD/SUN2/LEMD2/CEP55/CHEK1/NUP153/NUP205/TBPL1/KDM3A/TOR1A/NUP133/VRK1/RTN4/NUP98/PHF2/LPIN1/TOR1B/NUP35/BAZ2A/MFSD14A/TARDBP/REEP4/PRKCB/BEND3/PHF8/DDX11/TMEM201/KAT5
GOBP_REGULATION_OF_DOUBLE_STRAND_BREAK_REPAIR	1.3885e-05	0.000266113	-1.89037	PLK1/PBRM1/RNF169/KDM1A/SMARCA4/SMARCC1/RIF1/NSD2/SMARCD2/PIAS4/SMARCC2/PPP4R2/CHEK1/SMARCE1/SMCHD1/TFIP11/BRD7/SMARCD1/ARID1A/PHF10/TIMELESS/PPP4R3B/SMARCB1/ARID2/ACTL6A/SMARCA2/SENP3/UBQLN4/MRGBP/WDR48/MBTD1/DDX11/KAT5/BCL7C/RNF126/MORF4L1/TRRAP/TP53BP1/FUS/DMAP1/DPF2/RPA2/CSNK2A1/HELQ/DYRK1A/RAD51AP1/PPP4R3A/HELB/RMI2/NBN/DPF3/FIGNL1/ACTB/FBH1/PPP4C/CYREN
GOBP_ANTIGEN_PROCESSING_AND_PRESENTATION_OF_PEPTIDE_ANTIGEN	0.000325646	0.00391046	-1.89357	TAP2/TAP1/TAPBP/HLA-DPB1/HLA-DRA/HLA-DPA1/HLA-DOA/CD74/HLA-DQB1/HLA-DQA2/HLA-A/HFE/HLA-DMA/PSMB10/B2M/HLA-DMB/CLEC4A/HLA-B/PDIA3/CTSV
GOBP_MRNA_PROCESSING	1.98286e-10	1.2752e-08	-1.8967	SRPK2/SRPK1/CCNB1/PAN3/IWS1/PRPF40A/MBNL3/RBM14/BARD1/HNRNPA0/HNRNPU/RBM6/BCAS2/CPSF1/PPP4R2/XAB2/AQR/ZFP36L1/NKAP/NCBP1/DDX46/CCAR2/TFIP11/TTF2/ALKBH5/SRSF10/NONO/SRSF5/MAGOHB/BUD13/SRSF11/CHD8/PPP1R8/RBM39/SON/CWC22/HNRNPL/IVNS1ABP/YJU2/PPIL2/DHX15/DDX20/CDK13/PTBP1/PSIP1/PRPF8/SRSF2/AHCYL1/YTHDC1/RBM17/LSM5/RNGTT/CLP1/HNRNPH1/EFTUD2/CDC73/NUP98/METTL16/SRRM1/DHX40/DHX8/CDK11B/HNRNPM/ZNF326/RBM4B/RBM5/SRRM2/DHX16/KAT8/GCFC2/UPF3A/RBM4/AKAP17A/U2AF2/MAGOH/SNRNP35/TARDBP/CPSF2/DHX9/TRA2A/GEMIN2/GEMIN4/ISY1/ZCCHC8/RBBP6/CDK12/SLU7/TIA1/HNRNPUL1/PRPF19/RBM25/ZMAT5/HNRNPR/CLASRP/JMJD6/SF3A2/GEMIN5/TUT1/BCLAF3/DHX35/TSEN15/TRA2B/SNIP1/AAR2/FIP1L1/SFPQ/HNRNPK/SF3B3/CSTF1/SMU1/SRSF6/DDX5/GPATCH8/LUC7L3/RBM7/PAF1/CDK9/SUGP2/TRUB1/RBM15/HNRNPF/EIF4A3/PCIF1/LSM1/CPSF3/WDR33/SF3B1/ARMC7/DNAJC17/PRPF3/NRDE2/SNRNP200/GPATCH1/CELF1/SART1/NUDT21/FRG1/PAXBP1/LARP7/DYRK1A/CBLL1/LEO1/RBM3/SF3B2/SF3B5/PCF11/CCNL1/DDX23/CIRBP/KIN/PUF60/SYMPK/RNPS1/PHF5A/VIRMA/WBP4/SAP18/RBM15B/DAZAP1/PTBP3/TGS1/RBMX2/DDX41/ZC3H13/GPKOW/HNRNPUL2/SRSF4/PRPF6/THRAP3/SCAF11/SNRNP48/ZBTB7A/SNRPA/SREK1/NSUN2/TIAL1/SNW1/PAN2/WDR70/CDK11A/THOC6/ALYREF/HNRNPA1/PDCD7/RNASEL/KHDRBS1/RALY/PRPF4/CWC25/SNRNP40/PLRG1/UPF3B/PNN/PUS7/SFSWAP/DCPS/PRPF18/SF3A1/CDC5L/LSM3/STRAP/RSRC1/CDC40/LSM4/SNRPA1/RBM8A/CASC3/SNRPD1/KHDC4/DUS3L/ARL6IP4/HNRNPC/KHSRP/DDX1/SMNDC1/RBFOX2/PRPF39/IK/TCERG1/PAPOLA/SETX
GOBP_REGULATION_OF_LYMPHOCYTE_DIFFERENTIATION	5.86327e-06	0.000130525	-1.90089	CD46/PBRM1/RUNX3/FANCD2/SMARCA4/MALT1/IRF4/HLA-DRA/CYLD/HLA-DOA/PIK3R6/CD74/SMARCC1/LGALS1/PSMB9/EP300/ZBTB7B/PRKCZ/SMARCD2/ADAM8/FOXO3/SMARCC2/CLPTM1/ZFP36L1/SMARCE1/NKAP/CBFB/BRD7/BRD4/SMARCD1/DROSHA/PSMB10/ARID1A/PHF10/PSMB2/MMP14/SMARCB1/AXL/CD83/NDFIP1/ARID2/ACTL6A/SMARCA2/PSMA7/FGL2/ZC3H12A
GOBP_ANTIGEN_PROCESSING_AND_PRESENTATION_OF_EXOGENOUS_ANTIGEN	0.000314768	0.00381922	-1.90137	TAP2/CD1A/HLA-DPB1/CD1E/HLA-DRA/HLA-DPA1/HLA-DOA/CD74/CD1B/HLA-DQB1/HLA-DQA2/HLA-A/HLA-DMA/PSMB10/B2M/HLA-DMB/CLEC4A/HLA-B/CD1C/CTSV
GOBP_REGULATION_OF_RNA_SPLICING	1.5611e-06	4.18317e-05	-1.9072	SLC38A2/SRPK2/SRPK1/AHNAK/RBM12B/MBNL3/RBM14/HNRNPU/NCBP1/CCAR2/SRSF10/SRSF5/RBM39/SON/CWC22/HNRNPL/PTBP1/CLK3/PRPF8/SRSF2/YTHDC1/HNRNPH1/EFTUD2/NUP98/METTL16/SRRM1/CDK11B/ZNF326/RBM4B/RBM5/POLR2A/TAF6L/UPF3A/RPS26/RBM4/AKAP17A/U2AF2/TADA1/MAGOH/CLK4/TIA1/PRPF19/RBM25/TMBIM6/JMJD6/TRA2B/TRRAP/AAR2/HNRNPK/SF3B3/SMU1/SRSF6/DDX5/FUS/RBM7/RBM15/HNRNPF/SNRNP200/CELF1/KAT2A/LARP7/DYRK1A/SF3B5/CCNL1/PUF60/RNPS1/SAP18/RBM15B/DAZAP1/SUPT20H/PTBP3/SRSF4/THRAP3/ZBTB7A/TIAL1/SNW1/CDK11A/HNRNPA1/ATXN7L3/KHDRBS1/SUPT7L
GOBP_CONSTITUTIVE_HETEROCHROMATIN_FORMATION	0.000611128	0.00650222	-1.91148	EZH2/CENPV/SMARCA5/TRIM28/RIF1/DNMT1/EHMT1/KMT2A/CTCF/HELLS/BAZ2A/SETDB1/HAT1/BMI1/PPHLN1/BEND3/MBD3/PPM1D/MBD1/MBD2/DNMT3A/ZNF512/EHMT2/ATF7IP/DOT1L
GOBP_FACULTATIVE_HETEROCHROMATIN_FORMATION	0.00121634	0.0109319	-1.91849	EZH2/SMARCA5/KDM5A/EHMT1/EED/JARID2/PHF2/BAZ2A/SUZ12/BEND3/PHF8
GOBP_RNA_SPLICING	1.19476e-10	8.04099e-09	-1.92183	SLC38A2/SRPK2/SRPK1/AHNAK/RBM12B/IWS1/PRPF40A/MBNL3/RBM14/HNRNPU/RBM6/BCAS2/PPP4R2/XAB2/AQR/NKAP/NCBP1/DDX46/CCAR2/PPP1R9B/TFIP11/TTF2/SRSF10/NONO/SRSF5/MAGOHB/BUD13/SRSF11/PPP1R8/RBM39/SON/CWC22/HNRNPL/IVNS1ABP/YJU2/PPIL2/DHX15/DDX20/CDK13/PTBP1/PSIP1/CLK3/PRPF8/SRSF2/YTHDC1/RBM17/LSM5/CLP1/HNRNPH1/EFTUD2/NUP98/METTL16/SRRM1/DHX40/DHX8/CDK11B/HNRNPM/ZNF326/RBM4B/RBM5/SRRM2/POLR2A/DHX16/TAF6L/GCFC2/UPF3A/RPS26/RBM4/AKAP17A/U2AF2/TADA1/MAGOH/SNRNP35/TARDBP/DHX9/TRA2A/GEMIN2/GEMIN4/ISY1/ZCCHC8/CDK12/SLU7/CLK4/TIA1/HNRNPUL1/PRPF19/RBM25/ZMAT5/PPIG/HNRNPR/TMBIM6/CLASRP/JMJD6/SF3A2/GEMIN5/BCLAF3/DHX35/TSEN15/TRA2B/SNIP1/TRRAP/AAR2/SFPQ/HNRNPK/SF3B3/SMU1/SRSF6/DDX5/FUS/GPATCH8/LUC7L3/RBM7/SUGP2/RBM15/HNRNPF/EIF4A3/LSM1/SF3B1/ARMC7/DNAJC17/PRPF3/NRDE2/SNRNP200/GPATCH1/CELF1/SART1/KAT2A/FRG1/PAXBP1/LARP7/DYRK1A/RBM3/SF3B2/SF3B5/CCNL1/DDX23/CIRBP/KIN/PUF60/FAM98B/RNPS1/PHF5A/VIRMA/WBP4/SAP18/RBM15B/DAZAP1/SUPT20H/PTBP3/TGS1/RBMX2/DDX41/ZC3H13/GPKOW/HNRNPUL2/SRSF4/PRPF6/THRAP3/SCAF11/SNRNP48/TAF15/ZBTB7A/SNRPA/SREK1/TIAL1/SNW1/WDR70/CDK11A/THOC6/ALYREF/HNRNPA1/PDCD7/ATXN7L3/KHDRBS1/RALY/PRPF4/SUPT7L/CWC25/SNRNP40/PLRG1/UPF3B/PNN/PUS7/SFSWAP/DCPS/PRPF18/SF3A1/CDC5L/LSM3/STRAP/RSRC1/CDC40/LSM4/SNRPA1/CLK1/RBM8A/CASC3/SNRPD1/KHDC4/ARL6IP4/HNRNPC/KHSRP/DDX1/SMNDC1/RBFOX2/PRPF39/IK/TCERG1
GOBP_REGULATION_OF_CELL_FATE_COMMITMENT	0.000632013	0.00662698	-1.9248	LMO4/CHD4/MTA3/LGALS1/EP300/GATAD2B/MTA1/BRD4/MTA2/HDAC2/CHD3
GOBP_MRNA_3_END_PROCESSING	0.000362412	0.00424624	-1.9266	CCNB1/BARD1/CPSF1/ZFP36L1/NCBP1/AHCYL1/YTHDC1/CLP1/CDC73/CPSF2/ZCCHC8/TUT1/FIP1L1/CSTF1/PAF1/CDK9/CPSF3/WDR33/NUDT21/LEO1/PCF11/SYMPK
GOBP_HOMOLOGOUS_CHROMOSOME_SEGREGATION	0.000284197	0.00351481	-1.92699	PLK1/NDC1/FANCD2/SUN1/ZWINT/KNL1/PSMC3IP/TRIP13/WAPL/BAG6/CENPC/BRIP1
GOBP_MISMATCH_REPAIR	0.000683414	0.00703843	-1.94981	MSH2/MSH6/RPA1/LIG1/POLD3/XPC/HDAC10/PCNA/MSH3/TREX1/RPA3/RPA2
GOBP_NEGATIVE_REGULATION_OF_TRANSCRIPTION_BY_RNA_POLYMERASE_II	7.31405e-12	6.04767e-10	-1.95787	FHL2/CTNNB1/RREB1/PLK1/RUNX3/KDM1A/ETV3/SRC/LMO4/EZH2/TXNIP/SMARCA4/OTUD7B/CHD4/DNAJB5/PPP1R13L/MTA3/OGT/RBPJ/NCOR1/RNF2/CBX8/ZBTB33/CTNND1/TRIM28/RIF1/JUND/AURKB/TRIM33/CDK2/NSD2/APP/EP300/DNMT1/ZBTB7B/KDM5A/EHMT1/CBFA2T2/GATAD2B/MGA/DNMT3B/PIAS4/HNRNPU/FOXO3/EED/MED1/PHF14/TBL1XR1/NCOR2/JARID2/ZNF217/NKAP/NSD1/CBFB/MTA1/ORC2/ENG/SQSTM1/MED25/SAMD1/MTA2/CHD8/PCBP3/STAT3/MORC3/WWP2/MEPCE/KEAP1/ZNF148/IRF2BP2/ZMYND8/YY1/DDX20/HDAC2/WWC2/UHRF1/CTCF/CBX6/SPEN/MNT/DLG1/BPTF/CDC73/MEN1/SCAF8/ZNF281/ATN1/ZBTB34/ZBTB46/SP2/WWC3/NEDD4/YEATS2/SIN3A/SIN3B/TRIM27/ZNF652/SMARCA2/SUZ12/UBE2D1/NACC1/CHD3/NIPBL/ZBTB10/PCGF6/CNBP/SMAD4/SP3/ZC3H12A/IRF2BP1/ING1/RYBP/PIAS3/RBL1/GABPA/SORBS3/BMI1/MTDH/RBX1/HCFC1/ZC3H4/LMCD1/GPS2/HDAC10/CIC/TFDP1/PCNA/TRPS1/PHF19/RXRA/BRMS1/ZNF366/ZNF451/TMBIM6/TBL1X/BEND3/CNOT1/KAT5/PHF12/ZBTB1/TAGLN3/RFX5/AEBP2/ZNF267/NFATC3/MED13/MBD3/RB1/ZNF845/ARID4A/TAF3/NOTCH2/NOP53/MTF2/SFPQ/CUX2/CUL3/DDX5/PRNP/CBX4/CBX5/PAF1/DMAP1/YBX3/ZBTB2/MBD1/SREBF2/MBD2/CUX1/DNMT3A/TRPV4/DPF2/MAFK/RFC1/VDR/ZNF182/MAGED1/SUPT5H/DNAJC17/ZHX1/STAT6/KAT2A/WDR5/BRMS1L/LARP7/FLCN
GOBP_FEMALE_MEIOTIC_NUCLEAR_DIVISION	0.000295407	0.00362249	-1.96087	PLK1/CENPV/AURKA/TOP2A/NCAPH2/NDC80/TTK/NCAPH/TUBB8/SKA1/TRIP13/MASTL/WAPL
GOBP_POSITIVE_REGULATION_OF_CELL_DIVISION	0.000280215	0.00348044	-1.96105	KIF23/KIF14/RACGAP1/LBH/CENPV/CIT/BIRC5/AURKB/INCENP/CDCA8/SVIL/MACC1/KIF20B/RAB11A/ARF6
GOBP_PROTEIN_LOCALIZATION_TO_CHROMATIN	0.000200723	0.00270182	-1.96422	PLK1/INTS6/BRD3/EZH2/AURKB/CDK2/PIAS4/LEMD2/JARID2/MMS22L/ESCO2/INTS8/ZMYND8/UHRF1/VRK1/WAPL
GOBP_DNA_METHYLATION_DEPENDENT_CONSTITUTIVE_HETEROCHROMATIN_FORMATION	0.000369598	0.00431297	-1.96884	EZH2/SMARCA5/TRIM28/DNMT1/EHMT1/KMT2A/CTCF/HELLS/BAZ2A/SETDB1/BMI1/BEND3/MBD3/PPM1D/MBD1/MBD2/DNMT3A/EHMT2/ATF7IP
GOBP_REGULATION_OF_ALTERNATIVE_MRNA_SPLICING_VIA_SPLICEOSOME	0.000150751	0.0021386	-1.98323	RBM14/HNRNPU/SRSF10/SRSF5/HNRNPL/PTBP1/SRSF2/YTHDC1/RBM4B/RBM5/RBM4/MAGOH/TIA1/RBM25/TRA2B/SMU1/SRSF6/DDX5/RBM7/RBM15/CELF1/DYRK1A/PUF60/RNPS1/SAP18/RBM15B/SRSF4/THRAP3/ZBTB7A/TIAL1/HNRNPA1/KHDRBS1
GOBP_FEMALE_GAMETE_GENERATION	2.86154e-05	0.000501896	-1.98569	CTNNB1/PLK1/SRC/CENPV/AURKA/TOP2A/CCNB1/NCAPH2/NDC80/TTK/FOXO3/BCAS2/NCAPH/TUBB8/AKT1/BRCA2/SKA1/DDX20/YTHDC2/TRIP13/YTHDC1/MASTL/WAPL/KAT8/YTHDF2/ASPM
GOBP_MITOTIC_METAPHASE_CHROMOSOME_ALIGNMENT	4.88335e-05	0.000798442	-1.98609	KIF14/CDK1/KIFC1/KIF22/NUF2/CCNB1/BIRC5/NDC80/AURKB/TTK/ZW10/HNRNPU/INCENP/CDCA8/CHAMP1/CEP55/KIF2C
GOBP_PROTEIN_LOCALIZATION_TO_CHROMOSOME	6.40288e-06	0.00014145	-1.98713	PLK1/INTS6/CDK1/BRD3/EZH2/MDC1/AURKB/TTK/CDK2/ZW10/RPA1/PIAS4/TOPBP1/BUB1B/CHAMP1/LEMD2/JARID2/KNL1/MMS22L/ESCO2/KNTC1/INTS8/ZMYND8/CENPQ/UHRF1/CTCF/VRK1/WAPL/SMC5/HASPIN/ZWILCH/SPDL1/PPHLN1/RB1/TP53BP1/RAD21/CBX5/CDK9/TONSL/RPA2/CHMP7
GOBP_REGULATION_OF_STEM_CELL_POPULATION_MAINTENANCE	7.84269e-05	0.00120727	-1.99215	LBH/SMARCA4/OGT/SMARCC1/SMARCE1/KDM3A/SMARCD1/ARID1A/HDAC2/PHF10/SMARCB1/SIN3A/ACTL6A/TAF6L/SMARCA2/ING1/RBX1/BICRAL/BRMS1/CNOT1/BCL7C/BCLAF3/BRD9/ARID4A/NCOA3/BICRA/DPF2/KAT2A/BRMS1L/SUDS3/ING2/ZC3H13
GOBP_TRANSCRIPTION_PREINITIATION_COMPLEX_ASSEMBLY	4.35413e-05	0.000724186	-1.99253	SMARCA4/MED1/MED25/UBTF/MED14/TAF2/MED6/BAZ2A/TAF6/MED31/SMARCB1/TAF5/MED11/TAF6L/MED17/MED24/MED10/MED7/MED4/TAF4/MED23/POLR1E/TAF3/MED16/TAF8/TAF1L/TAF13
GOBP_REGULATION_OF_CELL_CYCLE_G2_M_PHASE_TRANSITION	5.81605e-06	0.000130478	-1.99342	KIF14/PLK1/CDK1/MTA3/AURKA/CCNB1/AURKB/BARD1/CENPF/TOPBP1/CHFR/PBX1/MBTPS1/CHEK1/PKMYT1/BRD4/CLSPN/MARK3/WEE1/FHL1/RRM1/DTL/TAOK2/SIN3A/RAB11A/GTPBP4/PAXIP1/NAE1/RINT1/HSPA2/BRCA1/CCNQ/ORC1/NOP53/CTC1/BLM/RAD21/ATAD5/FZR1
GOBP_POSITIVE_REGULATION_OF_LYMPHOCYTE_DIFFERENTIATION	2.02441e-05	0.000373162	-1.99642	CD46/PBRM1/RUNX3/SMARCA4/MALT1/HLA-DRA/CYLD/PIK3R6/CD74/SMARCC1/EP300/ZBTB7B/PRKCZ/SMARCD2/ADAM8/FOXO3/SMARCC2/SMARCE1/NKAP/CBFB/BRD7/BRD4/SMARCD1/ARID1A/PHF10/MMP14/SMARCB1/AXL/CD83/ARID2/ACTL6A/SMARCA2
GOBP_REGULATION_OF_DNA_REPLICATION	7.36511e-06	0.000155581	-1.9998	CCNA2/CDK1/BAZ1A/DSCC1/SMARCA5/CDK2/LIG3/ORC3/WRNIP1/PDS5A/ESCO2/KAT7/MCM5/MCM4/MCM3/YY1/MCM7/TIMELESS/SMC3/WEE1/MCM2/WAPL/MCM6/DTL/ATF1/ACTL6A/GTPBP4/MCRS1/DHX9/RBX1/RBBP6/PCNA/INO80E/DYNLL1/TTF1/ANKRD17/LRR1/CTC1/CHRAC1/ATAD5
GOBP_POSITIVE_REGULATION_OF_CELL_CYCLE_PHASE_TRANSITION	1.60927e-05	0.000306397	-2.01813	PLK1/CDK1/UBE2C/EZH2/MTA3/CCNB1/BIRC5/STIL/CDC20/PBX1/SASS6/BRD4/UBE2E2/FAM83D/MEPCE/AKT1/RRM2/SKA1/CDC73/RRM1/DTL/SIN3A/RAB11A/DLGAP5/TFDP1/HSPA2/MAD2L1BP/RB1/ANKRD17/NSMCE2/ANXA1/DDRGK1/CUL3/PAF1/ATAD5
GOBP_POSITIVE_REGULATION_OF_MITOTIC_CELL_CYCLE_PHASE_TRANSITION	3.97648e-05	0.000665199	-2.01889	PLK1/CDK1/UBE2C/MTA3/CCNB1/BIRC5/STIL/CDC20/PBX1/SASS6/BRD4/UBE2E2/MEPCE/AKT1/RRM2/SKA1/RRM1/DTL/SIN3A/RAB11A/DLGAP5/TFDP1/HSPA2/MAD2L1BP/RB1/ANKRD17/NSMCE2/ANXA1/CUL3
GOBP_PORE_COMPLEX_ASSEMBLY	0.000203129	0.00272155	-2.02019	NDC1/AFDN/NUP107/AHCTF1/NUP93/PDZD11/NUP153/NUP205/RTN4/NUP98
GOBP_MICROTUBULE_CYTOSKELETON_ORGANIZATION	1.92027e-12	1.79266e-10	-2.04054	KIF23/KIF14/FLNA/PPFIBP1/ITGB1BP2/RACGAP1/CTNNB1/DYNC1H1/GAS2L3/PLK1/CDK1/PRC1/KIF15/EML1/KIFC1/CGN/KIF11/NUF2/RGS14/DYNC1LI1/KIF21A/CENPV/KIF20A/WDR62/LMNA/AURKA/CCNB1/NCOR1/BIRC5/NAV1/CLASP2/CYLD/CLASP1/KIF4A/DYNLT1/TPX2/STIL/SUN1/NDC80/AURKB/TTK/CDK2/RBM14/SPC25/PRKCZ/MARK2/NUSAP1/PAK1/ZW10/CKAP2/MYH9/HNRNPU/AAAS/INCENP/CDC20/SUN2/CDCA8/GOLGA2/BCAS2/CLIP1/SPAG5/TUBA1C/CHEK1/HOOK2/CHP1/TUBB3/KIF2C/SASS6/CEP131/DYNC1LI2/WDR47/TUBA1B/KATNA1/SON/TUBB8/BRCA2/TUBB6/SKA1/HAUS1/PRUNE1/MARK3/MAP7D1/KATNB1/SMC3/DCLK2/DIAPH3/MAP4/UHRF1/WEE1/TBCB/GAS2L1/STMN1/DLG1/WAPL/NCKAP5L/MAP1B/PCLAF/TACC3/OBSL1/HAUS5/CDK11B/TUBB4B/KIF3A/RAB11A/DLGAP5/TUBA4A/NEK7/DNAAF5/ASPM/CHD3/CCDC69/PPP1R12A/TRIM36/TUBB2B/GCC2/PPP2R1B/POC5/RANBP10/DOCK7/RBX1/KIF3B/GIT1/HAUS3/PPP2CB/CRYAB/SPDL1/DAG1/BCCIP/HAUS6/CEP152/BRCA1/KAT5/PEX14/TTL/CCNB2/SENP6/ATXN3/APC/FES/LSM14A/TUBB4A
GOBP_REGULATION_OF_MRNA_SPLICING_VIA_SPLICEOSOME	3.51602e-06	8.62319e-05	-2.04185	SRPK2/SRPK1/RBM14/HNRNPU/NCBP1/SRSF10/SRSF5/RBM39/SON/CWC22/HNRNPL/PTBP1/PRPF8/SRSF2/YTHDC1/EFTUD2/NUP98/METTL16/SRRM1/CDK11B/RBM4B/RBM5/UPF3A/RBM4/U2AF2/MAGOH/TIA1/PRPF19/RBM25/JMJD6/TRA2B/AAR2/HNRNPK/SMU1/SRSF6/DDX5/RBM7/RBM15/SNRNP200/CELF1/LARP7/DYRK1A/CCNL1/PUF60/RNPS1/SAP18/RBM15B/DAZAP1/SRSF4/THRAP3/ZBTB7A/TIAL1/SNW1/CDK11A/HNRNPA1/KHDRBS1
GOBP_MITOTIC_SISTER_CHROMATID_COHESION	0.000144432	0.00206924	-2.04191	POGZ/DSCC1/CDC20/PDS5A/ESCO2/SMC3/CDK11B/SMC5/NIPBL/HASPIN/PDS5B/MAU2/RB1/BUB1/NSMCE2/RAD21/SMC1A
GOBP_REGULATION_OF_DNA_TEMPLATED_DNA_REPLICATION_INITIATION	0.000132787	0.00191187	-2.04651	CDK2/WRNIP1/KAT7/MCM5/MCM4/MCM3/MCM7/MCM2/MCM6/DTL/RBX1
GOBP_MEIOSIS_I_CELL_CYCLE_PROCESS	3.28721e-05	0.00056291	-2.04702	PLK1/NDC1/FANCD2/MSH6/AURKA/TOP2A/SUN1/NDC80/SLX4/ZWINT/CDC20/PKMYT1/KNL1/PSMC3IP/BRCA2/TRIP13/WAPL/BAG6/CENPC/BRIP1/FOXJ2/RMI1/HSPA2/CCNB2/RAD54L/RAD21/MUS81
GOBP_REGULATION_OF_CYTOKINESIS	1.66187e-05	0.000314344	-2.05593	KIF23/KIF14/RACGAP1/PLK1/PRC1/CENPV/KIF20A/CIT/AURKA/BIRC5/PRPF40A/AURKB/AHCTF1/INCENP/CDCA8/SVIL/BRCA2/KIF20B/RAB11A/ARF6/PIK3R4/RBX1/GIT1
GOBP_POSITIVE_REGULATION_OF_MITOTIC_NUCLEAR_DIVISION	3.3514e-05	0.000567189	-2.05636	PLK1/UBE2C/AURKA/PHIP/NUSAP1/CDC20/INS/SKA1/DLGAP5/MAD2L1BP/RB1/NSMCE2/INSR/CUL3
GOBP_DNA_REPLICATION_INITIATION	3.18547e-05	0.000548736	-2.05787	CDK2/ORC3/TOPBP1/WRNIP1/ORC2/KAT7/MCM5/MCM4/MCM3/MCM7/MCM2/LRWD1/MCM6/DTL/RBX1/PRIM1/ORC4/ORC1/GINS3/PRIM2
GOBP_PROTEIN_DNA_COMPLEX_DISASSEMBLY	0.000103139	0.00151514	-2.05828	SMARCA4/SMARCC1/ATAD2/SMARCD2/SMARCC2/SMARCE1/ATAD2B/SMARCD1/ARID1A/SMARCB1/ARID2
GOBP_PROTEIN_LOCALIZATION_TO_CHROMOSOME_CENTROMERIC_REGION	8.55786e-05	0.00131039	-2.0594	CDK1/AURKB/TTK/ZW10/BUB1B/CHAMP1/JARID2/KNL1/KNTC1/CENPQ/CTCF/SMC5/HASPIN/ZWILCH/SPDL1/RB1
GOBP_RNA_POLYMERASE_II_TRANSCRIPTION_INITIATION_SURVEILLANCE	8.86268e-05	0.00134286	-2.06331	INTS6/INTS12/INTS7/INTS1/INTS8/INTS2/INTS4/INTS10/RBX1/INTS9
GOBP_REGULATION_OF_ATTACHMENT_OF_SPINDLE_MICROTUBULES_TO_KINETOCHORE	7.20409e-05	0.00112089	-2.07074	RACGAP1/CDK1/CCNB1/BIRC5/AURKB/ZW10/HNRNPU/INCENP/CDCA8/SPAG5/KNTC1
GOBP_CHROMOSOME_ORGANIZATION_INVOLVED_IN_MEIOTIC_CELL_CYCLE	9.86441e-05	0.00145651	-2.07974	NDC1/FANCD2/SMC4/NCAPD2/NCAPD3/SMC2/SUN1/NCAPH2/NCAPH/PSMC3IP/TRIP13/WAPL/BAG6/BRIP1
GOBP_POSITIVE_REGULATION_OF_CYTOKINESIS	9.56397e-05	0.00142671	-2.08177	KIF23/KIF14/RACGAP1/CENPV/CIT/BIRC5/AURKB/INCENP/CDCA8/SVIL/KIF20B/RAB11A/ARF6
GOBP_CELL_FATE_SPECIFICATION	2.78546e-05	0.000491532	-2.08314	CTNNB1/LMO4/CHD4/MTA3/RBPJ/GATAD2B/MGA/MTA1/MTA2/HDAC2/CHD3/SMAD4/FKBP8/MBD3/APC/ITGB1/EHMT2/GATAD2A/BMPR2
GOBP_POSITIVE_REGULATION_OF_MITOTIC_SISTER_CHROMATID_SEPARATION	5.61826e-05	0.000888483	-2.08623	PLK1/UBE2C/BIRC5/AURKB/INCENP/CDC20/CDCA8/SKA1/DLGAP5/MAD2L1BP/RB1/NSMCE2/CUL3
GOBP_RNA_SPLICING_VIA_TRANSESTERIFICATION_REACTIONS	2.68197e-11	2.09774e-09	-2.09259	SRPK2/SRPK1/PRPF40A/RBM14/HNRNPU/RBM6/BCAS2/XAB2/AQR/NKAP/NCBP1/DDX46/TFIP11/SRSF10/SRSF5/MAGOHB/BUD13/RBM39/SON/CWC22/HNRNPL/YJU2/PPIL2/DHX15/DDX20/CDK13/PTBP1/PSIP1/PRPF8/SRSF2/YTHDC1/RBM17/LSM5/HNRNPH1/EFTUD2/NUP98/METTL16/SRRM1/DHX40/DHX8/CDK11B/HNRNPM/RBM4B/RBM5/SRRM2/DHX16/GCFC2/UPF3A/RBM4/U2AF2/MAGOH/SNRNP35/DHX9/TRA2A/GEMIN2/GEMIN4/ISY1/ZCCHC8/SLU7/TIA1/HNRNPUL1/PRPF19/RBM25/ZMAT5/HNRNPR/JMJD6/SF3A2/GEMIN5/BCLAF3/DHX35/TRA2B/SNIP1/AAR2/SFPQ/HNRNPK/SF3B3/SMU1/SRSF6/DDX5/GPATCH8/LUC7L3/RBM7/RBM15/HNRNPF/EIF4A3/LSM1/SF3B1/ARMC7/DNAJC17/PRPF3/SNRNP200/GPATCH1/CELF1/SART1/FRG1/PAXBP1/LARP7/DYRK1A/RBM3/SF3B2/SF3B5/CCNL1/DDX23/CIRBP/KIN/PUF60/RNPS1/PHF5A/WBP4/SAP18/RBM15B/DAZAP1/TGS1/RBMX2/DDX41/GPKOW/HNRNPUL2/SRSF4/PRPF6/THRAP3/SCAF11/SNRNP48/ZBTB7A/SNRPA/TIAL1/SNW1/WDR70/CDK11A/HNRNPA1/PDCD7/KHDRBS1/RALY/PRPF4/CWC25/SNRNP40/PLRG1/UPF3B/PNN/SFSWAP/DCPS/PRPF18/SF3A1/CDC5L/LSM3/STRAP/RSRC1/CDC40/LSM4/SNRPA1/RBM8A/CASC3/SNRPD1/KHDC4/HNRNPC/KHSRP/DDX1/SMNDC1/RBFOX2/PRPF39/IK
GOBP_REGULATION_OF_DNA_METABOLIC_PROCESS	6.36594e-13	6.82335e-11	-2.09433	CTNNB1/PLK1/CCNA2/PBRM1/CDK1/RNF169/KDM1A/MSH2/SRC/BAZ1A/MSH6/SMARCA4/SMARCAD1/DSCC1/LMNA/SMARCA5/SMARCC1/TRIM28/RIF1/AURKB/CDK2/NSD2/KPNA1/LIG3/SMARCD2/SLX4/ORC3/BARD1/PIAS4/HNRNPU/SUB1/SMARCC2/WRNIP1/RFC5/RFC4/PPP4R2/CHEK1/SMC6/SMARCE1/CHTF18/SMCHD1/TFIP11/RFC3/BRD7/PDS5A/RFC2/ESCO2/KAT7/MCM5/MCM4/MCM3/AKT1/YY1/SMARCD1/PKIB/PRKD2/TAF2/ARID1A/MCM7/PHF10/TIMELESS/SMC3/WEE1/MCM2/WAPL/MCM6/TFRC/TAF6/PPP4R3B/SMARCB1/DTL/TAF5/ATF1/RIOX1/NDFIP1/ARID2/ACTL6A/HMCES/TAF6L/SMARCA2/NEK7/SMC5/GTPBP4/YLPM1/MCRS1/KPNA2/SENP3/TADA1/UBQLN4/NVL/DHX9/RBX1/PAXIP1/TDP1/RBBP6/HDAC10/TFDP1/NSMCE4A/PCNA/INO80E/HNRNPD/MRGBP/TAF4/DYNLL1/WDR48/MBTD1/DNAJC2/DDX11/BRCA1/KAT5/TTF1/MSH3/BCL7C/RNF126/ANKRD17/MORF4L1/TRRAP/LRR1/NSMCE2/CTC1/SF3B3/CCT7/BLM/TP53BP1/CHRAC1/FUS/DMAP1/CDK9/ATAD5
GOBP_CELL_CYCLE_G2_M_PHASE_TRANSITION	6.7446e-07	1.99172e-05	-2.09508	KIF14/PLK1/CCNA2/CDK1/MTA3/AURKA/CCNB1/BIRC5/NDC80/AURKB/CDK2/BARD1/CENPF/TOPBP1/CHFR/MELK/PBX1/MBTPS1/CHEK1/PKMYT1/BRD4/CLSPN/TAF2/MARK3/MASTL/WEE1/FHL1/RRM1/DTL/TAOK2/SIN3A/RAB11A/GTPBP4/PAXIP1/NAE1/RINT1/HSPA2/BRCA1/CCNB2/CCNQ/ORC1/PPM1D/NOP53/CTC1/BLM/NES/RAD21/ATAD5
GOBP_METAPHASE_CHROMOSOME_ALIGNMENT	1.24057e-06	3.41925e-05	-2.09938	KIF14/RACGAP1/DYNC1H1/CDK1/KIFC1/KIF22/NUF2/CENPV/CCNB1/BIRC5/NDC80/AURKB/TTK/SPC25/ZW10/CENPF/HNRNPU/INCENP/ZWINT/CDCA8/SPAG5/CHAMP1/CEP55/KNL1/KIF2C/FAM83D/KNTC1/SKA1/CENPQ/SPC24/WAPL/CENPC/RAB11A
GOBP_CELL_DIVISION	6.22683e-14	7.58692e-12	-2.10034	KIF23/KIF14/RACGAP1/DYNC1H1/POGZ/PLK1/CCNA2/CDK1/RALA/PRC1/UBE2C/LBH/KIFC1/EXOC8/KIF11/ANLN/TXNIP/NCAPG2/NUF2/RGS14/DYNC1LI1/PELO/CENPV/KIF20A/CIT/SMC4/AURKA/TOP2A/CCNB1/REEP3/BIRC5/CLASP2/CLASP1/KIF4A/NCAPD2/DYNLT1/TPX2/PRPF40A/NCAPD3/SMC2/UBE2S/NDC80/AURKB/CDK2/AHCTF1/SPC25/NCAPG/NUSAP1/LIG3/ZW10/CKAP2/MYH9/CENPF/MAD2L1/HNRNPU/INCENP/ZWINT/CDC20/CHFR/CDCA8/GOLGA2/SVIL/BUB1B/SPAG5/CEP55/TUBA1C/CDCA2/KLHL22/CDCA3/KNL1/NCAPH/KIF2C/PDS5A/TOP1/IQGAP3/TUBA1B/CKS1B/FAM83D/KATNA1/LIG1/SON/KNTC1/MTMR3/BRCA2/SPTBN1/MCMBP/SKA1/HAUS1/MACC1/KIF20B/OIP5/MASTL/KATNB1/TIMELESS/SMC3/ERCC6L/MAP4/WEE1/STMN1/VRK1/SPC24/WAPL/CDK7/HELLS/TACC3/HAUS5/RALB/YEATS2/CABLES2/CENPC/RAB11A/ARF6/BRIP1/SMC5/YTHDF2/ASPM/TRIM36/PIK3R4/KLHL42/DOCK7/BMI1/RBX1/EXOC5/GIT1/CTDP1/HAUS3/ZWILCH/PDS5B/SPDL1/MYH10/ORC4/MAU2/EXOC3/HAUS6/EXOC6/REEP4/TRIOBP/IQGAP1/EPB41/RAB11FIP4
GOBP_ATTACHMENT_OF_MITOTIC_SPINDLE_MICROTUBULES_TO_KINETOCHORE	5.88531e-05	0.000925657	-2.1026	CDK1/NUF2/BIRC5/NDC80/AURKB/HNRNPU/INCENP/CDCA8/CHAMP1/KIF2C/SKA1/CENPC
GOBP_NEGATIVE_REGULATION_OF_CELL_CYCLE	4.25136e-11	3.15473e-09	-2.10262	CTNNB1/DYNC1H1/PLK1/CDK1/RUNX3/MSH2/FANCD2/EZH2/NUF2/DYNC1LI1/CCNB1/BIRC5/DYNLT1/SMARCA5/MAP3K20/NDC80/MDC1/AURKB/TTK/CDK2/RBM14/SPC25/ZW10/INTS7/BARD1/CENPF/MAD2L1/FBXO6/TOPBP1/INCENP/ZWINT/CDC20/PPP1R13B/CHFR/CDCA8/RFC5/RFC4/BUB1B/MBTPS1/CHEK1/PKMYT1/KLHL22/ZFP36L1/KNL1/CCAR2/RFC3/BRD7/RFC2/BRD4/DYNC1I2/KNTC1/BRCA2/SKA1/CLSPN/YTHDC2/TRIP13/TIMELESS/WEE1/DLG1/SPC24/WAPL/CDC73/MEN1/TAF6/FHL1/DTL/WDR76/BAZ1B/TAOK2/BRIP1/GTPBP4/RPS27L/HASPIN/TP53BP2/RBL1/POC5/RBX1/XPC/ZWILCH/NAE1/GIGYF2/SPDL1/DYNLL1/RINT1/PRPF19/ZC3H12D/DYNLRB1/BRCA1/MAD2L1BP/RB1/DYNC1I1/RAD1/APC/BUB1/ORC1/TREX1/TFAP4/EIF2AK4/NOP53/TSC22D2/PSMG2/BLM/TP53BP1/RAD21
GOBP_EPIGENETIC_REGULATION_OF_GENE_EXPRESSION	4.49871e-10	2.65395e-08	-2.10902	UBR5/CDYL/KDM1A/BAZ1A/EZH2/SMARCA4/SMARCAD1/CENPV/LMNA/RNF2/CBX8/SMARCA5/TRIM28/ATAD2/RIF1/CDK2/RBM14/APP/EP300/LMNB1/DNMT1/KDM5A/EHMT1/MGA/TDRD3/HNRNPU/EED/CHEK1/JARID2/GLYR1/L3MBTL2/SMCHD1/MTA1/BRD7/KMT2A/SAMD1/MTA2/KAT7/ATAD2B/SMARCD1/ARID1A/HDAC2/OIP5/TRMT112/RBBP5/YTHDC1/UHRF2/UHRF1/CTCF/CBX6/SPEN/MEN1/PHF2/HELLS/BAZ2A/CSNK2A2/SMARCB1/SIN3A/TRIM27/KAT8/SMARCA2/SUZ12/DCAF16/ZNFX1/PCGF6/SETDB1/RYBP/HAT1/PCID2/BMI1/RBX1/TFDP1/PPHLN1/PHF19/BEND3/PHF8/BRCA1/AEBP2/MBD3/RB1/ARID4A/PPM1D/MTF2/HNRNPK/CBX4/CBX5/KMT2D/MBD1/MBD2/DNMT3A/RBM15/RNF168/CSNK2B/RING1/PCGF3/MIS18BP1/SPTY2D1/NRDE2/CSNK2A1/WDR5/DYRK1A/ERI1
GOBP_DNA_STRAND_ELONGATION	3.09751e-05	0.000536779	-2.11026	POLD2/LIG3/RFC4/RFC3/LIG1/MCM4/MCM3/YY1/POLE/MCM7/POLD3/ACTL6A/GINS1/MCRS1/PCNA/INO80E
GOBP_MEIOTIC_CELL_CYCLE	1.07212e-08	4.56283e-07	-2.11824	PLK1/NDC1/FANCD2/MSH6/NUF2/CENPV/SMC4/AURKA/TOP2A/NCAPD2/NCAPD3/SMC2/SUN1/NCAPH2/NDC80/TTK/LFNG/CDK2/SLX4/ZW10/MKI67/RPA1/MYH9/INCENP/ZWINT/CDC20/SUN2/CHFR/GOLGA2/CDCA2/PKMYT1/KNL1/NCAPH/PSMC3IP/TUBB8/BRCA2/SKA1/YTHDC2/TRIP13/MASTL/SMC3/WAPL/PSMB2/ZNF318/BAG6/CENPC/TOP3A/BRIP1/YTHDF2/ASPM/FOXJ2/RMI1/RAB24/HSPA2/ORC4/CCNB2/RAD1/PSMB3/RAD54L/INSR/RAD21/RBM7/MUS81/TAF1L/FZR1
GOBP_REGULATION_OF_METAPHASE_PLATE_CONGRESSION	5.12135e-05	0.000827999	-2.11826	DYNC1H1/CDK1/BIRC5/AURKB/HNRNPU/INCENP/CDCA8/SPAG5
GOBP_CHROMOSOME_LOCALIZATION	5.46595e-07	1.70091e-05	-2.13051	KIF14/RACGAP1/DYNC1H1/CDK1/KIFC1/KIF22/NUF2/CENPV/LMNA/CCNB1/BIRC5/SUN1/NDC80/AURKB/TTK/SPC25/ZW10/CENPF/HNRNPU/INCENP/ZWINT/CDCA8/SPAG5/CHAMP1/CEP55/KNL1/KIF2C/FAM83D/KNTC1/SKA1/CENPQ/KATNB1/SPC24/WAPL/NUP98/CENPC/RAB11A/DLGAP5
GOBP_DNA_TEMPLATED_DNA_REPLICATION	6.21976e-08	2.25e-06	-2.13654	BAZ1A/POLD2/CDK2/TK1/WDHD1/PHIP/LIG3/POLD1/RPA1/ORC3/BARD1/POLE2/TOPBP1/WRNIP1/RFC5/RFC4/MMS22L/RFC3/ORC2/RFC2/POLG/LIG1/KAT7/MCM5/FEN1/MCM4/MCM3/BRCA2/MCMBP/POLE/MCM7/TIMELESS/MCM2/LRWD1/POLD3/MCM6/ASF1A/RRM1/DTL/GINS1/RBX1/PRIM1/SMARCAL1/PCNA/DYNLL1/FAM111A/ORC4/EXD2/DDX11/BRCA1/ORC1/LRR1/GINS4/GINS3/BLM/CHRAC1/CDK9/ATAD5/MUS81/PRIM2/RFC1/TONSL
GOBP_ANTIGEN_PROCESSING_AND_PRESENTATION_OF_ENDOGENOUS_ANTIGEN	2.26212e-05	0.000414339	-2.13708	TAP2/TAP1/CD1A/TAPBP/CD1E/HLA-DRA/CD74/CD1B/HLA-A/HFE/B2M/HLA-B/CD1C
GOBP_MAINTENANCE_OF_CELL_NUMBER	1.19209e-07	4.2072e-06	-2.14569	CTNNB1/LBH/FANCD2/EZH2/SMARCA4/PELO/OGT/RBPJ/KIT/SMARCC1/RIF1/FOXO3/MED12/SELENON/SMARCE1/NKAP/WDR47/KDM3A/STAT3/DDX6/MED14/SMARCD1/ARID1A/HDAC2/PHF10/SMC3/MED6/CDC73/SMARCB1/SIN3A/ACTL6A/TAF6L/MED17/SMARCA2/SMC5/MED24/ASPM/NIPBL/ING1/RBX1/MED10/MED7/BICRAL/PHF19/BRMS1/CNOT1/BCL7C/BCLAF3/EIF4ENIF1/BRD9/ARID4A/MTF2/NCOA3/TUT4/PAF1/BICRA/LSM1/SETD6/SMC1A/DPF2/HOOK3/KAT2A/BRMS1L/LEO1
GOBP_DNA_TEMPLATED_TRANSCRIPTION_INITIATION	1.60201e-10	1.05369e-08	-2.14828	INTS6/KDM1A/SMARCA4/INTS12/SMARCA5/ATAD2/RBM14/EP300/KDM5A/INTS7/SUB1/MED1/MED12/GLYR1/POLR2B/BRD7/KMT2A/TBPL1/MED25/SAMD1/KAT7/INTS1/INTS8/UBTF/ATAD2B/MED14/SMARCD1/TAF2/ARID1A/TRMT112/RBBP5/MED6/GTF2H3/GTF2H4/INTS2/MEN1/POLR2E/CDK7/PHF2/BAZ2A/BCLAF1/TAF6/MED31/SMARCB1/MNAT1/TAF5/POLR2A/MED11/KAT8/TAF6L/MED17/MED24/INTS4/INTS10/RBX1/PAXIP1/GTF3C4/GTF3C1/MED10/MED7/POLR2C/MED4/TAF4/MED23/ERCC3/ZNF451/TTF1/MED13/TFAM/GTF3C5/POLR1E/TAF3/MED16/PPM1D/INTS9/CDK9/TAF8/TAF1L/TAF13
GOBP_ALTERNATIVE_MRNA_SPLICING_VIA_SPLICEOSOME	1.39162e-06	3.76388e-05	-2.15441	RBM14/HNRNPU/BCAS2/NCBP1/SRSF10/SRSF5/HNRNPL/CDK13/PTBP1/SRSF2/YTHDC1/RBM17/HNRNPM/RBM4B/RBM5/RBM4/MAGOH/DHX9/SLU7/TIA1/HNRNPUL1/RBM25/BCLAF3/TRA2B/SFPQ/SMU1/SRSF6/DDX5/RBM7/RBM15/CELF1/DYRK1A/PUF60/RNPS1/SAP18/RBM15B/HNRNPUL2/SRSF4/THRAP3/ZBTB7A/TIAL1/HNRNPA1/KHDRBS1/SFSWAP/STRAP/RSRC1/RBM8A
GOBP_DNA_RECOMBINATION	4.68703e-11	3.39107e-09	-2.15946	POGZ/PLK1/RNF169/KDM1A/MSH2/FANCD2/MSH6/SMARCAD1/CHD4/TOP2A/RIF1/NSD2/KPNA1/LIG3/SLX4/RPA1/BARD1/PIAS4/TOPBP1/PPP4R2/CHEK1/SMC6/SMCHD1/MMS22L/NONO/LIG1/PSMC3IP/MCM5/FEN1/MCM4/MCM3/ZMYND8/BRCA2/YY1/MCM7/TRIP13/TIMELESS/UHRF1/MCM2/MCM6/TFRC/HELLS/CCR6/NDFIP1/ARID2/ACTL6A/HMCES/TOP3A/BRIP1/SMC5/NIPBL/MCRS1/KPNA2/SENP3/UBQLN4/PAXIP1/HMGB3/RECQL4/RMI1/HDAC10/TOP3B/NSMCE4A/INO80E/PDS5B/MRGBP/WDR48/MBTD1/EXD2/BRCA1/KAT5/PSMD14/MSH3/RNF126/BRD9/TREX1/MORF4L1/TRRAP/NSMCE2/SFPQ/GINS4/RAD54L/GINS2/BLM/TP53BP1/RAD21/FUS/DMAP1/ATAD5/MUS81/RPA3/RNF168
GOBP_NUCLEOTIDE_EXCISION_REPAIR	8.26415e-07	2.34475e-05	-2.16328	PBRM1/SMARCA4/SMARCC1/SMARCD2/SLX4/POLD1/RPA1/SMARCC2/XAB2/SMARCE1/BRD7/RNF111/KAT7/BRCA2/SMARCD1/POLE/ARID1A/PHF10/GTF2H3/GTF2H4/POLD3/CDK7/SMARCB1/MNAT1/ARID2/ACTL6A/SMARCA2/BRIP1/RBX1/XPC/ERCC3/KAT5/BCL7C/ATXN3/RPA3/DPF2/RPA2/GTF2H1/UVSSA/POLR2I/CETN2/HUS1
GOBP_DOUBLE_STRAND_BREAK_REPAIR	9.73834e-12	7.82854e-10	-2.17145	POGZ/PLK1/PBRM1/RNF169/KDM1A/MSH2/FANCD2/SMARCA4/SMARCAD1/CHD4/LMNA/SMARCC1/RIF1/KDM2A/NSD2/LIG3/SMARCD2/SLX4/RPA1/PIAS4/TOPBP1/SMARCC2/PPP4R2/CHEK1/SMC6/SMARCE1/SMCHD1/TFIP11/MMS22L/MTA1/BRD7/ESCO2/MCM5/FEN1/MCM4/MCM3/ZMYND8/BRCA2/YY1/SMARCD1/ARID1A/MCM7/TRIP13/PHF10/TIMELESS/UHRF1/MCM2/MCM6/HELLS/PPP5C/CSNK2A2/PPP4R3B/SMARCB1/ARID2/ACTL6A/HMCES/TOP3A/SMARCA2/BRIP1/SMC5/NIPBL/SENP3/UBQLN4/TDP1/RECQL4/RMI1/SMARCAL1/NSMCE4A/PDS5B/MRGBP/WDR48/PRPF19/MBTD1/EXD2/DDX11/BRCA1/KAT5/MPND/PSMD14/BCL7C/RNF126/BRD9/MORF4L1/TRRAP/NSMCE2/SFPQ/GINS4/RAD54L/GINS2/BLM/TP53BP1/RAD21/FUS/DMAP1/MUS81/RPA3/RNF168/DPF2/TONSL/RPA2/CSNK2A1/PARP2/HELQ/DYRK1A
GOBP_NEGATIVE_REGULATION_OF_GENE_EXPRESSION_EPIGENETIC	5.54553e-09	2.58851e-07	-2.17762	UBR5/CDYL/BAZ1A/EZH2/SMARCA4/SMARCAD1/CENPV/LMNA/RNF2/CBX8/SMARCA5/TRIM28/RIF1/CDK2/LMNB1/DNMT1/KDM5A/EHMT1/MGA/TDRD3/HNRNPU/EED/CHEK1/JARID2/L3MBTL2/SMCHD1/MTA1/KMT2A/HDAC2/OIP5/YTHDC1/UHRF2/UHRF1/CTCF/CBX6/SPEN/PHF2/HELLS/BAZ2A/CSNK2A2/SIN3A/TRIM27/KAT8/SMARCA2/SUZ12/ZNFX1/PCGF6/SETDB1/RYBP/HAT1/PCID2/BMI1/TFDP1/PPHLN1/PHF19/BEND3/PHF8/BRCA1/AEBP2/MBD3/RB1/PPM1D/MTF2/HNRNPK/CBX4/CBX5/KMT2D/MBD1/MBD2/DNMT3A/RBM15/CSNK2B/RING1/PCGF3/MIS18BP1/SPTY2D1/NRDE2/CSNK2A1/DYRK1A/ERI1/ZNF512/EHMT2/ATF7IP/RBM15B/RLIM/CBX3/ING2/DOT1L/HDAC6
GOBP_NEGATIVE_REGULATION_OF_CELL_CYCLE_PROCESS	6.38599e-12	5.60032e-10	-2.17906	DYNC1H1/PLK1/CDK1/MSH2/FANCD2/EZH2/NUF2/DYNC1LI1/CCNB1/BIRC5/DYNLT1/SMARCA5/MAP3K20/NDC80/MDC1/AURKB/TTK/CDK2/RBM14/SPC25/ZW10/INTS7/BARD1/CENPF/MAD2L1/FBXO6/TOPBP1/INCENP/ZWINT/CDC20/CHFR/CDCA8/RFC5/RFC4/BUB1B/MBTPS1/CHEK1/PKMYT1/KLHL22/ZFP36L1/KNL1/CCAR2/RFC3/BRD7/RFC2/BRD4/DYNC1I2/KNTC1/BRCA2/SKA1/CLSPN/TRIP13/TIMELESS/WEE1/DLG1/SPC24/WAPL/CDC73/FHL1/DTL/WDR76/BAZ1B/TAOK2/BRIP1/GTPBP4/RPS27L/HASPIN/RBL1/POC5/RBX1/XPC/ZWILCH/NAE1/GIGYF2/SPDL1/DYNLL1/RINT1/PRPF19/ZC3H12D/DYNLRB1/BRCA1/MAD2L1BP/RB1/DYNC1I1/RAD1/APC/BUB1/ORC1/TREX1/EIF2AK4/NOP53/PSMG2/BLM/TP53BP1/RAD21/MUS81/CDK5RAP2
GOBP_TRANSCRIPTION_ELONGATION_BY_RNA_POLYMERASE_II	2.81335e-08	1.10285e-06	-2.17956	CTNNB1/INTS6/PBRM1/EZH2/INTS12/RAD54L2/IWS1/INTS7/HNRNPU/MED1/GLYR1/POLR2B/NCBP1/BRD4/MED25/INTS1/INTS8/MED14/ZMYND8/CDK13/PWWP2B/MED6/CDC73/NELFB/INTS2/POLR2E/MED31/POLR2A/MED11/MED17/NELFCD/MED24/INTS4/INTS10/PCID2/CTDP1/MED10/MAP2K1/MED7/CDK12/POLR2C/MED4/MED23/ERCC3/MED16/INTS9/PAF1/CDK9/RNF168/TCEANC2/CCNT2/SUPT5H/LARP7/LEO1/MED9/POLR2I/NELFE/CCNT1/WDR82/MED15/POLR2F/MED20/MED21/CCNK/POLR2L/EAF1/INTS14
GOBP_PROTEIN_DNA_COMPLEX_ORGANIZATION	2.82001e-08	1.10285e-06	-2.18123	BAZ1A/SMARCA4/SMARCA5/SMARCC1/ATAD2/SMARCD2/MED1/CHAF1B/SMARCC2/CHAF1A/SMARCE1/MED25/UBTF/ATAD2B/CHD2/ASF1B/MED14/SMARCD1/SHPRH/TAF2/ARID1A/MED6/MCM2/CHD1/BAZ2A/TAF6/MED31/ASF1A/SMARCB1/TAF5/ARID2/MED11/TAF6L/MED17/MED24/DAXX/HAT1/MCM3AP/MED10/MED7/MED4/TAF4/MED23/LIN54/POLR1E/TAF3/MED16/NAP1L1/CHRAC1/TAF8/TAF1L/TAF13/HP1BP3/UBN2
GOBP_REGULATION_OF_DNA_TEMPLATED_TRANSCRIPTION_ELONGATION	1.98345e-07	6.75306e-06	-2.18221	CTNNB1/INTS6/EZH2/INTS12/INTS7/HNRNPU/MED1/NCBP1/CCAR2/BRD4/MED25/KAT7/INTS1/INTS8/MED14/ZMYND8/CDK13/PWWP2B/MED6/CDC73/NELFB/INTS2/SCAF8/MED31/ZNF326/MED11/MED17/NELFCD/MED24/INTS4/INTS10/ZC3H4/MED10/MAP2K1/MED7/CDK12/MED4/MED23/MED16/INTS9/CDK9/RNF168/CCNT2/SUPT5H/LARP7/LEO1/SUPT16H/MED9/NELFE/CCNT1/WDR82/MED15/MED20/MED21/CCNK/EAF1/INTS14
GOBP_KINETOCHORE_ORGANIZATION	1.94611e-05	0.000363357	-2.1826	POGZ/NUF2/CENPV/SMC4/SMC2/NDC80/CENPF/CENPI/KNTC1/OIP5/CENPK/CENPC/DLGAP5
GOBP_DNA_TEMPLATED_TRANSCRIPTION_ELONGATION	7.79893e-09	3.46442e-07	-2.18459	CTNNB1/INTS6/PBRM1/EZH2/INTS12/RAD54L2/IWS1/INTS7/HNRNPU/MED1/GLYR1/POLR2B/NCBP1/CCAR2/BRD4/MED25/KAT7/INTS1/INTS8/MED14/ZMYND8/CDK13/PWWP2B/MED6/CDC73/NELFB/INTS2/POLR2E/SCAF8/MED31/ZNF326/POLR2A/MED11/MED17/NELFCD/MED24/INTS4/INTS10/PCID2/ZC3H4/CTDP1/MED10/MAP2K1/MED7/CDK12/POLR2C/MED4/MED23/ERCC3/POLR1E/MED16/INTS9/PAF1/CDK9/RNF168/TCEANC2/CCNT2/SUPT5H/AFF1/LARP7/LEO1/SUPT16H
GOBP_REGULATION_OF_SPINDLE_CHECKPOINT	7.01918e-06	0.000151593	-2.18653	DYNC1H1/DYNC1LI1/CCNB1/BIRC5/DYNLT1/NDC80/AURKB/MAD2L1/INCENP/ZWINT/CDCA8/KNL1/DYNC1I2/SKA1
GOBP_PEPTIDE_ANTIGEN_ASSEMBLY_WITH_MHC_PROTEIN_COMPLEX	7.8888e-06	0.000165436	-2.18728	TAPBP/HLA-DPB1/HLA-DRA/HLA-DPA1/HLA-DOA/HLA-DQB1/HLA-DQA2/HLA-A/HLA-DMA/B2M/HLA-DMB/PDIA3
GOBP_REGULATION_OF_CELL_CYCLE_CHECKPOINT	3.78953e-06	9.13907e-05	-2.19237	DYNC1H1/DYNC1LI1/CCNB1/BIRC5/DYNLT1/MAP3K20/NDC80/AURKB/BARD1/MAD2L1/INCENP/ZWINT/CDCA8/KNL1/CCAR2/BRD4/DYNC1I2/BRCA2/SKA1/WDR76/RBX1/DYNLL1/DYNLRB1/BRCA1/MAD2L1BP/DYNC1I1
GOBP_POSITIVE_REGULATION_OF_STEM_CELL_POPULATION_MAINTENANCE	8.42248e-06	0.00017287	-2.19268	LBH/SMARCA4/OGT/SMARCC1/SMARCE1/SMARCD1/ARID1A/HDAC2/PHF10/SMARCB1/SIN3A/ACTL6A/SMARCA2/ING1/BICRAL/BRMS1/BCL7C/BCLAF3/BRD9/ARID4A/NCOA3/BICRA/DPF2/BRMS1L/SUDS3/ING2
GOBP_CELL_CYCLE_PHASE_TRANSITION	8.66783e-16	1.19451e-13	-2.19519	KIF14/DYNC1H1/PLK1/CCNA2/PBRM1/CDK1/UBE2C/MSH2/FANCD2/ANLN/EZH2/SMARCA4/NUF2/DYNC1LI1/MTA3/AURKA/CCNB1/BIRC5/CLASP2/CLASP1/DYNLT1/SMARCC1/MAP3K20/STIL/UBE2S/NDC80/MDC1/AURKB/TTK/CDK2/SPC25/SMARCD2/ZW10/INTS7/BARD1/CENPF/MAD2L1/FBXO6/TOPBP1/INCENP/ZWINT/CDC20/CHFR/CDCA8/MELK/SMARCC2/RFC5/RFC4/BUB1B/PBX1/MBTPS1/CHEK1/PKMYT1/KLHL22/ZFP36L1/SMARCE1/KNL1/CCAR2/PPP1R9B/SASS6/RFC3/BRD7/RFC2/BRD4/IQGAP3/UBE2E2/DYNC1I2/FAM83D/KNTC1/MEPCE/AKT1/BRCA2/RRM2/SMARCD1/SKA1/CLSPN/TAF2/POLE/ARID1A/MARK3/TRIP13/PHF10/MASTL/TIMELESS/WEE1/DLG1/SPC24/CDC73/PSMB2/CDK7/TACC3/FHL1/SMARCB1/MNAT1/RRM1/DTL/WDR76/TAOK2/SIN3A/ARID2/ACTL6A/RAB11A/DLGAP5/SMARCA2/BRIP1/SMC5/PSMA7/GTPBP4/RPS27L/HASPIN/RBL1/RBX1/PAXIP1/XPC/CTDP1/ZWILCH/TFDP1/NAE1/GIGYF2/SPDL1/ERCC3/DYNLL1/RINT1/HSPA2/PRPF19/ZC3H12D/CDKN2C/PHF8/DYNLRB1/BRCA1/MAD2L1BP/CCNB2/BCL7C/CCNQ/PPP3CA/RB1/DYNC1I1/RAD1/APC/BUB1/ANKRD17/ORC1/TREX1/TFAP4/EIF2AK4/NSMCE2/PPM1D/PSMB3/NOP53/CTC1/PSMG2/ANXA1/DDRGK1/BLM/CUL3/NES/TP53BP1/RAD21/RCC1/PAF1/ATAD5/MUS81/CDK5RAP2
GOBP_NUCLEOSOME_ORGANIZATION	1.8632e-06	4.85774e-05	-2.19643	BAZ1A/SMARCA4/SMARCA5/SMARCC1/ATAD2/SMARCD2/CHAF1B/SMARCC2/CHAF1A/SMARCE1/ATAD2B/CHD2/ASF1B/SMARCD1/SHPRH/ARID1A/MCM2/CHD1/ASF1A/SMARCB1/ARID2/DAXX/HAT1/MCM3AP/LIN54/NAP1L1/CHRAC1/HP1BP3/UBN2/SPTY2D1/SUPT16H/TSPYL5/NASP/KAT6B/SMYD3
GOBP_MEIOTIC_CELL_CYCLE_PROCESS	1.06007e-07	3.78746e-06	-2.19665	PLK1/NDC1/FANCD2/MSH6/NUF2/CENPV/SMC4/AURKA/TOP2A/NCAPD2/NCAPD3/SMC2/SUN1/NCAPH2/NDC80/TTK/SLX4/MYH9/INCENP/ZWINT/CDC20/CHFR/GOLGA2/PKMYT1/KNL1/NCAPH/PSMC3IP/TUBB8/BRCA2/SKA1/TRIP13/MASTL/WAPL/BAG6/CENPC/BRIP1/YTHDF2/ASPM/FOXJ2/RMI1/RAB24/HSPA2/ORC4/CCNB2/RAD1/RAD54L/RAD21/MUS81/TAF1L/FZR1
GOBP_REGULATION_OF_MRNA_PROCESSING	3.20054e-08	1.23498e-06	-2.19782	SRPK2/SRPK1/CCNB1/IWS1/RBM14/BARD1/HNRNPU/ZFP36L1/NCBP1/ALKBH5/SRSF10/SRSF5/MAGOHB/RBM39/SON/CWC22/HNRNPL/PTBP1/PRPF8/SRSF2/AHCYL1/YTHDC1/CLP1/EFTUD2/CDC73/NUP98/METTL16/SRRM1/CDK11B/RBM4B/RBM5/KAT8/UPF3A/RBM4/U2AF2/MAGOH/DHX9/TIA1/PRPF19/RBM25/JMJD6/TRA2B/AAR2/HNRNPK/CSTF1/SMU1/SRSF6/DDX5/RBM7/CDK9/RBM15/SNRNP200/CELF1/LARP7/DYRK1A/PCF11/CCNL1/PUF60/RNPS1/SAP18/RBM15B/DAZAP1/SRSF4/THRAP3/ZBTB7A/TIAL1/SNW1/CDK11A
GOBP_POSITIVE_REGULATION_OF_SPINDLE_CHECKPOINT	7.21344e-06	0.000153498	-2.20365	DYNC1H1/DYNC1LI1/BIRC5/DYNLT1/NDC80/AURKB/MAD2L1/INCENP/CDCA8/KNL1/DYNC1I2
GOBP_NEGATIVE_REGULATION_OF_MITOTIC_CELL_CYCLE	9.18144e-10	5.03957e-08	-2.20718	CTNNB1/DYNC1H1/PLK1/CDK1/MSH2/FANCD2/EZH2/NUF2/DYNC1LI1/CCNB1/BIRC5/DYNLT1/MAP3K20/NDC80/MDC1/AURKB/TTK/CDK2/SPC25/ZW10/BARD1/CENPF/MAD2L1/TOPBP1/INCENP/ZWINT/CDC20/CHFR/CDCA8/BUB1B/MBTPS1/CHEK1/PKMYT1/KLHL22/ZFP36L1/KNL1/BRD7/DYNC1I2/KNTC1/SKA1/CLSPN/YTHDC2/TRIP13/TIMELESS/WEE1/DLG1/SPC24/CDC73/FHL1/DTL/TAOK2/GTPBP4/RPS27L/HASPIN/RBL1/XPC/ZWILCH/NAE1/GIGYF2/SPDL1/DYNLL1/RINT1/ZC3H12D/DYNLRB1/BRCA1/MAD2L1BP/RB1/DYNC1I1/APC/BUB1/ORC1/TREX1/NOP53/PSMG2/BLM/RAD21/MUS81/CDK5RAP2/FZR1/GPNMB
GOBP_HETEROCHROMATIN_ORGANIZATION	3.39862e-09	1.66705e-07	-2.21355	UBR5/CDYL/CDK1/BAZ1A/EZH2/SMARCA4/SMARCAD1/CENPV/LMNA/RNF2/CBX8/SMARCA5/TRIM28/RIF1/CDK2/LMNB1/DNMT1/KDM5A/EHMT1/MGA/TDRD3/HNRNPU/EED/JARID2/L3MBTL2/SMCHD1/KMT2A/HDAC2/OIP5/YTHDC1/UHRF1/CTCF/CBX6/SPEN/PHF2/HELLS/BAZ2A/CSNK2A2/SIN3A/KAT8/SMARCA2/SUZ12/ZNFX1/PCGF6/SETDB1/RYBP/HAT1/BMI1/TFDP1/PPHLN1/PHF19/BEND3/PHF8/BRCA1/AEBP2/MBD3/RB1/PPM1D/MTF2/HNRNPK/CBX4/CBX5/KMT2D/MBD1/MBD2/DNMT3A/RBM15/HP1BP3/CSNK2B/RING1/PCGF3/MIS18BP1/SPTY2D1/NRDE2/CSNK2A1/DYRK1A/ERI1/ZNF512/EHMT2/ATF7IP/RBM15B/RLIM/CBX3
GOBP_RECOMBINATIONAL_REPAIR	2.21982e-09	1.14717e-07	-2.21521	POGZ/PLK1/RNF169/KDM1A/CHD4/RIF1/LIG3/SLX4/RPA1/PIAS4/TOPBP1/PPP4R2/CHEK1/SMC6/SMCHD1/MMS22L/MCM5/FEN1/MCM4/MCM3/ZMYND8/BRCA2/YY1/MCM7/TIMELESS/UHRF1/MCM2/MCM6/HELLS/ARID2/ACTL6A/TOP3A/SMC5/NIPBL/SENP3/UBQLN4/RECQL4/RMI1/NSMCE4A/PDS5B/MRGBP/WDR48/MBTD1/EXD2/BRCA1/KAT5/PSMD14/RNF126/BRD9/MORF4L1/TRRAP/NSMCE2/SFPQ/GINS4/RAD54L/GINS2/BLM/TP53BP1/RAD21/FUS/DMAP1/MUS81/RPA3/TONSL/RPA2/CSNK2A1/HELQ
GOBP_CHROMATIN_REMODELING	5.56709e-19	1.46465e-16	-2.23265	UBR5/TGM2/CDYL/PBRM1/CDK1/KDM1A/BRD3/SRPK2/BAZ1A/EZH2/SMARCA4/SMARCAD1/CENPV/CHD4/MTA3/IRF4/LMNA/AURKA/RNF2/CBX8/RAD54L2/IWS1/SMARCA5/SMARCC1/TRIM28/ATAD2/RIF1/AURKB/KDM2A/CDK2/NSD2/RBM14/APP/RPS6KA5/EP300/LMNB1/DNMT1/KDM5A/PAK1/SMARCD2/EHMT1/GATAD2B/BARD1/MGA/TDRD3/HNRNPU/EED/CHAF1B/SMARCC2/CHAF1A/BRD1/SETD3/CHEK1/RNF20/JARID2/SETD1A/GLYR1/SMARCE1/MSL1/L3MBTL2/NSD1/SMCHD1/MLLT10/MTA1/BRD7/KMT2A/KDM5B/TOP1/BRD4/KDM3A/SAMD1/MTA2/CHD8/KAT7/ATAD2B/CHD2/ASF1B/BRCA2/YY1/SMARCD1/SHPRH/PSIP1/ARID1A/HDAC2/OIP5/TRMT112/RBBP5/PWWP2B/YTHDC1/PHF10/UHRF2/UHRF1/CTCF/CBX6/SPEN/VRK1/MCM2/BPTF/CHD1/MEN1/PHF2/HELLS/BAZ2A/ASF1A/CSNK2A2/SMARCB1/BAZ1B/RIOX1/YEATS2/SIN3A/ARID2/TRIM27/ACTL6A/KAT8/TAF6L/SMARCA2/SUZ12/DAXX/DCAF16/CHD3/NIPBL/ZNFX1/PCGF6/HASPIN/SETDB1/RYBP/MCRS1/HAT1/PCID2/BMI1/CHD1L/RBX1/PAXIP1/HCFC1/GTF3C4/CHD6/MCM3AP/RSBN1/NSD3/HDAC10/TFDP1/MAP3K7/INO80E/MYSM1/USP3/BICRAL/PPHLN1/PHF19/PRKCB/BEND3/PHF8/BRCA1/KAT5/JMJD6/ZBTB1/TTF1/BCL7C/LIN54/SRCAP/AEBP2/MBD3/RB1/BRD9/ARID4A/BUB1/TRRAP/PPM1D/MTF2/SFPQ/HNRNPK/NAP1L1/TP53BP1/CHRAC1/CBX4/CBX5/KMT2D/NCOA3/DMAP1/CDK9/MBD1/MBD2/DNMT3A/RBM15/PIH1D1/RNF168/TAF1L/HP1BP3/CSNK2B/RING1/BICRA/UBN2/PCGF3/DPF2/KMT2B/KDM6B/SF3B1/MIS18BP1/SPTY2D1/NRDE2/CSNK2A1/ACTR6/KAT2A/WDR5/PARP2/DYRK1A/KDM3B/ERI1/SUPT16H
GOBP_ATTACHMENT_OF_SPINDLE_MICROTUBULES_TO_KINETOCHORE	1.62237e-06	4.30747e-05	-2.23401	RACGAP1/CDK1/NUF2/CCNB1/BIRC5/NDC80/AURKB/SPC25/ZW10/HNRNPU/INCENP/CDCA8/SPAG5/CHAMP1/KNL1/KIF2C/KNTC1/SKA1/SPC24/WAPL/CENPC/ZWILCH/RAB24/KAT5/RB1/APC
GOBP_DNA_REPLICATION	9.26653e-13	9.11671e-11	-2.23913	CCNA2/CDK1/MSH2/BAZ1A/DSCC1/POLD2/DHFR/SMARCA5/CDK2/TK1/WDHD1/PHIP/LIG3/SLX4/POLD1/RPA1/ORC3/BARD1/POLE2/TOPBP1/CHAF1B/CHAF1A/WRNIP1/RFC5/RFC4/CHEK1/CHTF18/MMS22L/RFC3/PDS5A/ORC2/RFC2/TOP1/ESCO2/RAD18/POLG/LIG1/KAT7/MCM5/FEN1/MCM4/MCM3/BRCA2/YY1/MCMBP/POLI/TYMS/POLE/MCM7/TIMELESS/SMC3/WEE1/DUT/MCM2/WAPL/LRWD1/POLD3/MCM6/PCLAF/ASF1A/RRM1/DTL/ATF1/SIN3A/ACTL6A/GTPBP4/GINS1/MCRS1/DHX9/RBX1/PRIM1/RBBP6/RECQL4/RMI1/SMARCAL1/PCNA/INO80E/DYNLL1/FAM111A/ORC4/EXD2/DNAJC2/DDX11/BRCA1/ZBTB1/TTF1/ANKRD17/ORC1/TREX1/LRR1/GINS4/CTC1/GINS2/NAP1L1/GINS3/BLM/CHRAC1/CDK9/ATAD5/MUS81/RPA3/PRIM2/WDR33/RFC1/TONSL/RPA2/STN1
GOBP_NEGATIVE_REGULATION_OF_MITOTIC_CELL_CYCLE_PHASE_TRANSITION	1.41521e-09	7.58445e-08	-2.24275	DYNC1H1/PLK1/CDK1/EZH2/NUF2/DYNC1LI1/CCNB1/BIRC5/DYNLT1/NDC80/AURKB/TTK/CDK2/SPC25/ZW10/BARD1/CENPF/MAD2L1/TOPBP1/INCENP/ZWINT/CDC20/CHFR/CDCA8/BUB1B/MBTPS1/CHEK1/PKMYT1/KLHL22/ZFP36L1/KNL1/BRD7/DYNC1I2/KNTC1/SKA1/CLSPN/TRIP13/WEE1/DLG1/SPC24/CDC73/FHL1/DTL/TAOK2/GTPBP4/RPS27L/HASPIN/RBL1/ZWILCH/NAE1/GIGYF2/SPDL1/DYNLL1/RINT1/ZC3H12D/DYNLRB1/BRCA1/MAD2L1BP/RB1/DYNC1I1/APC/BUB1/ORC1/TREX1/NOP53/PSMG2/BLM/RAD21/CDK5RAP2/FZR1/GPNMB
GOBP_REGULATION_OF_MITOTIC_CELL_CYCLE	2.67844e-16	4.30634e-14	-2.25818	KIF14/CTNNB1/DYNC1H1/PLK1/PBRM1/CDK1/UBE2C/MSH2/FANCD2/ANLN/EZH2/SMARCA4/NUF2/DYNC1LI1/RNF40/MTA3/AURKA/CCNB1/BIRC5/CYLD/DYNLT1/SMARCC1/MAP3K20/STIL/NDC80/ASNS/MDC1/AURKB/TTK/CDK2/APP/SPC25/PHIP/NUSAP1/SMARCD2/ZW10/MKI67/BARD1/CENPF/MAD2L1/HNRNPU/TOPBP1/INCENP/ZWINT/CDC20/CHFR/CDCA8/SMARCC2/BUB1B/PBX1/MBTPS1/CDCA2/CHEK1/PKMYT1/RNF20/KLHL22/ZFP36L1/SMARCE1/KNL1/PPP1R9B/SASS6/INS/BRD7/BRD4/CKS1B/UBE2E2/DYNC1I2/KNTC1/MEPCE/AKT1/BRCA2/RRM2/SMARCD1/SKA1/CLSPN/YTHDC2/ARID1A/MARK3/KIF20B/TRIP13/PHF10/MASTL/TIMELESS/WEE1/DLG1/SPC24/CDC73/PSMB2/CDK7/OBSL1/FHL1/SMARCB1/MNAT1/RRM1/DTL/TAOK2/SIN3A/ARID2/ACTL6A/RAB11A/DLGAP5/SMARCA2/NEK7/PSMA7/GTPBP4/RPS27L/HASPIN/RBL1/RBX1/DAPK3/XPC/ZWILCH/TFDP1/NAE1/GIGYF2/SPDL1/ERCC3/DYNLL1/RINT1/HSPA2/ZC3H12D/IQGAP1/CDKN2C/DYNLRB1/BRCA1/MAD2L1BP/TTL/BCL7C/RB1/DYNC1I1/APC/BUB1/ANKRD17/ORC1/TREX1/TFAP4/STAT5B/NSMCE2/PSMB3/NOP53/CTC1/INSR/PSMG2/ANXA1/BLM/CUL3/RAD21/RCC1/CDK9/ATAD5/MUS81/CDK5RAP2
GOBP_SPINDLE_ORGANIZATION	9.56559e-11	6.59568e-09	-2.26168	KIF23/FLNA/RACGAP1/DYNC1H1/PLK1/PRC1/KIF15/EML1/KIFC1/KIF11/NUF2/RGS14/CENPV/WDR62/AURKA/CCNB1/NCOR1/BIRC5/CLASP2/CLASP1/KIF4A/TPX2/STIL/NDC80/AURKB/TTK/SPC25/MYH9/HNRNPU/AAAS/INCENP/CDC20/SUN2/CDCA8/GOLGA2/BCAS2/SPAG5/SASS6/TUBB8/SKA1/HAUS1/SMC3/MAP4/UHRF1/STMN1/DLG1/WAPL/TACC3/HAUS5/RAB11A/DLGAP5/NEK7/ASPM/CHD3/CCDC69/TRIM36/PPP2R1B
GOBP_MICROTUBULE_CYTOSKELETON_ORGANIZATION_INVOLVED_IN_MITOSIS	4.57598e-09	2.17097e-07	-2.26317	KIF23/FLNA/RACGAP1/DYNC1H1/PLK1/CDK1/PRC1/KIF15/EML1/KIFC1/KIF11/NUF2/WDR62/AURKA/CCNB1/BIRC5/CLASP2/CLASP1/KIF4A/DYNLT1/TPX2/STIL/NDC80/AURKB/TTK/SPC25/NUSAP1/ZW10/HNRNPU/AAAS/INCENP/CDC20/SUN2/CDCA8/GOLGA2
GOBP_MITOTIC_CHROMOSOME_CONDENSATION	3.75984e-06	9.13907e-05	-2.2639	PLK1/SMC4/NCAPD2/SMARCA5/NCAPD3/SMC2/NCAPH2/NCAPG/NUSAP1/NCAPH
GOBP_DNA_REPAIR	3.10965e-20	1.28562e-17	-2.2664	UBR5/POGZ/PLK1/PBRM1/CDK1/RNF169/KDM1A/MSH2/FANCD2/KIF22/MSH6/SMARCA4/SMARCAD1/CHD4/USP47/LMNA/NEIL1/POLD2/SMARCA5/SMARCC1/TRIM28/RIF1/FANCL/FANCI/MDC1/KDM2A/CDK2/NSD2/WDHD1/LIG3/SMARCD2/SLX4/POLD1/RPA1/BARD1/PIAS4/POLE2/FBXO6/TOPBP1/UBE2T/CHAF1B/SMARCC2/CHAF1A/WRNIP1/RFC5/RFC4/PPP4R2/XAB2/CHEK1/SMC6/SMARCE1/SMCHD1/TFIP11/TTF2/MMS22L/RFC3/MTA1/NONO/BRD7/RNF111/RFC2/ESCO2/RAD18/POLG/LIG1/KAT7/MCM5/FEN1/MCM4/MCM3/ZMYND8/BRCA2/RRM2/YY1/SMARCD1/SHPRH/POLI/CLSPN/TAF2/POLE/ARID1A/MCM7/TTC5/TRIP13/PHF10/TIMELESS/SMC3/ERCC6L/UHRF1/GTF2H3/GTF2H4/MCM2/PSMB2/MEN1/POLD3/CDK7/MCM6/HELLS/PCLAF/TAF6/PPP5C/ASF1A/CSNK2A2/PPP4R3B/SMARCB1/MNAT1/RRM1/TAF5/RIOX1/ARID2/ACTL6A/HMCES/TAF6L/TOP3A/SMARCA2/BRIP1/SMC5/PSMA7/NIPBL/MCRS1/SENP3/TADA1/UBQLN4/CHD1L/DHX9/RBX1/PAXIP1/TDP1/XPC/RECQL4/RMI1/SMARCAL1/HDAC10/TOP3B/NSMCE4A/PCNA/INO80E/PDS5B/USP3/MRGBP/TAF4/ERCC3/FAM111A/WDR48/PRPF19/MBTD1/EXD2/BCCIP/DDX11/BRCA1/KAT5/MPND/ZBTB1/PSMD14/MSH3/BCL7C/NEURL4/RNF126/ATXN3/BRD9/RAD1/TREX1/MORF4L1/TRRAP/NSMCE2/PSMB3/NOP53/SFPQ/GINS4/RAD54L/SF3B3/GINS2/BLM/TP53BP1/RAD21/FUS/DMAP1/CDK9/MUS81/CEP164/RPA3/RNF168/FZR1/TEX264/SMC1A/DPF2/RFC1/TONSL/RPA2
GOBP_REGULATION_OF_CELL_CYCLE_PROCESS	1.10719e-20	5.34036e-18	-2.26718	KIF23/KIF14/RACGAP1/CTNNB1/DYNC1H1/PLK1/PBRM1/CDK1/PRC1/UBE2C/MSH2/FANCD2/KIF11/ANLN/EZH2/SMARCA4/NCAPG2/NUF2/DYNC1LI1/CENPV/KIF20A/MTA3/CIT/SMC4/WDR62/AURKA/CCNB1/BIRC5/NCAPD2/DYNLT1/TPX2/PRPF40A/SMARCA5/NCAPD3/SMARCC1/MAP3K20/SMC2/STIL/NCAPH2/NDC80/MDC1/AURKB/TTK/CDK2/AHCTF1/RBM14/SPC25/NCAPG/PHIP/NUSAP1/SMARCD2/ZW10/MKI67/INTS7/BARD1/CENPF/MAD2L1/FBXO6/HNRNPU/TOPBP1/INCENP/ZWINT/CDC20/CHFR/CDCA8/MED1/SMARCC2/RFC5/RFC4/SVIL/BUB1B/PBX1/SPAG5/MBTPS1/CDCA2/CHEK1/PKMYT1/KLHL22/ZFP36L1/SMC6/SMARCE1/KNL1/CCAR2/PPP1R9B/NCAPH/KIF2C/SASS6/RFC3/INS/BRD7/CEP131/RFC2/BRD4/UBE2E2/DYNC1I2/FAM83D/RAD18/KNTC1/FEN1/MEPCE/AKT1/BRCA2/RRM2/SMARCD1/SKA1/CLSPN/ARID1A/MARK3/KIF20B/TRIP13/PHF10/TIMELESS/WEE1/CTCF/DLG1/SPC24/WAPL/CDC73/PSMB2/CDK7/TACC3/OBSL1/CSNK2A2/FHL1/SMARCB1/CDK11B/MNAT1/RRM1/DTL/WDR76/BAZ1B/TAOK2/SIN3A/ARID2/ACTL6A/RAB11A/ARF6/DLGAP5/SMARCA2/BRIP1/SMC5/YTHDF2/PSMA7/GTPBP4/RPS27L/HASPIN/PIK3R4/RBL1/POC5/RBX1/PAXIP1/DAPK3/XPC/GIT1/ZWILCH/TFDP1/NAE1/GIGYF2/SPDL1/ERCC3/DYNLL1/RINT1/HSPA2/PRPF19/PLSCR1/ZC3H12D/CDKN2C/DYNLRB1/RAB11FIP4/DDX11/BRCA1/KAT5/MAD2L1BP/BCL7C/CCNQ/SENP6/MYO19/RB1/DYNC1I1/RAD1/APC/BUB1/ANKRD17/ORC1/TREX1/TFAP4/EIF2AK4/NSMCE2/PSMB3/NOP53/SFPQ/CTC1/INSR/PSMG2/ANXA1/DDRGK1/BLM/CUL3/CEP76/TP53BP1/RAD21/RCC1/PAF1/ATAD5/MUS81/CDK5RAP2
GOBP_MITOTIC_CELL_CYCLE_PHASE_TRANSITION	7.67236e-15	1.00926e-12	-2.27377	KIF14/DYNC1H1/PLK1/CCNA2/PBRM1/CDK1/UBE2C/ANLN/EZH2/SMARCA4/NUF2/DYNC1LI1/MTA3/AURKA/CCNB1/BIRC5/CLASP2/CLASP1/DYNLT1/SMARCC1/MAP3K20/STIL/UBE2S/NDC80/AURKB/TTK/CDK2/SPC25/SMARCD2/ZW10/BARD1/CENPF/MAD2L1/TOPBP1/INCENP/ZWINT/CDC20/CHFR/CDCA8/MELK/SMARCC2/BUB1B/PBX1/MBTPS1/CHEK1/PKMYT1/KLHL22/ZFP36L1/SMARCE1/KNL1/PPP1R9B/SASS6/BRD7/BRD4/IQGAP3/UBE2E2/DYNC1I2/KNTC1/MEPCE/AKT1/RRM2/SMARCD1/SKA1/CLSPN/TAF2/POLE/ARID1A/MARK3/TRIP13/PHF10/MASTL/WEE1/DLG1/SPC24/CDC73/PSMB2/CDK7/TACC3/FHL1/SMARCB1/MNAT1/RRM1/DTL/TAOK2/SIN3A/ARID2/ACTL6A/RAB11A/DLGAP5/SMARCA2/SMC5/PSMA7/GTPBP4/RPS27L/HASPIN/RBL1/RBX1/XPC/CTDP1/ZWILCH/TFDP1/NAE1/GIGYF2/SPDL1/ERCC3/DYNLL1/RINT1/HSPA2/ZC3H12D/CDKN2C/PHF8/DYNLRB1/BRCA1/MAD2L1BP/CCNB2/BCL7C/PPP3CA/RB1/DYNC1I1/APC/BUB1/ANKRD17/ORC1/TREX1/TFAP4/NSMCE2/PPM1D/PSMB3/NOP53/CTC1/PSMG2/ANXA1/BLM/CUL3/NES/RAD21/RCC1
GOBP_REGULATION_OF_CELL_CYCLE_PHASE_TRANSITION	4.85508e-16	7.39505e-14	-2.28936	KIF14/DYNC1H1/PLK1/PBRM1/CDK1/UBE2C/MSH2/FANCD2/ANLN/EZH2/SMARCA4/NUF2/DYNC1LI1/MTA3/AURKA/CCNB1/BIRC5/DYNLT1/SMARCC1/MAP3K20/STIL/NDC80/MDC1/AURKB/TTK/CDK2/SPC25/SMARCD2/ZW10/INTS7/BARD1/CENPF/MAD2L1/FBXO6/TOPBP1/INCENP/ZWINT/CDC20/CHFR/CDCA8/SMARCC2/RFC5/RFC4/BUB1B/PBX1/MBTPS1/CHEK1/PKMYT1/KLHL22/ZFP36L1/SMARCE1/KNL1/CCAR2/PPP1R9B/SASS6/RFC3/BRD7/RFC2/BRD4/UBE2E2/DYNC1I2/FAM83D/KNTC1/MEPCE/AKT1/BRCA2/RRM2/SMARCD1/SKA1/CLSPN/ARID1A/MARK3/TRIP13/PHF10/TIMELESS/WEE1/DLG1/SPC24/CDC73/PSMB2/CDK7/FHL1/SMARCB1/MNAT1/RRM1/DTL/WDR76/TAOK2/SIN3A/ARID2/ACTL6A/RAB11A/DLGAP5/SMARCA2/BRIP1/PSMA7/GTPBP4/RPS27L/HASPIN/RBL1/RBX1/PAXIP1/XPC/ZWILCH/TFDP1/NAE1/GIGYF2/SPDL1/ERCC3/DYNLL1/RINT1/HSPA2/PRPF19/ZC3H12D/CDKN2C/DYNLRB1/BRCA1/MAD2L1BP/BCL7C/CCNQ/RB1/DYNC1I1/RAD1/APC/BUB1/ANKRD17/ORC1/TREX1/TFAP4/EIF2AK4/NSMCE2/PSMB3/NOP53/CTC1/PSMG2/ANXA1/DDRGK1/BLM/CUL3/TP53BP1/RAD21/PAF1/ATAD5/MUS81/CDK5RAP2
GOBP_MITOTIC_SPINDLE_ASSEMBLY	3.11313e-07	1.00104e-05	-2.29182	KIF23/FLNA/RACGAP1/PLK1/PRC1/KIF15/KIFC1/KIF11/BIRC5/CLASP2/CLASP1/KIF4A/TPX2/AURKB/HNRNPU/AAAS/INCENP/CDC20/CDCA8/GOLGA2
GOBP_POSITIVE_REGULATION_OF_GENE_EXPRESSION_EPIGENETIC	5.17395e-07	1.62755e-05	-2.29405	KDM1A/SMARCA4/ATAD2/RBM14/APP/EP300/KDM5A/GLYR1/BRD7/KMT2A/SAMD1/KAT7/ATAD2B/SMARCD1/ARID1A/TRMT112/RBBP5/MEN1/PHF2/SMARCB1/KAT8
GOBP_G0_TO_G1_TRANSITION	3.92639e-07	1.24868e-05	-2.29812	PBRM1/SMARCA4/SMARCC1/SMARCD2/MED1/SMARCC2/CHEK1/SMARCE1/BRD7/SMARCD1/ARID1A/PHF10/SMARCB1/RRM1/ARID2/ACTL6A/SMARCA2
GOBP_SPINDLE_ASSEMBLY	4.41273e-10	2.65395e-08	-2.31209	KIF23/FLNA/RACGAP1/DYNC1H1/PLK1/PRC1/KIF15/KIFC1/KIF11/CENPV/AURKA/NCOR1/BIRC5/CLASP2/CLASP1/KIF4A/TPX2/STIL/NDC80/AURKB/HNRNPU/AAAS/INCENP/CDC20/CDCA8/GOLGA2/BCAS2/SPAG5/SASS6/TUBB8/SKA1/HAUS1/SMC3/UHRF1/WAPL/HAUS5/RAB11A/NEK7/ASPM/CCDC69/PPP2R1B/KIF3B/HAUS3/BCCIP/HAUS6/CCNB2/SENP6/LSM14A
GOBP_POSITIVE_REGULATION_OF_CELL_CYCLE_CHECKPOINT	2.64196e-07	8.68843e-06	-2.31414	DYNC1H1/DYNC1LI1/BIRC5/DYNLT1/MAP3K20/NDC80/AURKB/MAD2L1/INCENP/CDCA8/KNL1/CCAR2/DYNC1I2
GOBP_TRANSCRIPTION_INITIATION_AT_RNA_POLYMERASE_II_PROMOTER	3.03431e-11	2.31086e-09	-2.31587	INTS6/KDM1A/SMARCA4/INTS12/ATAD2/RBM14/EP300/KDM5A/INTS7/SUB1/MED1/MED12/GLYR1/POLR2B/BRD7/KMT2A/MED25/SAMD1/KAT7/INTS1/INTS8/ATAD2B/MED14/SMARCD1/TAF2/ARID1A/TRMT112/RBBP5/MED6/GTF2H3/GTF2H4/INTS2/MEN1/POLR2E/CDK7/PHF2/TAF6/MED31/SMARCB1/MNAT1/TAF5/POLR2A/MED11/KAT8/TAF6L/MED17/MED24/INTS4/INTS10/RBX1/PAXIP1/MED10/MED7/POLR2C/MED4/TAF4/MED23/ERCC3/ZNF451/MED13/TAF3/MED16/PPM1D/INTS9/CDK9/TAF8/TAF1L/TAF13
GOBP_MITOTIC_SPINDLE_ORGANIZATION	2.77075e-09	1.40676e-07	-2.32193	KIF23/FLNA/RACGAP1/DYNC1H1/PLK1/PRC1/KIF15/EML1/KIFC1/KIF11/NUF2/WDR62/AURKA/CCNB1/BIRC5/CLASP2/CLASP1/KIF4A/TPX2/STIL/NDC80/AURKB/TTK/SPC25/HNRNPU/AAAS/INCENP/CDC20/SUN2/CDCA8/GOLGA2/SASS6/SMC3/MAP4/UHRF1/STMN1/TACC3/RAB11A/DLGAP5
GOBP_REGULATION_OF_NUCLEOTIDE_EXCISION_REPAIR	1.02002e-06	2.8384e-05	-2.34559	PBRM1/SMARCA4/SMARCC1/SMARCD2/SMARCC2/SMARCE1/BRD7/KAT7/SMARCD1/ARID1A/PHF10/SMARCB1/ARID2/ACTL6A/SMARCA2
GOBP_REGULATION_OF_MITOTIC_CELL_CYCLE_PHASE_TRANSITION	5.65923e-16	8.1889e-14	-2.35723	KIF14/DYNC1H1/PLK1/PBRM1/CDK1/UBE2C/ANLN/EZH2/SMARCA4/NUF2/DYNC1LI1/MTA3/AURKA/CCNB1/BIRC5/DYNLT1/SMARCC1/MAP3K20/STIL/NDC80/AURKB/TTK/CDK2/SPC25/SMARCD2/ZW10/BARD1/CENPF/MAD2L1/TOPBP1/INCENP/ZWINT/CDC20/CHFR/CDCA8/SMARCC2/BUB1B/PBX1/MBTPS1/CHEK1/PKMYT1/KLHL22/ZFP36L1/SMARCE1/KNL1/PPP1R9B/SASS6/BRD7/BRD4/UBE2E2/DYNC1I2/KNTC1/MEPCE/AKT1/RRM2/SMARCD1/SKA1/CLSPN/ARID1A/MARK3/TRIP13/PHF10/WEE1/DLG1/SPC24/CDC73/PSMB2/CDK7/FHL1/SMARCB1/MNAT1/RRM1/DTL/TAOK2/SIN3A/ARID2/ACTL6A/RAB11A/DLGAP5/SMARCA2/PSMA7/GTPBP4/RPS27L/HASPIN/RBL1/XPC/ZWILCH/TFDP1/NAE1/GIGYF2/SPDL1/ERCC3/DYNLL1/RINT1/HSPA2/ZC3H12D/CDKN2C/DYNLRB1/BRCA1/MAD2L1BP/BCL7C/RB1/DYNC1I1/APC/BUB1/ANKRD17/ORC1/TREX1/TFAP4/NSMCE2/PSMB3/NOP53/CTC1/PSMG2/ANXA1/BLM/CUL3/RAD21
GOBP_POSITIVE_REGULATION_OF_CHROMOSOME_SEGREGATION	2.20796e-07	7.34463e-06	-2.36346	CDK1/NCAPG2/SMC4/CCNB1/BIRC5/NCAPD2/NCAPD3/SMC2/NCAPH2/AURKB/NCAPG/HNRNPU/INCENP/CDCA8/SMC6/NCAPH/RAD18/SKA1
GOBP_CELL_CYCLE_CHECKPOINT_SIGNALING	3.09221e-12	2.79652e-10	-2.37042	DYNC1H1/PLK1/CDK1/MSH2/FANCD2/NUF2/DYNC1LI1/CCNB1/BIRC5/DYNLT1/MAP3K20/NDC80/MDC1/AURKB/TTK/CDK2/SPC25/ZW10/INTS7/BARD1/CENPF/MAD2L1/FBXO6/TOPBP1/INCENP/ZWINT/CDC20/CHFR/CDCA8/RFC5/RFC4/BUB1B/MBTPS1/CHEK1/KLHL22/KNL1/CCAR2/RFC3/RFC2/BRD4/DYNC1I2/KNTC1/BRCA2/SKA1/CLSPN/TRIP13/TIMELESS/SPC24/DTL/WDR76/TAOK2/BRIP1/RPS27L/HASPIN/RBX1/XPC/ZWILCH/NAE1/GIGYF2/SPDL1/DYNLL1/RINT1/PRPF19/DYNLRB1/BRCA1/MAD2L1BP/DYNC1I1/RAD1/APC/BUB1/ORC1/TREX1/EIF2AK4/NOP53/PSMG2/BLM/TP53BP1/MUS81/CDK5RAP2
GOBP_ORGANELLE_FISSION	4.57665e-18	1.01883e-15	-2.37111	KIF23/KIF14/FLNA/RACGAP1/DYNC1H1/PLK1/CDK1/RALA/PRC1/UBE2C/KIF15/NDC1/FANCD2/KIFC1/KIF22/KIF11/ANLN/ACOX1/NCAPG2/NUF2/DYNC1LI1/CENPV/SMC4/AURKA/TOP2A/CCNB1/REEP3/BIRC5/CLASP2/CLASP1/KIF4A/NCAPD2/DYNLT1/TPX2/SMARCA5/NCAPD3/SMC2/SUN1/NCAPH2/UBE2S/NDC80/AURKB/TTK/SPC25/NCAPG/PHIP/NUSAP1/SLX4/ZW10/MKI67/CENPF/MAD2L1/HNRNPU/AAAS/INCENP/ZWINT/CENPI/CDC20/CHFR/CDCA8/GOLGA2/BUB1B/SPAG5/CHAMP1/DNM1L/CEP55/CDCA2/CHEK1/PKMYT1/KLHL22/KNL1/PPP1R9B/NCAPH/KIF2C/INS/CORO1C/DYNC1I2/PSMC3IP/KNTC1/TUBB8/INF2/BRCA2/SKA1/KIF20B/TRIP13/MASTL/KATNB1/SMC3/TMEM135/UHRF1/CENPK/SPC24/WAPL/OBSL1/BAZ1B/BAG6/CENPC/RAB11A/DLGAP5/BRIP1/ASPM/NIPBL/FOXJ2/HASPIN/VPS35/KIF3B/DAPK3/CTDP1/RMI1/ZWILCH/RAB24/SPDL1/DYNLL1/HSPA2/ORC4/BCCIP/MCU/REEP4/DYNLRB1/KAT5/MAD2L1BP/CCNB2/MYO19/RB1/DYNC1I1/RAD1/APC/BUB1/LSM14A/NSMCE2/RAD54L/INSR/PSMG2/CUL3/RAD21/RCC1/MUS81/CDK5RAP2/TAF1L/MAPRE1/FZR1
GOBP_POSITIVE_REGULATION_OF_CELL_CYCLE	6.29185e-14	7.58692e-12	-2.4023	KIF23/KIF14/RACGAP1/DYNC1H1/PLK1/CDK1/UBE2C/SRPK2/EZH2/NCAPG2/DYNC1LI1/CENPV/MTA3/CIT/SMC4/AURKA/CCNB1/BIRC5/NCAPD2/DYNLT1/NCAPD3/MAP3K20/SMC2/STIL/NCAPH2/NDC80/ASNS/TRIM32/AURKB/LFNG/APP/NCAPG/PHIP/NUSAP1/MAD2L1/HNRNPU/INCENP/CDC20/CDCA8/MED1/SVIL/PBX1/SPAG5/CHEK1/SMC6/KNL1/NCAPH/SASS6/INS/BRD4/UBE2E2/DYNC1I2/FAM83D/RAD18/FEN1/MEPCE/AKT1/BRCA2/RRM2/SKA1/YTHDC2/KIF20B/CDC73/RRM1/DTL/SIN3A/RAB11A/ARF6/DLGAP5/SMC5/HCFC1/TFDP1/MAP3K7/DYNLL1/HSPA2/PLSCR1/CCPG1/DYNLRB1/RAB11FIP4/DDX11/KAT5/MAD2L1BP/TTL/RB1/DYNC1I1/BUB1/ANKRD17/STAT5B/NSMCE2/SFPQ/INSR/ANXA1/DDRGK1/CUL3/RAD21/RCC1/PAF1/ATAD5
GOBP_NEGATIVE_REGULATION_OF_CHROMOSOME_ORGANIZATION	8.22573e-10	4.6677e-08	-2.41517	DYNC1H1/PLK1/SRC/NUF2/DYNC1LI1/CCNB1/BIRC5/DYNLT1/SMARCA5/NDC80/AURKB/TTK/SPC25/EP300/SLX4/ZW10/CENPF/MAD2L1/HNRNPU/INCENP/ZWINT/CDC20/CDCA8/BUB1B/KLHL22/KNL1/DYNC1I2/KNTC1/SKA1/TRIP13/SPC24/WAPL/BAZ1B/HASPIN/MCRS1/ZWILCH/SPDL1/DYNLL1/DYNLRB1/MAD2L1BP/DYNC1I1/APC/BUB1/CTC1/PSMG2/RAD21/CDK5RAP2
GOBP_POSITIVE_REGULATION_OF_CHROMOSOME_SEPARATION	2.31445e-08	9.43384e-07	-2.42462	PLK1/UBE2C/NCAPG2/SMC4/BIRC5/NCAPD2/NCAPD3/SMC2/NCAPH2/AURKB/NCAPG/INCENP/CDC20/CDCA8/NCAPH/SKA1/DLGAP5/PLSCR1/MAD2L1BP/RB1/NSMCE2/CUL3
GOBP_SISTER_CHROMATID_COHESION	7.90088e-09	3.46442e-07	-2.42624	CTNNB1/POGZ/PLK1/KIF22/DSCC1/CDC20/BUB1B/PDS5A/ESCO2/PPP2R5D/FEN1/MCMBP/SMC3/CTCF/WAPL/CDK11B/SMC5/NIPBL/HASPIN/PPP2R1B/PPP2R5C/PDS5B/MAU2/DDX11/RB1/BUB1/NSMCE2/SFPQ/DDX12P/RAD21
GOBP_MEIOTIC_CHROMOSOME_SEGREGATION	3.52843e-09	1.70188e-07	-2.43101	PLK1/NDC1/FANCD2/NUF2/CENPV/SMC4/AURKA/SMC2/SUN1/NCAPH2/NDC80/TTK/ZWINT/CHFR/GOLGA2/KNL1/NCAPH/PSMC3IP/TUBB8/SKA1/TRIP13/WAPL/BAG6/CENPC/BRIP1/ASPM
GOBP_CHROMOSOME_CONDENSATION	6.75046e-09	3.05247e-07	-2.47368	PLK1/CDK1/NCAPG2/SMC4/TOP2A/CCNB1/NCAPD2/SMARCA5/NCAPD3/SMC2/NCAPH2/NCAPG/EP300/NUSAP1/NCAPH/WAPL/BAZ1B/SMC5
GOBP_MITOTIC_CELL_CYCLE_CHECKPOINT_SIGNALING	9.45064e-13	9.11671e-11	-2.49255	DYNC1H1/PLK1/CDK1/MSH2/FANCD2/NUF2/DYNC1LI1/CCNB1/BIRC5/DYNLT1/MAP3K20/NDC80/MDC1/AURKB/TTK/CDK2/SPC25/ZW10/BARD1/CENPF/MAD2L1/TOPBP1/INCENP/ZWINT/CDC20/CHFR/CDCA8/BUB1B/MBTPS1/CHEK1/KLHL22/KNL1/DYNC1I2/KNTC1/SKA1/CLSPN/TRIP13/TIMELESS/SPC24/DTL/TAOK2/RPS27L/HASPIN/XPC/ZWILCH/NAE1/GIGYF2/SPDL1/DYNLL1/RINT1/DYNLRB1/BRCA1/MAD2L1BP/DYNC1I1/APC/BUB1/ORC1/TREX1/NOP53/PSMG2/BLM/MUS81/CDK5RAP2/FZR1
GOBP_MITOTIC_NUCLEAR_DIVISION	3.44478e-17	6.23074e-15	-2.53182	KIF23/KIF14/FLNA/RACGAP1/DYNC1H1/PLK1/CDK1/PRC1/UBE2C/KIF15/KIFC1/KIF22/KIF11/ANLN/NCAPG2/NUF2/DYNC1LI1/SMC4/AURKA/CCNB1/REEP3/BIRC5/CLASP2/CLASP1/KIF4A/NCAPD2/DYNLT1/TPX2/SMARCA5/NCAPD3/SMC2/NCAPH2/UBE2S/NDC80/AURKB/TTK/SPC25/NCAPG/PHIP/NUSAP1/ZW10/MKI67/CENPF/MAD2L1/HNRNPU/AAAS/INCENP/ZWINT/CENPI/CDC20/CDCA8/GOLGA2/BUB1B/SPAG5/CHAMP1/CEP55/CDCA2/CHEK1/PKMYT1/KLHL22/KNL1/PPP1R9B/NCAPH/KIF2C/INS/DYNC1I2/KNTC1/SKA1/KIF20B/TRIP13/KATNB1/SMC3/UHRF1/CENPK/SPC24/WAPL/OBSL1/BAZ1B/CENPC/RAB11A/DLGAP5/NIPBL/HASPIN/KIF3B/DAPK3/CTDP1/ZWILCH/SPDL1/DYNLL1/BCCIP/REEP4/DYNLRB1/KAT5/MAD2L1BP/RB1/DYNC1I1/APC/BUB1/LSM14A/NSMCE2/INSR/PSMG2/CUL3/RAD21/RCC1
GOBP_NEGATIVE_REGULATION_OF_NUCLEAR_DIVISION	9.57216e-11	6.59568e-09	-2.56162	DYNC1H1/PLK1/NUF2/DYNC1LI1/CCNB1/BIRC5/DYNLT1/NDC80/AURKB/TTK/SPC25/ZW10/CENPF/MAD2L1/INCENP/ZWINT/CDC20/CDCA8/BUB1B/CHEK1/KLHL22/KNL1/DYNC1I2/KNTC1/SKA1/TRIP13/SPC24/HASPIN/ZWILCH/SPDL1/DYNLL1/DYNLRB1/MAD2L1BP/DYNC1I1/RAD1/APC/BUB1/PSMG2/RAD21/CDK5RAP2
GOBP_REGULATION_OF_NUCLEAR_DIVISION	5.93688e-13	6.60821e-11	-2.57046	DYNC1H1/PLK1/UBE2C/NUF2/DYNC1LI1/AURKA/CCNB1/BIRC5/DYNLT1/NDC80/AURKB/TTK/SPC25/PHIP/NUSAP1/ZW10/MKI67/CENPF/MAD2L1/INCENP/ZWINT/CDC20/CDCA8/BUB1B/CDCA2/CHEK1/PKMYT1/KLHL22/KNL1/INS/DYNC1I2/KNTC1/SKA1/KIF20B/TRIP13/SPC24/OBSL1/DLGAP5/HASPIN/DAPK3/ZWILCH/SPDL1/DYNLL1/DYNLRB1/MAD2L1BP/RB1/DYNC1I1/RAD1/APC/BUB1/NSMCE2/INSR/PSMG2/CUL3/RAD21/RCC1/CDK5RAP2/FZR1
GOBP_REGULATION_OF_CHROMOSOME_ORGANIZATION	1.64135e-19	4.75007e-17	-2.60118	CTNNB1/DYNC1H1/PLK1/PBRM1/CDK1/UBE2C/SRC/SMARCA4/NCAPG2/NUF2/DYNC1LI1/CENPV/SMC4/LMNA/CCNB1/BIRC5/NCAPD2/DYNLT1/SMARCA5/NCAPD3/SMARCC1/MAP3K20/SMC2/NCAPH2/NDC80/AURKB/TTK/CDK2/SPC25/NCAPG/EP300/SMARCD2/SLX4/ZW10/CENPF/MAD2L1/HNRNPU/INCENP/ZWINT/CDC20/CHFR/CDCA8/SMARCC2/BUB1B/KLHL22/SMC6/SMARCE1/KNL1/NCAPH/BRD7/DYNC1I2/KNTC1/FEN1/YY1/SMARCD1/PKIB/SKA1/ARID1A/TRIP13/PHF10/CTCF/SPC24/WAPL/TACC3/SMARCB1/BAZ1B/ARID2/ACTL6A/DLGAP5/SMARCA2/NEK7/SMC5/HASPIN/YLPM1/MCRS1/NVL/ZWILCH/NSMCE4A/INO80E/HNRNPD/SPDL1/DYNLL1/DYNLRB1/DDX11/KAT5/MAD2L1BP/BCL7C/SENP6/RB1/DYNC1I1/APC/BUB1/NSMCE2/SFPQ/CTC1/CCT7/PSMG2/CUL3/RAD21
GOBP_POSITIVE_REGULATION_OF_CELL_CYCLE_PROCESS	1.32245e-16	2.25128e-14	-2.60738	KIF23/KIF14/RACGAP1/DYNC1H1/PLK1/CDK1/UBE2C/EZH2/NCAPG2/DYNC1LI1/CENPV/MTA3/CIT/SMC4/AURKA/CCNB1/BIRC5/NCAPD2/DYNLT1/NCAPD3/MAP3K20/SMC2/STIL/NCAPH2/NDC80/AURKB/NCAPG/PHIP/NUSAP1/MAD2L1/HNRNPU/INCENP/CDC20/CDCA8/MED1/SVIL/PBX1/SPAG5/SMC6/KNL1/NCAPH/SASS6/INS/BRD4/UBE2E2/DYNC1I2/FAM83D/RAD18/FEN1/MEPCE/AKT1/RRM2/SKA1/KIF20B/CDC73/RRM1/DTL/SIN3A/RAB11A/ARF6/DLGAP5/SMC5/TFDP1/DYNLL1/HSPA2/PLSCR1/DYNLRB1/RAB11FIP4/DDX11/KAT5/MAD2L1BP/RB1/DYNC1I1/BUB1/ANKRD17/NSMCE2/SFPQ/INSR/ANXA1/DDRGK1/CUL3/RAD21/RCC1/PAF1/ATAD5
GOBP_CHROMOSOME_ORGANIZATION	9.20261e-30	2.66323e-26	-2.62412	KIF23/KIF14/FLNA/RACGAP1/CTNNB1/DYNC1H1/POGZ/PLK1/PBRM1/CDK1/PRC1/UBE2C/MSH2/KIF15/SRC/NDC1/FANCD2/KIFC1/KIF22/KIF11/MSH6/SMARCA4/NCAPG2/NUF2/DYNC1LI1/PELO/CENPV/DSCC1/SMC4/LMNA/TOP2A/CCNB1/BIRC5/CLASP2/CLASP1/KIF4A/NCAPD2/DYNLT1/TPX2/SMARCA5/NCAPD3/SMARCC1/MAP3K20/SMC2/RIF1/SUN1/NCAPH2/NDC80/NUP107/AURKB/TTK/CDK2/SPC25/NCAPG/EP300/NUP155/NUSAP1/SMARCD2/SLX4/ZW10/RPA1/CENPF/MAD2L1/TDRD3/HNRNPU/AAAS/TOPBP1/INCENP/ZWINT/CENPI/CDC20/CHFR/CDCA8/GOLGA2/SMARCC2/BUB1B/SPAG5/CHAMP1/CEP55/KLHL22/SMC6/SMARCE1/KNL1/SMCHD1/NCAPH/KIF2C/TFIP11/BRD7/PDS5A/TOP1/ESCO2/PPP2R5D/DYNC1I2/LIG1/PSMC3IP/KNTC1/FEN1/CIP2A/BRCA2/YY1/SMARCD1/MCMBP/PKIB/SKA1/NUP133/ARID1A/TRIP13/OIP5/PHF10/KATNB1/SMC3/UHRF1/CTCF/CENPK/SPC24/WAPL/NUP98/TACC3/SMARCB1/CDK11B/BAZ1B/BAG6/ARID2/CENPC/ACTL6A/RAB11A/TOP3A/DLGAP5/SMARCA2/NEK7/BRIP1/SMC5/NIPBL/HASPIN/YLPM1/PPP2R1B/MCRS1/HAT1/PCID2/NVL/PPP2R5C/KIF3B/HMGB3/RECQL4/ZWILCH/SMARCAL1/TOP3B/NSMCE4A/PCNA/INO80E/HNRNPD/PDS5B/SPDL1/ERCC3/DYNLL1/HSPA2/BCCIP/MAU2/DYNLRB1/DDX11/KAT5/MAD2L1BP/MSH3/BCL7C/SENP6/RB1/DYNC1I1/APC/BUB1/LSM14A/NSMCE2/SFPQ/DDX12P/RAD54L/CTC1/CCT7/PSMG2/BLM/CUL3/RAD21/RCC1/CBX5
GOBP_REGULATION_OF_MITOTIC_SISTER_CHROMATID_SEGREGATION	7.19821e-12	6.04767e-10	-2.65909	DYNC1H1/PLK1/CDK1/NUF2/DYNC1LI1/CCNB1/BIRC5/DYNLT1/NDC80/AURKB/TTK/SPC25/ZW10/CENPF/MAD2L1/HNRNPU/INCENP/ZWINT/CDC20/CDCA8/BUB1B/KLHL22/KNL1/DYNC1I2/KNTC1/SKA1/TRIP13/SPC24/HASPIN/ZWILCH/SPDL1/DYNLL1/DYNLRB1/KAT5/MAD2L1BP/DYNC1I1/APC/BUB1/PSMG2/RAD21/CDK5RAP2
GOBP_REGULATION_OF_MITOTIC_NUCLEAR_DIVISION	6.72622e-14	7.78627e-12	-2.6915	DYNC1H1/PLK1/UBE2C/NUF2/DYNC1LI1/AURKA/CCNB1/BIRC5/DYNLT1/NDC80/AURKB/TTK/SPC25/PHIP/NUSAP1/ZW10/MKI67/CENPF/MAD2L1/INCENP/ZWINT/CDC20/CDCA8/BUB1B/CDCA2/CHEK1/PKMYT1/KLHL22/KNL1/INS/DYNC1I2/KNTC1/SKA1/KIF20B/TRIP13/SPC24/OBSL1/DLGAP5/HASPIN/DAPK3/ZWILCH/SPDL1/DYNLL1/DYNLRB1/MAD2L1BP/RB1/DYNC1I1/APC/BUB1/NSMCE2/INSR/PSMG2/CUL3/RAD21/RCC1/CDK5RAP2
GOBP_MITOTIC_SISTER_CHROMATID_SEPARATION	7.73679e-13	7.99653e-11	-2.69701	DYNC1H1/PLK1/UBE2C/NUF2/DYNC1LI1/CCNB1/BIRC5/DYNLT1/NCAPH2/NDC80/AURKB/TTK/SPC25/ZW10/CENPF/MAD2L1/INCENP/ZWINT/CDC20/CDCA8/BUB1B/KLHL22/KNL1/DYNC1I2/KNTC1/SKA1/TRIP13/SPC24/DLGAP5/HASPIN/ZWILCH/SPDL1/DYNLL1/DYNLRB1/MAD2L1BP/RB1/DYNC1I1/APC/BUB1/NSMCE2/PSMG2/CUL3/RAD21/CDK5RAP2
GOBP_MITOTIC_SISTER_CHROMATID_SEGREGATION	1.67555e-18	4.04087e-16	-2.69827	KIF23/KIF14/FLNA/RACGAP1/DYNC1H1/PLK1/CDK1/PRC1/UBE2C/KIF15/KIFC1/KIF22/KIF11/NCAPG2/NUF2/DYNC1LI1/SMC4/CCNB1/BIRC5/CLASP2/CLASP1/KIF4A/NCAPD2/DYNLT1/TPX2/SMARCA5/NCAPD3/SMC2/NCAPH2/NDC80/AURKB/TTK/SPC25/NCAPG/NUSAP1/ZW10/CENPF/MAD2L1/HNRNPU/AAAS/INCENP/ZWINT/CENPI/CDC20/CDCA8/GOLGA2/BUB1B/SPAG5/CHAMP1/CEP55/KLHL22/KNL1/NCAPH/KIF2C/DYNC1I2/KNTC1/SKA1/TRIP13/KATNB1/SMC3/UHRF1/CENPK/SPC24/WAPL/BAZ1B/CENPC/RAB11A/DLGAP5/NIPBL/HASPIN/KIF3B/ZWILCH/SPDL1/DYNLL1/BCCIP/DYNLRB1/KAT5/MAD2L1BP/RB1/DYNC1I1/APC/BUB1/LSM14A/NSMCE2/PSMG2/CUL3/RAD21/RCC1
GOBP_NUCLEAR_CHROMOSOME_SEGREGATION	9.26831e-24	8.94083e-21	-2.70869	KIF23/KIF14/FLNA/RACGAP1/DYNC1H1/PLK1/PBRM1/CDK1/PRC1/UBE2C/KIF15/NDC1/FANCD2/KIFC1/KIF22/KIF11/SMARCA4/NCAPG2/NUF2/DYNC1LI1/CENPV/SMC4/AURKA/TOP2A/CCNB1/BIRC5/CLASP2/CLASP1/KIF4A/NCAPD2/DYNLT1/TPX2/SMARCA5/NCAPD3/SMARCC1/MAP3K20/SMC2/SUN1/NCAPH2/NDC80/AURKB/TTK/SPC25/NCAPG/NUSAP1/SMARCD2/ZW10/CENPF/MAD2L1/HNRNPU/AAAS/INCENP/ZWINT/CENPI/CDC20/CHFR/CDCA8/GOLGA2/SMARCC2/BUB1B/SPAG5/CHAMP1/CEP55/KLHL22/SMARCE1/KNL1/NCAPH/KIF2C/BRD7/DYNC1I2/FAM83D/PSMC3IP/KNTC1/TUBB8/SMARCD1/SKA1/ARID1A/TRIP13/CENPQ/PHF10/KATNB1/SMC3/UHRF1/CENPK/SPC24/WAPL/TACC3/SMARCB1/BAZ1B/BAG6/ARID2/CENPC/ACTL6A/RAB11A/DLGAP5/SMARCA2/BRIP1/ASPM/NIPBL/HASPIN/KIF3B/ZWILCH/RAB24/SPDL1/DYNLL1/BCCIP/DYNLRB1/KAT5/MAD2L1BP/TTL/CCNB2/BCL7C/RB1/DYNC1I1/APC/BUB1/LSM14A/NSMCE2/PSMG2/CUL3/RAD21/RCC1
GOBP_CHROMOSOME_SEGREGATION	1.08064e-28	1.56368e-25	-2.73904	KIF23/KIF14/FLNA/RACGAP1/DYNC1H1/PLK1/PBRM1/CDK1/PRC1/UBE2C/KIF15/NDC1/FANCD2/KIFC1/KIF22/KIF11/SMARCA4/NCAPG2/NUF2/SMARCAD1/RGS14/DYNC1LI1/CENPV/SMC4/AURKA/SRPK1/TOP2A/CCNB1/NCOR1/BIRC5/CLASP2/CLASP1/KIF4A/NCAPD2/DYNLT1/TPX2/SMARCA5/NCAPD3/SMARCC1/MAP3K20/SMC2/STIL/SUN1/NCAPH2/NDC80/AURKB/TTK/SPC25/NCAPG/NUSAP1/SMARCD2/ZW10/MKI67/CENPF/MAD2L1/HNRNPU/AAAS/INCENP/ZWINT/CENPI/CDC20/CHFR/CDCA8/GOLGA2/SMARCC2/BCAS2/BUB1B/SPAG5/CHAMP1/CEP55/CDCA2/KLHL22/SMC6/SMARCE1/KNL1/CENPL/NCAPH/KIF2C/SASS6/BRD7/TOP1/ESCO2/DYNC1I2/FAM83D/RAD18/PSMC3IP/KNTC1/TUBB8/SMARCD1/SKA1/HAUS1/ARID1A/TRIP13/CENPQ/PHF10/KATNB1/SMC3/DIAPH3/UHRF1/CTCF/CENPK/SPC24/WAPL/TACC3/CSNK2A2/SMARCB1/HAUS5/BAZ1B/BAG6/ARID2/CENPC/ACTL6A/RAB11A/CENPU/TOP3A/DLGAP5/SMARCA2/NEK7/BRIP1/SMC5/ASPM/NIPBL/CCDC69/HASPIN/PPP2R1B/KIF3B/HAUS3/ZWILCH/TOP3B/RAB24/SPDL1/DYNLL1/PLSCR1/BCCIP/MAU2/HAUS6/DYNLRB1/BRCA1/KAT5/MAD2L1BP/TTL/CCNB2/BCL7C/SENP6/RB1/DYNC1I1/APC/BUB1
GOBP_SISTER_CHROMATID_SEGREGATION	2.26267e-23	1.63704e-20	-2.78854	KIF23/KIF14/FLNA/RACGAP1/DYNC1H1/PLK1/PBRM1/CDK1/PRC1/UBE2C/KIF15/KIFC1/KIF22/KIF11/SMARCA4/NCAPG2/NUF2/DYNC1LI1/SMC4/TOP2A/CCNB1/BIRC5/CLASP2/CLASP1/KIF4A/NCAPD2/DYNLT1/TPX2/SMARCA5/NCAPD3/SMARCC1/MAP3K20/SMC2/NCAPH2/NDC80/AURKB/TTK/SPC25/NCAPG/NUSAP1/SMARCD2/ZW10/CENPF/MAD2L1/HNRNPU/AAAS/INCENP/ZWINT/CENPI/CDC20/CHFR/CDCA8/GOLGA2/SMARCC2/BUB1B/SPAG5/CHAMP1/CEP55/KLHL22/SMARCE1/KNL1/NCAPH/KIF2C/BRD7/DYNC1I2/KNTC1/SMARCD1/SKA1/ARID1A/TRIP13/PHF10/KATNB1/SMC3/UHRF1/CENPK/SPC24/WAPL/TACC3/SMARCB1/BAZ1B/ARID2/CENPC/ACTL6A/RAB11A/DLGAP5/SMARCA2/NIPBL/HASPIN/KIF3B/ZWILCH/SPDL1/DYNLL1/BCCIP/DYNLRB1/KAT5/MAD2L1BP/BCL7C/RB1/DYNC1I1/APC/BUB1/LSM14A/NSMCE2/PSMG2/CUL3/RAD21/RCC1
GOBP_REGULATION_OF_SISTER_CHROMATID_SEGREGATION	1.46092e-17	3.01994e-15	-2.83297	DYNC1H1/PLK1/PBRM1/CDK1/UBE2C/SMARCA4/NUF2/DYNC1LI1/CCNB1/BIRC5/DYNLT1/SMARCC1/MAP3K20/NDC80/AURKB/TTK/SPC25/SMARCD2/ZW10/CENPF/MAD2L1/HNRNPU/INCENP/ZWINT/CDC20/CHFR/CDCA8/SMARCC2/BUB1B/KLHL22/SMARCE1/KNL1/BRD7/DYNC1I2/KNTC1/SMARCD1/SKA1/ARID1A/TRIP13/PHF10/SPC24/TACC3/SMARCB1/ARID2/ACTL6A/DLGAP5/SMARCA2/HASPIN/ZWILCH/SPDL1/DYNLL1/DYNLRB1/KAT5/MAD2L1BP/BCL7C/RB1/DYNC1I1/APC/BUB1/NSMCE2/PSMG2/CUL3/RAD21
GOBP_CHROMOSOME_SEPARATION	3.11562e-17	6.01107e-15	-2.85487	DYNC1H1/PLK1/UBE2C/NCAPG2/NUF2/SMARCAD1/DYNC1LI1/SMC4/CCNB1/BIRC5/NCAPD2/DYNLT1/NCAPD3/SMC2/NCAPH2/NDC80/AURKB/TTK/SPC25/NCAPG/ZW10/CENPF/MAD2L1/INCENP/ZWINT/CDC20/CHFR/CDCA8/BUB1B/KLHL22/KNL1/NCAPH/DYNC1I2/KNTC1/SKA1/TRIP13/SPC24/WAPL/CSNK2A2/TOP3A/DLGAP5/HASPIN/ZWILCH/SPDL1/DYNLL1/PLSCR1/DYNLRB1/MAD2L1BP/RB1/DYNC1I1/APC/BUB1/NSMCE2/PSMG2/CUL3/RAD21/CDK5RAP2
GOBP_REGULATION_OF_CHROMOSOME_SEGREGATION	6.00834e-20	2.17352e-17	-2.88974	DYNC1H1/PLK1/PBRM1/CDK1/UBE2C/SMARCA4/NCAPG2/NUF2/DYNC1LI1/SMC4/CCNB1/BIRC5/NCAPD2/DYNLT1/NCAPD3/SMARCC1/MAP3K20/SMC2/NCAPH2/NDC80/AURKB/TTK/SPC25/NCAPG/SMARCD2/ZW10/CENPF/MAD2L1/HNRNPU/INCENP/ZWINT/CDC20/CHFR/CDCA8/SMARCC2/BUB1B/KLHL22/SMC6/SMARCE1/KNL1/NCAPH/KIF2C/BRD7/DYNC1I2/RAD18/KNTC1/SMARCD1/SKA1/ARID1A/TRIP13/PHF10/SPC24/WAPL/TACC3/CSNK2A2/SMARCB1/ARID2/ACTL6A/DLGAP5/SMARCA2/SMC5/HASPIN/ZWILCH/SPDL1/DYNLL1/PLSCR1/DYNLRB1/KAT5/MAD2L1BP/BCL7C/RB1/DYNC1I1/APC/BUB1/NSMCE2/PSMG2/CUL3/RAD21

### Sheet: Supplementary Table 12
Supplementary Table 12: Differential protein abundance associated with rs10933431-G allele dosage
Protein	beta	pval
MAGI1	0.112977	4.35936e-05
CALHM6	0.0882986	0.003543
GCNT1	0.0845411	0.00243404
ADRB2	0.0820509	0.00083248
FBXO2	0.0795877	0.00920441
ANPEP	0.0775754	0.0461571
BHMT	0.0722714	0.0171516
CDH1	0.0708945	0.0406559
GFOD1	0.0673619	0.0154113
ALDH1A1	0.0671936	0.043082
SLC46A3	0.0663288	0.00556284
ABCB6	0.0656924	0.0119104
IL18BP	0.065691	0.012138
DSP	0.0651601	0.0352268
CTNNB1	0.0651093	0.0131654
SPATS2L	0.0648738	0.0197393
CDSN	0.0617595	0.00578882
MAOB	0.0614309	0.0432535
MRC1	0.0613925	0.0169026
CPS1	0.0600504	0.0311001
KRT8	0.0599587	0.0229656
OTC	0.0597195	0.0179555
CD163L1	0.0595087	0.0268199
SAA4	0.0593827	0.020583
TAGLN3	0.0566633	0.00714392
DHDDS	0.0563504	0.0406725
RAB34	0.0556169	0.0286991
AZGP1	0.0555631	0.010701
MAP3K20	0.0549898	0.0257401
CASP14	0.0524387	0.00364032
DSC1	0.0513468	0.0241856
HLA-DOA	0.0513372	0.00386529
APOA1	0.0508962	0.000393383
SLC27A2	0.050809	0.0208063
SH3D19	0.0495127	0.0418495
ENOX2	0.0490736	0.0121898
LTF	0.0482506	0.0262474
GNAO1	0.0482269	0.0216088
AOX1	0.0470873	0.0323897
ADAM8	0.0459421	0.0101843
RUBCN	0.0453498	0.0186972
KRT18	0.0444905	0.0447918
CNRIP1	0.0437008	0.0186965
DNAJA4	0.0432712	0.0395345
FBXO44	0.0427928	0.0250838
CD1B	0.0420089	0.0180544
ERGIC2	0.0417528	0.00278916
CD207	0.0414224	0.019205
TESK2	0.0410292	0.0270657
TYW3	0.040615	0.0350855
SRGN	0.0403441	0.03279
CPT1A	0.0402571	0.00917951
S1PR2	0.0402467	0.02248
CPM	0.0400168	0.0232406
MAPT	0.0391991	0.0356598
FBXO6	0.0391256	0.00442782
ATP13A2	0.0389355	0.00673564
FANCL	0.0384891	0.0375441
PLXNA2	0.0384776	0.00454952
ABHD13	0.0383932	0.0166687
CXCR2	0.0381494	0.0475029
RNF6	0.0378771	0.0197688
ADAM15	0.0374538	0.00850206
RAB11FIP5	0.0370226	0.0214402
CPED1	0.036903	0.0260069
DAPK1	0.0364676	0.00466164
TMEM53	0.0360484	0.0336809
RILPL1	0.0357833	0.0410265
ANKRD26	0.0356958	0.0103651
TMEM14DP	0.0354175	0.00274886
CEP104	0.0350523	0.0152048
DGKH	0.034934	0.000229903
LMNA	0.034344	0.0382828
PIP	0.0343434	0.00666295
RABL3	0.0339104	0.0240827
SREBF1	0.0338912	0.0281371
GRAMD2B	0.0329351	0.00265173
TSPAN31	0.0326885	0.0366525
SYNJ2	0.0322471	0.035989
WRB	0.032086	0.0135512
MICAL3	0.0320296	0.00674074
CLEC4A	0.0316809	0.0170858
TCEANC2	0.0310947	0.0460941
GTDC1	0.0310438	0.026457
KMO	0.0310127	0.0200613
ZBED1	0.03044	0.0372717
ALG13	0.030273	0.0201623
PAPSS2	0.030233	0.0329787
FANCB	0.0302303	0.0204266
APOC3	0.0300795	0.000499872
SIPA1L3	0.0298459	0.00809829
SNAPC4	0.0295432	0.0231506
FRMD4B	0.0291571	0.0123564
PCGF6	0.0290887	0.0448921
CCDC102A	0.0289735	0.022975
PCGF3	0.0289728	0.0302821
PRR5L	0.0289439	0.0477031
EPB41L5	0.0287651	0.0469707
TFEB	0.0283081	0.0352835
CHRNA10	0.0271515	0.040237
TMEM147	0.02713	0.0110431
LRRC45	0.0269985	0.0469165
DMXL2	0.0266906	0.0097154
FOSL2	0.0263315	0.023718
PRKAG2	0.0260639	0.0233002
TMEM185B	0.0259822	0.0181942
RERE	0.0258471	0.0105046
KDM6B	0.0258167	0.0252695
MAN2A2	0.0254934	0.0119312
SHQ1	0.0254284	0.027295
STARD10	0.0254275	0.010151
CFLAR	0.0249026	0.0120498
PSTPIP2	0.0248931	0.0325492
DNAJC25	0.0248387	0.0171264
TBC1D8	0.024814	0.000257959
JAG2	0.0247486	0.0277917
FUT4	0.0245614	0.0266581
CFAP298	0.0244124	0.0316923
FBLN2	0.0242794	0.0187782
ST8SIA4	0.0241373	0.0458148
NIPA1	0.0240795	0.0446496
CEP78	0.0240681	0.00987292
TMEM68	0.0235869	0.0386757
TMEM199	0.0233115	0.0134282
BCAR1	0.0232629	0.0183148
LMAN2L	0.0232597	0.049492
CPD	0.0231254	0.0289963
GLIPR2	0.0227871	0.0310722
MCOLN2	0.0226774	0.00830373
PCYOX1L	0.0226707	0.032347
C2orf76	0.0220633	0.0451785
ADCK5	0.0220491	0.000409013
DEGS1	0.0217586	0.0232056
C1GALT1	0.0217488	0.00261716
RBSN	0.0216576	0.0216419
IDNK	0.0216533	0.0381423
MT-ATP6	0.0216516	0.0370305
NFKB2	0.0215832	0.000168459
PSG8	0.0213035	0.0121301
METTL2B	0.0212529	0.0065571
VPS72	0.0212125	0.033805
KIF16B	0.02119	0.0306297
FKBP5	0.0210512	0.000273668
TMEM159	0.021046	0.0252901
HACD4	0.0209092	0.0390308
STOM	0.0208095	0.0272844
ANXA6	0.0207749	0.0343064
DHRS11	0.0207656	0.0154955
SNX19	0.0206583	0.0400163
GALNT12	0.0205907	0.0439349
SERAC1	0.0204288	0.00171658
EMP3	0.020237	0.0139105
C7orf43	0.0200671	0.0272827
TSC22D3	0.0200666	0.0469973
CRELD1	0.0200479	0.04623
SYVN1	0.0200058	0.0146664
INPP5F	0.0198909	0.00174389
LRRC14	0.0198662	0.0153971
TMEM201	0.0198469	0.021202
DCLK2	0.0195685	0.0499588
EPHA2	0.0193305	0.0162065
SGPL1	0.0190857	0.0231603
PHKA2	0.019024	0.000966314
EXOC6B	0.0187958	0.00888936
GAB3	0.018781	0.0333083
TMEM245	0.0186638	0.0130614
CD59	0.0186292	0.00478167
MSMO1	0.0186211	0.0323107
TTC17	0.0185079	0.0432635
CRYBG1	0.0184146	0.0194956
POLI	0.0183019	0.046487
AGPAT5	0.0182825	0.0219681
ATP2C1	0.0181297	0.0116456
AHR	0.0181248	0.0035807
PEX2	0.0181197	0.0247595
MAP2K7	0.0181129	0.00394188
C16orf58	0.0180797	0.0251182
ASMTL	0.0180602	0.0224758
STAT5A	0.0179291	4.26262e-05
GALNT3	0.0177778	0.0207975
DNASE1L1	0.0176019	0.0440608
NUDT4	0.0175127	0.0246387
GCLM	0.0174473	4.01651e-05
KDSR	0.0174276	0.0176419
SNX8	0.0173325	0.00612264
CDIPT	0.0172984	0.00689147
HPS4	0.0172814	0.0444553
TMEM222	0.0169633	0.0408925
PHKG2	0.0168422	0.0308738
GLIPR1	0.0168228	0.00243763
GDPD1	0.0167568	0.042931
ABCD1	0.0167352	0.0431149
VAV2	0.0166204	0.0472531
ANKIB1	0.0165886	0.0345671
WDR47	0.016498	0.0269179
DHRS7B	0.0164349	0.003773
UNC119	0.016381	0.00165344
CMTR2	0.0163737	0.00638931
ZNFX1	0.0163731	9.38827e-05
TMEM65	0.0163415	0.0127348
MICAL2	0.0162996	0.0133614
FIG4	0.0162946	0.000333238
MCU	0.0162739	0.041987
AMPD3	0.0162476	0.0164027
YRDC	0.0160836	0.0149756
VAV3	0.0160551	0.0450134
PLEKHJ1	0.01604	0.0329847
PTPN18	0.0160332	0.0238385
TMPPE	0.0160093	0.00349549
STAT5B	0.0160072	0.000286117
PECR	0.0159694	0.0406624
CRTAP	0.0159677	0.0215765
OARD1	0.0158749	0.0082408
FES	0.0158263	0.0445504
NFXL1	0.0155536	0.00283828
TMED3	0.0155336	0.0174185
OTULINL	0.0154957	0.0162889
DPY19L1	0.0154684	0.048771
OPHN1	0.0154674	0.0260507
HACD2	0.015426	0.0139104
DOLPP1	0.0154099	0.0013903
TMEM209	0.0152936	0.0139909
ATP7A	0.0152546	0.00782016
ACOT8	0.0152297	0.0189604
TFDP1	0.0151434	0.00784141
QDPR	0.0151015	0.0180445
PDK2	0.0150745	0.0326281
PIGG	0.0150439	0.00821442
PDE6D	0.0149845	0.00448525
MFN1	0.0148889	0.00350931
ACSF2	0.0148834	0.0195875
QPCTL	0.0148616	0.0455106
PBXIP1	0.0147184	0.0310279
CNEP1R1	0.0146999	0.0257556
TMCO1	0.0146894	0.0341942
ABCC1	0.0146844	0.00887886
PPP1R16B	0.0146666	0.0439428
GUF1	0.0145651	0.0118442
GOLT1B	0.014564	0.0227366
TM6SF1	0.0145468	0.0302156
SEC14L1	0.0144745	0.0253548
NIPSNAP3A	0.014391	0.00387029
VPS54	0.0143371	0.0200256
BLVRB	0.0140913	0.0284389
PRDX4	0.0140572	0.00421211
TMEM214	0.0136992	0.00110706
PDCD2	0.0134936	0.0143464
ALG12	0.013394	0.024511
ALDH4A1	0.0133609	0.0364952
ANKRD50	0.0133379	0.0477955
HACD3	0.0133218	0.00727786
UCKL1	0.0132706	0.003087
MOSPD2	0.0131376	0.0202058
NCEH1	0.0131368	0.0124676
TTI2	0.0130923	0.0438791
RAB4B	0.0130829	0.000575616
LPXN	0.0130086	0.00704837
HDAC6	0.0129384	0.00211125
SLC35B2	0.0128378	0.0298178
BCAP29	0.0128217	0.0263772
VKORC1	0.0128107	0.00163046
PTGS1	0.0127544	0.000357787
NADK2	0.0125871	0.00235075
PLOD1	0.0124995	0.0204616
TOR4A	0.0124916	0.0247797
RGL2	0.0124173	0.0096793
NLRX1	0.0123843	0.0491786
PIGK	0.0122913	0.00636349
PFKFB3	0.012273	0.0324577
SH3BP2	0.0122516	0.0129718
DNAJC11	0.0121855	0.000927288
LEMD2	0.0121731	0.00517254
ARL5A	0.0121563	0.00236493
EBP	0.0121549	0.0388971
TMEM43	0.0121388	0.0274584
MT-ATP8	0.0121332	0.00364693
TRAPPC13	0.0120327	0.0213225
LPCAT3	0.0119407	0.046612
TRAM1	0.0118678	0.0437329
CTTNBP2	0.0118643	0.0484825
RAB29	0.0117957	0.0110922
YPEL5	0.0117876	0.0104392
RANBP10	0.0116799	0.0405867
TFCP2	0.0116148	0.0118561
CEP192	0.0116029	0.0156809
ZC3H7A	0.0115738	0.0126282
KIAA0100	0.0115337	0.00628121
ELMOD2	0.0114031	0.00638966
ADPGK	0.0113763	0.00589203
CASP9	0.0113655	0.000909681
DUSP23	0.0113169	0.00415071
RAB22A	0.0113048	0.0201952
PGRMC1	0.0112327	0.0377771
USP9X	0.0112068	0.00794844
ARHGAP5	0.011059	0.0108376
DNAJB11	0.0110587	0.0147185
UEVLD	0.0110241	0.0145394
RMND1	0.0110207	0.0423938
LRRC59	0.010867	0.00600606
RIPOR1	0.0108309	0.0261223
SLC33A1	0.0108166	0.0174923
EMC8	0.0107637	0.0323596
DVL2	0.0107589	0.0204098
GEMIN4	0.0106974	0.0457338
MYO1D	0.0106278	0.0142597
PIK3C2A	0.0106002	0.0123697
CISD2	0.0105211	0.0053585
PIAS4	0.0104835	0.0480346
CASC4	0.0104294	0.0156647
PDK1	0.0104234	0.040943
SPCS1	0.010399	0.00817538
COG7	0.0103671	0.0175973
ATP6V0A2	0.0103561	0.0252316
NNT	0.0103316	0.0295614
PRUNE1	0.0102901	0.0323123
EMC3	0.0102745	0.00758031
EXD2	0.010246	0.00587234
TAF2	0.0101768	0.0393334
SNX9	0.0101049	0.00687626
EIF4A2	0.0100951	0.0365242
OCRL	0.0100947	0.047017
PURB	0.0100282	0.0411386
CYB5R1	0.00993692	0.0474995
PIGS	0.0099235	0.00803778
TMED9	0.00986881	0.0234662
PHKB	0.00982572	0.0330887
IARS2	0.00981601	0.0070105
GPAA1	0.00970981	0.0369922
NDUFA11	0.00961177	0.035638
ARL1	0.00957964	0.0260328
FAHD2A	0.00956174	0.0237369
TRAPPC9	0.00946866	0.00255795
VPS8	0.00945591	0.00741928
ALDH7A1	0.00943482	0.0443464
CYB5R3	0.00943302	0.0368118
BTBD9	0.0093858	0.0210995
PGRMC2	0.00936975	0.0415631
HTT	0.00936315	0.00506623
EMC4	0.0092967	0.0293497
POLG2	0.0092169	0.0378545
FAM118B	0.00920552	0.0484929
MOGS	0.00916452	0.0236155
NCKIPSD	0.00914823	0.0103911
ARMCX3	0.00899416	0.00675683
COG3	0.00898457	0.0100384
HCK	0.00896838	0.00535599
DERL2	0.00885094	0.0142232
VAC14	0.00881097	0.0384638
MVK	0.00869351	0.0201021
ACOT9	0.00863716	0.0328013
RINT1	0.00860325	0.0473422
FAM49A	0.00858641	0.0378199
PCYOX1	0.00858526	0.0306319
RASSF2	0.0085797	0.00131646
PRPF39	0.00855862	0.0347554
VKORC1L1	0.00854778	0.0298865
SOS1	0.00845514	0.0112717
PEX11B	0.00844135	0.0259647
RABEP2	0.0082933	0.020701
NUP188	0.00821587	0.0246257
YTHDC2	0.00819622	0.00997771
DBT	0.00818934	0.0437892
CNOT8	0.00817428	0.0388168
LRBA	0.0081558	0.0373645
SIRT5	0.0081314	0.0453579
ALDH2	0.00811976	0.0487849
CIAO1	0.00804895	0.0184231
CANX	0.00802976	0.00378316
CHUK	0.00802738	0.0154368
WDR7	0.00794046	0.0410701
FGD2	0.00784689	0.0345775
DYNLL1	0.00784446	0.00302345
ABCD3	0.00783729	0.042697
ILVBL	0.00773306	0.0413901
COG4	0.00768634	0.0333903
HSD17B12	0.0076658	0.0176907
ERO1A	0.00763679	0.0201811
EXOC3	0.00762242	0.0255252
RALGAPA2	0.0075209	0.0311284
ACSL3	0.00748681	0.0456658
DCXR	0.00744643	0.0215198
FKBP2	0.00737287	0.0315228
WDFY1	0.00729546	0.0346512
SLC25A1	0.0072941	0.0108382
ARL3	0.00719399	0.0460924
STAT6	0.00718554	0.0450689
ATP13A1	0.00715661	0.0235722
ATP5MF	0.00706342	0.0160465
SNX4	0.00696809	0.0423565
FAF2	0.00694522	0.0399156
EXOC8	0.0068952	0.00900457
PIK3AP1	0.00678858	0.047152
MIA2	0.00678475	0.0208646
EMC1	0.00676166	0.00359655
OSTC	0.00664789	0.0497837
REPS1	0.00664262	0.00918304
ARFGAP3	0.00652095	0.0354209
HSD17B10	0.00649598	0.00355034
ATP6V1D	0.00648348	0.0303426
ATP2A2	0.00638743	0.0132817
COMMD3	0.00638401	0.0220416
DDOST	0.00626293	0.0199381
SKIV2L	0.00607227	0.034769
RAB32	0.00604603	0.0442426
PLEK	0.00593434	0.0392541
RPN1	0.00590063	0.0245254
ATP5PD	0.00587488	0.0443951
VCPIP1	0.00584455	0.0186555
ERP29	0.00583708	0.0413661
MTMR14	0.00575042	0.0415588
BRAP	0.00569478	0.0317978
PIK3C3	0.00563536	0.00982455
TBC1D15	0.00552094	0.0276358
HSP90B1	0.0053885	0.0492916
RAB2A	0.00518364	0.0137005
ARPC1B	0.00518338	0.0171094
PIK3R4	0.00517817	0.0295474
ETFA	0.00514246	0.020187
CDC42BPB	0.00502938	0.0222537
SEC24B	0.00499954	0.0419767
ADH5	0.00490139	0.0482422
VPS18	0.00486656	0.0352692
UBA1	0.0048353	0.0112836
PDIA6	0.00482083	0.0409733
EXOC4	0.00474912	0.0316373
RAB3GAP1	0.00465422	0.042492
WDR11	0.00452151	0.0484328
VPS16	0.00436667	0.029344
PDIA3	0.00405151	0.0308466
HNRNPK	-0.00268517	0.033544
EEF2	-0.00282118	0.03129
CCT3	-0.00282566	0.0452229
UPF1	-0.00302081	0.0385309
EIF3A	-0.00313139	0.0226633
RPS3	-0.00322209	0.049577
SF3B3	-0.00349269	0.012084
LARS	-0.00359929	0.0240305
CCT2	-0.00361818	0.0124152
AIP	-0.00364261	0.0430728
RPS27A	-0.00371448	0.00626764
EIF3B	-0.00372384	0.0361333
XPO1	-0.00373122	0.0438812
EIF5B	-0.00399226	0.0345665
USP39	-0.00416607	0.0256961
CCT8	-0.00420502	0.00591153
RANGAP1	-0.00423017	0.0487382
RBM12	-0.00425859	0.0317471
EIF2S3	-0.00435744	0.00288108
SUGT1	-0.0043666	0.0325075
HSPA8	-0.00438734	0.0013754
EIF3L	-0.0044185	0.0259246
EIF2S1	-0.00443123	0.0268686
DHX38	-0.00444151	0.0225356
TCP1	-0.00447503	0.0255539
RTRAF	-0.00457927	0.0335048
HNRNPA1	-0.00460667	0.0267261
TAOK3	-0.00461583	0.027661
PUF60	-0.00464914	0.0261959
DDX6	-0.00468451	0.00477284
PABPC1	-0.00470783	0.00293342
SUPT5H	-0.00472672	0.0200941
MATR3	-0.00475794	0.00844828
CPSF2	-0.00482431	0.0174387
TLN1	-0.00491154	0.00915029
PRMT1	-0.00493044	0.0113775
NAA50	-0.00496583	0.0490512
HSP90AB1	-0.0049769	0.00102206
KHSRP	-0.00503993	0.0274285
PPP2CB	-0.00505058	0.0150079
UBA2	-0.00508721	0.00146946
CCT5	-0.0050932	0.00479818
YWHAH	-0.00510246	0.0208315
EIF3D	-0.00512203	0.0425907
POLR2A	-0.00513685	0.0173823
SUPT6H	-0.00514414	0.0264945
RPS20	-0.00514666	0.0281157
AHSA1	-0.00515075	0.027866
CCT6A	-0.00515516	0.00370013
PPP1CC	-0.00522474	0.00950185
STIP1	-0.00522805	0.00537177
TRA2B	-0.00523812	0.0438542
STK24	-0.00524008	0.0478585
IARS	-0.00525267	0.00164262
SFPQ	-0.00531036	0.0434844
APEX1	-0.00531871	0.0303248
TIAL1	-0.00546425	0.0338399
FAM120A	-0.00549115	0.00930195
EEF1G	-0.00551779	0.0130649
QKI	-0.00552468	0.0338601
FKBP4	-0.0055532	0.0112039
PRDX6	-0.00563171	0.00839865
COPS4	-0.00568482	0.0173676
DMAP1	-0.00569475	0.0444342
TARS	-0.00575801	0.001633
MAP3K7	-0.00576517	0.0264729
SF3B1	-0.00580328	0.0048893
NAP1L4	-0.00582387	0.0130743
CCT7	-0.00582452	0.00154885
ZNF638	-0.00589752	0.00403147
LUC7L3	-0.00592259	0.00768854
ATP1A1	-0.00597619	0.00324469
TCERG1	-0.00604408	0.0220794
EEF1B2	-0.00604989	0.00969551
AP1G1	-0.00605053	0.00904153
SNRPA1	-0.00606385	0.00519345
EIF2B4	-0.00609464	0.0363142
AP1M1	-0.00610314	0.0342242
KARS	-0.00614868	0.00250017
PNN	-0.00615572	0.0418447
RPRD1B	-0.00618878	0.0199203
NME2	-0.00620174	0.028399
NANS	-0.0062443	0.0394331
UBE2M	-0.00625986	0.0100528
CCT4	-0.00627712	0.00405874
RPLP0	-0.0062864	0.00252051
GTF2E1	-0.00633778	0.0390523
BUB3	-0.00637853	0.0228837
GMPS	-0.00638057	0.0127696
VCP	-0.00640617	0.00193128
CDK7	-0.00642842	0.0236069
CELF2	-0.00645001	0.00950816
PA2G4	-0.0064584	0.000563848
ATP1B3	-0.00646016	0.00795862
RPLP2	-0.00646303	0.0197563
ARID1A	-0.00656001	0.0205171
MTREX	-0.00657539	0.00116634
EXOSC10	-0.00658747	0.00231956
YWHAG	-0.00664328	0.0113283
DPP3	-0.00664987	0.0274113
PTBP1	-0.00666407	0.0117125
NACC1	-0.0066712	0.0347631
PSME4	-0.00669169	0.00509877
PRKCD	-0.0067063	0.0192647
ARFIP1	-0.00674244	0.0199133
RPS13	-0.00676068	0.0109262
EEF1D	-0.00676537	0.0112277
LUC7L2	-0.0067698	0.0309393
RPS6	-0.00677172	0.00120279
CDC5L	-0.00677827	0.00306624
RBM10	-0.00678797	0.032939
EIF3C	-0.00681813	0.0116553
SF3A3	-0.00682129	0.0123481
CLINT1	-0.00683453	0.0205739
SAE1	-0.00685318	0.00083026
TRIO	-0.00685375	0.015727
ACTL6A	-0.00686539	0.046696
EIF4E	-0.00687869	0.0278503
G3BP1	-0.00688371	0.0105318
PSMA5	-0.00690652	0.0362402
NRDC	-0.00696241	0.0164018
XRN2	-0.00697363	0.00771428
ST13	-0.0070509	0.0112182
DDX23	-0.00707356	0.00315435
PPP1R7	-0.00707869	0.0287555
TCEA1	-0.00712561	0.0263521
LARP7	-0.00712714	0.0161519
EXOSC9	-0.00713746	0.0230524
ALDH3A2	-0.0071456	0.0396938
GAPDH	-0.00716873	0.000325285
STAG2	-0.00718707	0.0272386
GIGYF2	-0.00719468	0.0383177
NARS	-0.00722807	0.0221182
SRRT	-0.00724937	0.00197399
ERH	-0.00725353	0.0265416
RPS7	-0.00727201	0.00672388
MRPL38	-0.00728722	0.0489774
OLA1	-0.00729787	0.00859647
YWHAE	-0.00730034	0.0354592
EIF4H	-0.00730987	0.0268537
PPIL4	-0.00731325	0.023296
MRPL37	-0.00732288	0.0234153
GLMN	-0.00732629	0.0295181
GLOD4	-0.00734875	0.0360016
CC2D1A	-0.00735806	0.0176326
GGA3	-0.007402	0.034411
GLRX3	-0.00740418	0.000760356
PRKAR2A	-0.00741642	0.0071207
WDR77	-0.00749176	0.015882
HDGF	-0.00752911	0.0391568
PCMT1	-0.0075408	0.0352681
PPME1	-0.00758015	0.0321308
U2AF2	-0.00760237	0.0401205
DDB1	-0.0076669	0.0245701
WDR43	-0.00768393	0.0344863
EXOSC5	-0.00769505	0.0474889
HSPA4	-0.00770072	0.00279476
NAA15	-0.00772864	0.000846289
PTPN2	-0.00773703	0.0409672
RPL5	-0.00773869	0.00338968
SF3B6	-0.00774649	0.0497552
ANKRD17	-0.00774778	0.0200616
HSP90AA1	-0.00776617	0.000348447
SUPT16H	-0.00779548	0.00220641
SCAF4	-0.00781001	0.0369935
VTI1B	-0.00781115	0.0354681
PPM1A	-0.00781231	0.0437869
WAS	-0.0078214	0.0365862
PYCARD	-0.00782226	0.0282695
CDC40	-0.00784726	0.0156942
SCP2	-0.00785017	0.0387243
U2AF1L5;U2AF1	-0.00792814	0.0125138
DDX27	-0.00792958	0.0439528
PSMD4	-0.0079397	0.0105896
EXOSC4	-0.00794701	0.0137865
RPL13	-0.00797351	0.0378062
PAK2	-0.00799141	0.00086071
TPR	-0.00803814	0.0014152
EGLN1	-0.0080495	0.0495615
RPS11	-0.00806444	0.02431
RPRD1A	-0.00806696	0.0402487
LZIC	-0.00807402	0.0487904
THOP1	-0.0081197	0.0316099
BZW2	-0.00811998	0.0370209
HSP90AB2P	-0.00812145	0.0119699
UBE2L3	-0.00812155	0.0175627
RBM27	-0.00817069	0.0249172
CAND1	-0.00817273	0.0325694
ADSS	-0.00819277	0.00315725
KHDRBS1	-0.00819719	0.0138473
NCL	-0.00820284	0.00156338
CARS	-0.00820759	0.0282317
TPI1	-0.00828226	0.0110302
POLR2E	-0.00828606	0.038031
ZFR	-0.00834567	0.0122106
SSRP1	-0.00835219	0.000517557
CTPS1	-0.0084222	0.0070933
PGM2	-0.00842736	0.0419398
IPO5	-0.00845795	0.00507336
MAP2K3	-0.00846623	0.0254957
EIF3J	-0.00847433	0.00980639
RPS28	-0.00850409	0.0104026
CREBBP	-0.00852182	0.0390621
SETD2	-0.0085332	0.0140812
AKAP13	-0.00857786	0.0165065
MDH1	-0.00859576	0.0231481
ITGAM	-0.00863825	0.0165209
KPNA4	-0.00866652	0.0262152
WARS	-0.00868774	0.0165823
YWHAB	-0.00870089	0.001091
TOLLIP	-0.00873407	0.0341609
PAK1IP1	-0.00875011	0.0225708
SDE2	-0.00880478	0.0250949
TWF2	-0.00887003	0.0114453
TAOK1	-0.00887124	0.032489
MSN	-0.00887223	0.0183323
G3BP2	-0.00889885	0.0127458
ELAC2	-0.00892201	0.0349084
COPE	-0.0089371	0.00510486
ADRM1	-0.00894245	0.0450387
NUDT21	-0.00895819	0.0161108
RGS10	-0.00897258	0.00678398
ALDOA	-0.00897417	0.00422843
RPS15	-0.00899298	0.0079866
RBM8A	-0.00900325	0.0436119
SNRPGP15	-0.00903555	0.00854715
FAM208A	-0.00904392	0.0118472
BPNT1	-0.00906107	0.0238223
CPSF6	-0.00907812	0.00213432
CUL1	-0.00911219	0.0289763
UBE2N	-0.00912473	0.0115576
MEMO1	-0.00913688	0.00715821
CWC27	-0.00915052	0.0277036
PHF3	-0.00915653	0.012742
ENO1	-0.0091601	0.00219624
PPP4C	-0.0091891	0.0161904
NUFIP2	-0.00923098	0.0423739
MORF4L1	-0.00924692	0.0306135
FRG1	-0.00925478	0.0191283
EXOSC7	-0.00926543	0.000854035
PGAM1	-0.00931222	0.00330182
LARP1	-0.00931421	0.00863332
PPIA	-0.00932174	0.0243895
PSMF1	-0.00938805	0.0323737
IK	-0.00941031	0.00413283
ELMSAN1	-0.00941578	0.0234793
PAIP1	-0.00941628	0.0263881
CUL4A	-0.00942179	0.00823324
RBMX	-0.00950865	0.00623106
THUMPD3	-0.00951249	0.0201953
YBX1	-0.00956046	0.00709012
ADSL	-0.00958566	0.0127122
ETF1	-0.00959624	0.00154725
SNW1	-0.00961407	0.0138149
XRCC4	-0.00962963	0.0409148
RBM17	-0.00963891	0.0139746
SCAF11	-0.00965022	0.0149892
DCAF1	-0.00966758	0.00327595
PPM1B	-0.00970255	0.0109513
ATXN2L	-0.00970932	0.0148306
ATE1	-0.00971497	0.0234931
STAU1	-0.00973001	0.0273405
TIMM13	-0.00974535	0.0214395
UPF3B	-0.00979267	0.0207546
NUDC	-0.00979699	0.00797012
RPL12	-0.0098552	6.50509e-05
LDHB	-0.00987472	0.0235577
UGP2	-0.00988689	0.0174547
DNAJC17	-0.00988806	0.0280163
SRSF9	-0.00993413	0.000851944
GRB2	-0.0099701	0.0214051
EPS15	-0.0100074	0.0203603
ILF2	-0.010011	0.000146719
SRP14	-0.0100447	0.00226533
ELOC	-0.010077	0.0126526
GART	-0.0100847	0.000585513
BORCS6	-0.0101065	0.0361843
HDGFL2	-0.0101094	0.00563386
CLIP1	-0.0101259	0.042864
NPM3	-0.0101784	0.0238826
SF3B2	-0.0102003	0.00371359
RSU1	-0.0102719	0.00792778
RBM19	-0.0103177	0.0209339
RCC2	-0.0103339	0.00174896
HIF1AN	-0.0103433	0.0300407
RSL1D1	-0.0103474	0.0263816
RPS19	-0.0104108	0.015676
AGFG1	-0.0104522	0.0342959
COIL	-0.0104941	0.0373904
TERF2	-0.0105098	0.00684572
UBE2K	-0.0105489	0.00761944
NECAP1	-0.0106573	0.0390983
NOL6	-0.0107099	0.0178324
PNP	-0.010729	0.023369
DNAJC8	-0.0107781	0.000271091
LRRFIP1	-0.0108227	0.0164367
SF3B4	-0.0108287	0.00834704
MYCBP	-0.0108381	0.00729786
SLTM	-0.0108433	0.00602674
NIF3L1	-0.0108907	0.0397086
SEPT11	-0.0108979	0.0041031
PRKACA	-0.0109098	0.00301199
YWHAZ	-0.010916	0.00785575
ZC3H13	-0.0109717	0.0195591
MAPKAPK2	-0.0109982	0.0265876
TCOF1	-0.0110048	0.0390486
METAP2	-0.0110097	0.00504527
RPL35	-0.011073	0.011968
SCAF8	-0.0110752	0.00602584
GPHN	-0.0110838	0.0035914
ZC3H15	-0.0110863	0.00285739
NUDCD3	-0.0110911	0.0461235
ILF3	-0.0111161	0.00268882
PITPNB	-0.0111197	0.00219646
SERBP1	-0.0111443	0.0209453
ZYX	-0.0111868	0.0317971
RPAP3	-0.0112084	0.00354912
CGGBP1	-0.011224	0.0164717
CNOT7	-0.0112776	0.001358
STX6	-0.0112805	0.0183911
DHX57	-0.0113325	0.0180601
CDC37	-0.0113628	0.00190227
FBL	-0.0113872	0.00212972
EXOSC2	-0.0113925	0.00668057
MAPK1IP1L	-0.0114363	0.0131827
CWF19L2	-0.0114445	0.042259
HCLS1	-0.0115303	0.0239407
NEDD1	-0.0115522	0.0428561
RBBP6	-0.0115671	0.00774251
HMOX1	-0.011608	0.0491072
NOLC1	-0.0116711	0.0113051
SLC3A2	-0.011692	0.000375606
TDP2	-0.0117259	0.0379342
SERPINB1	-0.0117426	0.00060238
LYAR	-0.011748	0.0200829
TKT	-0.0118073	0.00667424
MRPS34	-0.0118188	0.0327749
CYTH1	-0.0118302	0.0378262
UROD	-0.01192	0.0132161
DIABLO	-0.0119358	0.00401052
API5	-0.0120076	0.00717318
TIA1	-0.0120122	0.0306627
APEH	-0.0120203	0.00396819
CHMP4B	-0.0120258	0.00857217
ACIN1	-0.012071	0.00436878
SNRPD1	-0.0120859	0.0201809
PABPC4	-0.0120887	0.0135892
AK2	-0.0120944	0.00674973
ZC3H14	-0.0121498	5.74286e-05
SORT1	-0.0121801	0.0484075
RPL10A	-0.0121921	0.00301573
TAF15	-0.0121925	0.011379
SARNP	-0.0122008	0.0127609
NASP	-0.0122021	0.00285163
BORCS5	-0.012232	0.0312494
FOXRED1	-0.0122463	0.0343599
SPAG7	-0.0122741	0.00766974
PSMB7	-0.0123004	0.0307907
SF1	-0.0123176	0.00642325
PAPSS1	-0.012365	0.0206204
DENR	-0.0123895	0.000890979
ANP32B	-0.0123982	0.00802461
PPP1R18	-0.0124085	0.0120025
HSPB11	-0.0124193	0.0343401
POLR2I	-0.0124346	0.0300471
DDX51	-0.012435	0.0116058
GTF2A1	-0.0124387	0.0148746
CLIP2	-0.0124675	0.0218414
PADI2	-0.0124783	0.0378519
UBFD1	-0.0125268	0.0402817
SCYL2	-0.0125598	0.0337378
SENP7	-0.0125864	0.0254165
WAC	-0.0126043	0.0191485
LDHA	-0.0126182	0.00739213
TACC1	-0.0126902	0.0432714
NOP16	-0.012695	0.0178074
UBL4A	-0.0127004	0.043118
COL4A3BP	-0.0127151	0.00609404
FUBP1	-0.0127284	0.00225153
ZCCHC9	-0.0127721	0.0188126
RPL34	-0.0127952	0.0152335
GSS	-0.0128074	0.0185778
COQ6	-0.0128223	0.0499396
BLMH	-0.0128393	0.0371262
GLTP	-0.0128469	0.0382946
ZCCHC8	-0.012882	0.00860811
FZR1	-0.0128905	0.0350584
RAD23A	-0.012906	0.0154493
BLOC1S3	-0.0129484	0.0303147
NACA	-0.0130052	0.00158981
LRRC25	-0.0130146	0.0485394
RRP7A	-0.0130316	0.0431251
SLC4A2	-0.013048	0.00574315
RPL19	-0.0130518	0.0142547
ARPP19	-0.0130574	0.039477
VMP1	-0.0130734	0.0496705
CUL2	-0.0130794	0.000922182
SRP9	-0.0130943	0.0243831
JPT1	-0.0131649	0.0416857
PAPOLG	-0.0131781	0.0282366
AVEN	-0.0131818	0.0106992
FBXO22	-0.0131956	0.0102643
FNBP4	-0.0132647	0.0214658
PRRC2C	-0.0132683	0.0186887
NKTR	-0.0132891	0.016543
PDCD10	-0.0133127	0.00562923
CLUH	-0.0133223	0.0401947
TRMT1	-0.0133457	0.0309757
CSTF3	-0.0133825	0.000938599
RPRD2	-0.0133996	0.00258302
MBD2	-0.0134894	0.0165268
TBC1D10C	-0.0135206	0.0434883
EWSR1	-0.0135238	0.00910699
SPECC1	-0.0135315	0.00768747
RPL6	-0.0135457	0.00559269
FTO	-0.0135487	0.0118387
OGFOD1	-0.0135885	0.0409924
NOP2	-0.0135994	0.000298961
RPP25	-0.0136062	0.0231428
RCL1	-0.0136118	0.00299524
NUDT5	-0.0136902	0.00776698
SIPA1L1	-0.0137984	0.00103233
ANP32A	-0.0138229	0.00868592
SMAP	-0.0138496	0.00533994
NUDT3	-0.0138954	0.0119047
CAMKK2	-0.0139184	0.0193479
MRPL50	-0.0139568	0.0304188
GPI	-0.0139749	0.00157803
ZC3H4	-0.0139838	0.0126791
EPN1	-0.0140313	0.0187968
YTHDF3	-0.0140415	0.0112459
UBE2F	-0.0140462	0.0386825
NUMB	-0.014081	0.0357947
IL10RB	-0.0141692	0.0208255
EVL	-0.0142519	0.00988024
BCL7B	-0.0143129	0.019364
SHOC2	-0.0143398	0.000128673
PGGT1B	-0.0144553	0.0279744
SF3A1	-0.0144832	0.00172893
PSME2	-0.0145494	0.00100825
RB1	-0.0145769	0.017048
BAG4	-0.0145938	0.02891
UBXN7	-0.0146484	0.0142603
RCSD1	-0.0146695	0.0358657
C9orf78	-0.0146787	0.0336375
GOT1	-0.0146879	0.0449265
RSRC1	-0.0147152	0.0173851
CPSF7	-0.0148034	4.82657e-05
CLEC16A	-0.0148046	0.0183866
GAA	-0.0148092	0.0388261
RRM1	-0.0148319	0.0201618
ALYREF	-0.0149482	0.00500242
SNRPD2	-0.014994	1.76128e-05
CHCHD1	-0.0149984	0.0102241
CAB39	-0.0150936	0.0144414
RPP40	-0.0151269	0.0130194
EIF4B	-0.0151354	0.00637442
ATXN2	-0.015144	0.00940421
FBXW5	-0.0151802	0.0499142
PPP1R10	-0.0151838	0.0191233
PSMB6	-0.015194	0.00750853
NHP2	-0.0151997	0.00562697
SET	-0.0152411	0.00132037
HARS	-0.0152554	0.000350382
AKNA	-0.0153098	0.0225527
NELFE	-0.0153425	0.00271781
LTA4H	-0.0153556	0.00342831
PSME3	-0.0153665	0.000242243
RPS16	-0.0153712	0.0291639
SH3TC1	-0.0153807	0.0286793
SNRNP70	-0.0154257	0.00148161
DCTPP1	-0.015448	0.0235866
MRPL43	-0.0154634	0.0167584
AIF1	-0.0155084	0.0381955
ARHGAP21	-0.0155331	0.0151195
ZNF207	-0.0155502	0.000660535
GTF2F1	-0.0155521	0.0134609
TSNAX	-0.0155874	0.0124795
WDR83	-0.0156498	0.0278075
RPS19BP1	-0.015684	0.0442376
JMJD1C	-0.0156981	0.00705535
PDCD5	-0.0157004	0.0122448
RPL21	-0.0157497	0.000573142
CACTIN	-0.0158337	0.0156096
RPF2	-0.0158391	0.0436631
BOD1L1	-0.0158506	0.0211612
THOC3	-0.0158511	0.00697528
BTF3	-0.0159203	0.0218214
FOXK1	-0.0159949	0.00764159
ITGB1BP1	-0.0160136	0.0213959
CAAP1	-0.0160706	0.0017359
UBE2V1	-0.0162703	0.0357883
C1orf50	-0.0162867	0.0178531
SPTY2D1	-0.016291	0.0326659
BRD8	-0.0163332	0.00957721
CHURC1	-0.0164619	0.00137307
ZBTB8OS	-0.0165477	0.0144138
NFYC	-0.0165712	0.0044806
EID2	-0.0166012	0.0127071
IL17RA	-0.0166471	0.0485203
PFN3	-0.0166878	0.0124411
LSM3	-0.0167113	0.0234067
COX17	-0.016715	0.0388864
PHF23	-0.0167366	0.0239681
SAFB2	-0.0167736	0.000752338
CCDC12	-0.0169536	0.0475856
SCLY	-0.0170038	0.0411298
SEC62	-0.0170279	0.0312475
KMT2E	-0.0170313	0.0349083
CSNK1G2	-0.0170761	0.0134152
PRR12	-0.0170936	0.039299
GPBAR1	-0.0171184	0.042536
CAST	-0.0171206	0.0160137
NOL12	-0.0171739	0.0423943
RPS21	-0.0172318	0.00263613
C11orf98	-0.0172436	0.00428754
TP53I3	-0.0172943	0.00776181
GON7	-0.0173358	0.0345164
DNMBP	-0.0174297	0.0246427
GPATCH1	-0.0174509	0.00684434
C1orf122	-0.0175001	0.0137106
CNBP	-0.0175027	0.0336751
SMAD1	-0.0175039	0.0348212
WDR33	-0.0175065	0.00854562
TOM1	-0.0175458	0.00242975
ELP6	-0.0176288	0.00690446
CHTOP	-0.0176502	0.011023
LSM1	-0.0176879	0.0156538
MOV10	-0.0177171	0.0435987
KLHDC3	-0.0177284	0.0499459
LIMA1	-0.0177633	0.0204826
SNRPD3	-0.0177758	0.0062978
CHMP4A	-0.017814	0.00389204
COQ5	-0.0179632	0.0164678
SEPHS1	-0.0179647	0.00120891
SMYD5	-0.0180382	0.00712304
ADGB	-0.0182922	0.000690954
DIEXF	-0.0183096	0.0230184
CDC26	-0.0183315	0.0388905
AVL9	-0.0184303	0.00264081
HNRNPAB	-0.0184769	0.00519083
PDAP1	-0.0184996	0.00882691
NDUFAF2	-0.0187364	0.00861414
ENSA	-0.0187525	0.0142399
DNAJC9	-0.0188394	0.00439485
TPM3	-0.0189442	0.000953743
PCMTD1	-0.0190018	0.0380043
PGP	-0.0190446	0.00617602
TNRC6B	-0.01909	0.0263545
SLC7A5	-0.0191024	0.000946405
LSM8	-0.0192038	0.0016138
SNCA	-0.019243	0.0125699
CCDC9	-0.019287	0.018405
RPS9	-0.0192969	0.0113048
TTC1	-0.0193757	0.00510069
FOXK2	-0.0193804	0.0128444
PQBP1	-0.0194431	0.00260988
SIGLEC9	-0.0195718	0.00364227
DPH3	-0.0197259	0.0477358
JPT2	-0.0197478	0.010051
PLRG1	-0.0197598	0.00092171
BTF3L4	-0.0199228	0.00347958
RPS25	-0.0199332	0.0117155
CNK3/IPCEF1;IPCEF1	-0.0199607	0.00273544
FLVCR1	-0.0200211	0.0418837
NOL7	-0.020369	0.0491909
ITGAL	-0.0204269	0.0171076
C5orf22	-0.0205869	0.00548581
PRRC2A	-0.0206132	0.00190638
CARNMT1	-0.0206356	0.0416349
ZNF428	-0.0206875	0.00589992
MPRIP	-0.020701	0.028105
MDP1	-0.0207261	0.00390592
SMAD4	-0.0207909	0.0260563
SMNDC1	-0.0209401	0.0393152
GLUL	-0.0209878	0.024905
MAP2K5	-0.0209997	0.0496362
UFC1	-0.0210153	0.0365771
TRUB1	-0.0210418	0.0201534
RBMS1	-0.0211384	0.0128856
CIAPIN1	-0.0211948	0.000579826
CCDC105	-0.0214005	0.0249465
ZNF622	-0.0214318	0.0117999
PHACTR1	-0.0216252	0.0346858
HYPK	-0.0216405	0.00845718
DHPS	-0.0217047	0.00220141
DDX52	-0.0217918	0.0236662
METTL14	-0.0219265	0.0322107
DPF3	-0.0219696	0.0113837
URI1	-0.0221081	0.00668521
BICD1	-0.0222388	0.02247
C17orf80	-0.0224262	0.0175779
PRRC2B	-0.0226337	0.00734464
SLC25A22	-0.0227481	0.0144561
NCOA7	-0.0228638	0.00290759
CD3EAP	-0.022889	0.0307276
COA6	-0.0229061	0.00598238
ATF7	-0.0230123	0.00923749
ERCC6	-0.0231242	0.000437449
TIMM8B	-0.0231421	0.00519975
LGMN	-0.0233771	0.0210323
TADA3	-0.0236635	0.00436703
NME1	-0.0237706	0.00366317
TNNI3K	-0.0238031	0.0473105
GLA	-0.0238285	0.000465705
PAG1	-0.0240534	0.00932144
SNRPA	-0.0241163	0.0168514
GABPB1	-0.0241627	0.0254707
TNS3	-0.0243216	0.0451277
ARL6IP4	-0.0243225	0.000166015
UMAD1	-0.0245297	0.0179565
ATXN7L3	-0.0245334	0.0494561
WBP2	-0.0246538	0.00102505
HEXIM1	-0.0249649	0.00257511
APTX	-0.0252003	0.0134496
ZNF316	-0.0252312	0.0217991
STX8	-0.0252678	0.000670277
SLC7A5P2	-0.025462	0.00218413
NGRN	-0.0257118	0.0335326
SOWAHC	-0.0257836	0.00292434
SLC25A19	-0.02589	0.00121939
JUNB	-0.025931	0.00684871
HMBS	-0.0259805	1.57786e-05
ZNF511	-0.026071	0.0441659
PINX1	-0.0262697	0.0157017
TRIAP1	-0.02632	0.0026788
BLNK	-0.0266446	0.017702
NPAT	-0.0266812	0.0264045
ADGRE3	-0.0269744	0.0187266
CDK5RAP1	-0.0270125	0.0094545
PIK3R2	-0.0270643	0.0112163
OXLD1	-0.0271364	0.0448154
CD84	-0.0272778	0.00876082
TPM1	-0.0273198	0.00227879
OGG1	-0.0273761	0.0387064
CEP164	-0.0276158	0.0284842
SERPINF1	-0.0276613	0.0288302
CHCHD4	-0.0276659	0.000330392
ADGRE2	-0.0276932	0.0211368
ZFAND5	-0.0278127	0.012601
LRRC20	-0.0278545	0.0415664
PSPH	-0.0280407	0.00152701
BCAM	-0.0285864	0.0322547
CUSTOS	-0.0286045	0.00631407
MINDY2	-0.028724	0.0153385
SDK2	-0.0289194	0.00311425
SNRPC	-0.0289744	0.00490018
SCPEP1	-0.0291223	0.00964829
ZBTB44	-0.0292542	0.0338249
PSAT1	-0.0296217	0.0170768
CUEDC1	-0.0297457	0.0460259
C12orf73	-0.0299156	0.0176976
FBXO21	-0.0299616	0.046065
TMA16	-0.0300198	0.0195183
PHAX	-0.0305528	0.0113577
P3H3	-0.0308489	0.0111698
SLC26A2	-0.0310525	0.0315424
DBI	-0.0313826	0.0220991
C2orf68	-0.0320296	0.0138089
ANTXR1	-0.0323779	0.0226918
HDDC2	-0.0329217	0.00149836
SLC7A6	-0.0338802	0.00132085
WASF1	-0.0345241	0.00966591
CDK2AP1	-0.0345256	0.00658724
SDHAF3	-0.0346066	0.000333493
CYBC1	-0.0352988	0.02466
TLK1	-0.0361002	0.0486776
MDM1	-0.0362346	0.00999224
ZBTB34	-0.0363501	0.00523515
LIPT2	-0.0366304	0.0336277
CCDC82	-0.0371058	0.0301698
ICOSLG	-0.0376083	0.00211608
TMA7	-0.0379766	0.00248379
PNISR	-0.0383016	0.00379217
PVR	-0.0383559	0.0280171
RRP9	-0.0385166	0.0209034
PTK2	-0.0388685	0.000206082
PENK	-0.0389953	0.00669378
EIF4EBP2	-0.0391643	0.00664572
RBM41	-0.0403157	0.00595058
SUOX	-0.0418798	0.00326173
HELB	-0.04238	0.0176304
KLHL7	-0.0424152	0.0122254
DNAJC15	-0.0426093	0.00094245
MTMR8	-0.0434454	0.0208655
SPATA13	-0.0455455	0.00725447
UST	-0.045975	0.00651287
KDR	-0.0464111	0.00163633
ASCC1	-0.0470687	0.0241893
MT2A;MT1E;MT1G;MT1X;MT1M	-0.0473088	0.0156192
CNTLN	-0.0475904	0.0357262
C1D	-0.048304	0.002266
GTF2A2	-0.0491547	2.43965e-06
CEP95	-0.0501427	0.0147124
ZNHIT6	-0.0503133	0.0144521
MYBPH	-0.0518617	0.00572151
PRTFDC1	-0.0526939	0.0099835
MRPL52	-0.0544241	0.00372338
COX6C	-0.0546948	0.003716
MAML3	-0.0549452	0.0370152
SLC6A12	-0.0566081	0.0410941
PTBP2	-0.0575595	0.00286101
RPL22L1	-0.0575838	0.0293808
NCR3LG1	-0.0583829	0.0181799
CHI3L1	-0.0600535	0.012286
ZMAT2	-0.0613138	0.00015455
DUSP27	-0.0614786	0.0355211
ZSCAN12	-0.0617772	0.040811
CLEC5A	-0.0656208	0.00919304
METAP1D	-0.0683053	0.0170018
CPVL	-0.0711828	0.0329089
AVIL	-0.072362	0.00182545
ADAT3	-0.0770761	0.0243191
CES1	-0.0828618	0.0409954
ZNF22	-0.0961834	0.0347412

### Sheet: Supplementary Table 13
Supplementary Table 13: GO biological process GSEA of proteins associated with rs10933431-G allele dosage
pathway	pvalue	p.adjust	NES	leadingEdge
protein glycosylation	1.06901e-13	2.86431e-11	2.53215	DOLPP1/GCNT1/C1GALT1/MAN2A2/COG3/COG7/ALG13/GALNT3/ALG12/DDOST/MOGS/FUT4/RPN1/DHDDS/GALNT12/ST8SIA4/DPY19L1/ALG6/NUS1/OSTC/ALG11/DAD1/RFT1/GALNT1/STT3A/DOLK/DPM1/DPY19L3/B3GAT3/RPN2/NAGPA/TMEM260/ALG14/ALG10/MGAT5/TMTC3/UGGT1/FUT8/UGGT2/EDEM3/MAN1A2/GALNT7/MAGT1/ALG9/FUT11/NPC1/SLC35C1/ST3GAL1/XXYLT1/MGAT2/GALNT6/ALG5/B4GALT7/DPM3/ALG2/STT3B/GFPT2/FKRP/B3GALT6/ARFGEF1/POMGNT1/TMEM258/EOGT/GOLGA2
macromolecule glycosylation	1.06901e-13	2.86431e-11	2.53215	DOLPP1/GCNT1/C1GALT1/MAN2A2/COG3/COG7/ALG13/GALNT3/ALG12/DDOST/MOGS/FUT4/RPN1/DHDDS/GALNT12/ST8SIA4/DPY19L1/ALG6/NUS1/OSTC/ALG11/DAD1/RFT1/GALNT1/STT3A/DOLK/DPM1/DPY19L3/B3GAT3/RPN2/NAGPA/TMEM260/ALG14/ALG10/MGAT5/TMTC3/UGGT1/FUT8/UGGT2/EDEM3/MAN1A2/GALNT7/MAGT1/ALG9/FUT11/NPC1/SLC35C1/ST3GAL1/XXYLT1/MGAT2/GALNT6/ALG5/B4GALT7/DPM3/ALG2/STT3B/GFPT2/FKRP/B3GALT6/ARFGEF1/POMGNT1/TMEM258/EOGT/GOLGA2
glycoprotein biosynthetic process	2.75085e-16	8.95009e-14	2.529	DOLPP1/GCNT1/C1GALT1/ATP7A/MAN2A2/COG3/CTNNB1/COG7/ACOT8/ALG13/GALNT3/ALG12/DDOST/MOGS/FUT4/SLC35B2/RPN1/DHDDS/GALNT12/ST8SIA4/DPY19L1/ALG6/NUS1/OSTC/ALG11/DAD1/RFT1/CANT1/GALNT1/STT3A/DOLK/DPM1/NDST2/DPY19L3/FAM20B/B3GAT3/RPN2/NAGPA/CCR7/TMEM260/ALG14/ALG10/MGAT5/TMTC3/UGGT1/SLC10A7/CHSY1/NDST1/GOLPH3/FUT8/UGGT2/EDEM3/MAN1A2/GALNT7/MAGT1/ALG9/FUT11/NPC1/SLC35C1/DSE/ST3GAL1/XXYLT1/MGAT2/GALNT6/ALG5/B4GALT7/NCSTN/DPM3/ALG2/STT3B/GFPT2/FKRP/B3GALT6/ARFGEF1/HS2ST1/POMGNT1/TMEM258/TNIP1/EOGT/GOLGA2/POFUT2/ITM2C/MAN1A1
glycoprotein metabolic process	4.2035e-18	2.12744e-15	2.52721	DOLPP1/GCNT1/C1GALT1/FBXO6/ATP7A/FBXO2/MAN2A2/COG3/CTNNB1/SYVN1/COG7/ACOT8/ALG13/GALNT3/FBXO44/ALG12/DDOST/MOGS/FUT4/SLC35B2/RPN1/DHDDS/GALNT12/ST8SIA4/DPY19L1/ALG6/NUS1/OSTC/ALG11/NGLY1/DAD1/EDEM2/RFT1/CANT1/GALNT1/STT3A/DOLK/DPM1/NDST2/PRKCSH/DPY19L3/FAM20B/B3GAT3/TRIM13/RPN2/NAGPA/CCR7/TMEM260/ALG14/GUSB/ALG10/MGAT5/TMTC3/UGGT1/SGSH/SLC10A7/CHSY1/GANAB/NCCRP1/NDST1/GOLPH3/FUT8/UGGT2/EDEM3/MAN1A2/GALNT7/MAGT1/ALG9/FUT11/NPC1/SLC35C1/DSE/GPC1/ST3GAL1/XXYLT1/MGAT2/GALNT6/ALG5/B4GALT7/NCSTN/DPM3/GNPTAB/ALG2/STT3B/GFPT2/IDS/FKRP/B3GALT6/ARFGEF1/AMFR/HS2ST1/POMGNT1/TMEM258/TNIP1/EOGT/GOLGA2
glycosylation	2.57167e-13	5.85698e-11	2.40769	DOLPP1/GCNT1/C1GALT1/MAN2A2/COG3/COG7/ALG13/GALNT3/ALG12/DDOST/MOGS/FUT4/RPN1/COG4/DHDDS/GALNT12/ST8SIA4/DPY19L1/ALG6/NUS1/OSTC/ALG11/DAD1/RFT1/GALNT1/STT3A/DOLK/DPM1/DPY19L3/B3GAT3/RPN2/NAGPA/TMEM260/ALG14/ALG10/MGAT5/TMTC3/UGGT1/FUT8/UGGT2/EDEM3/MAN1A2/GALNT7/MAGT1/ALG9/COG8/FUT11/NPC1/SLC35C1/DTWD2/ST3GAL1/XXYLT1/MGAT2/GALNT6/ALG5/B4GALT7/GBA2/DPM3/ALG2/STT3B/COG2/GFPT2/FKRP/B3GALT6/ARFGEF1/CMAS/POMGNT1/COG1/TMEM258/EOGT/GOLGA2
protein N-linked glycosylation	1.34637e-07	1.3938e-05	2.37308	DOLPP1/ALG13/ALG12/DDOST/MOGS/FUT4/RPN1/DHDDS/ALG6/NUS1/OSTC/ALG11/DAD1/RFT1/STT3A/DOLK/DPM1/RPN2/ALG14/ALG10/MGAT5/UGGT1/FUT8/UGGT2/MAGT1/ALG9/ST3GAL1/MGAT2/ALG5/B4GALT7/ALG2/STT3B/GFPT2
protein N-linked glycosylation via asparagine	3.55065e-06	0.000218325	2.27707	DOLPP1/ALG13/ALG12/DDOST/RPN1/DHDDS/ALG6/NUS1/ALG11/DAD1/RFT1/STT3A/DOLK/DPM1/ALG14/ALG10/MGAT5/UGGT1/FUT8/UGGT2/MAGT1/ALG9/MGAT2/ALG5/ALG2/STT3B
proton motive force-driven mitochondrial ATP synthesis	5.31169e-07	4.56504e-05	2.25154	MT-ATP8/ATP5MF/MT-ATP6/NDUFA11/ATP5PD/NDUFV1/NDUFA9/NDUFS5/NDUFA6/NDUFB7/MT-ND5/NDUFA10/MT-ND3/NDUFS2/STOML2/NDUFA13/NDUFA12/NDUFS1/NDUFB5/NDUFS7/NDUFS8/NDUFV2/MT-ND2/NDUFB8/ATP5F1B/ATP5PF/MT-ND6/ATP5PB/NDUFS4/NDUFA7
proton motive force-driven ATP synthesis	7.41788e-07	6.14335e-05	2.25002	MT-ATP8/ATP5MF/MT-ATP6/NDUFA11/ATP5PD/NDUFV1/NDUFA9/NDUFS5/NDUFA6/NDUFB7/MT-ND5/NDUFA10/MT-ND3/NDUFS2/STOML2/NDUFA13/NDUFA12/NDUFS1/NDUFB5/NDUFS7/NDUFS8/ATP6V1A/NDUFV2/MT-ND2/NDUFB8/ATP5F1B/ATP5PF/MT-ND6/ATP5PB/NDUFS4/NDUFA7
phospholipid biosynthetic process	3.35748e-11	6.64926e-09	2.21255	DGKH/APOA1/FIG4/DOLPP1/SERAC1/INPP5F/DHRS7B/PIGK/CDIPT/PIGG/PIGS/PIK3C2A/PIK3C3/AGPAT5/MVK/SYNJ2/GPAA1/DHDDS/PIK3R4/VAC14/LPCAT3/OCRL/MTMR14/ACSL3/NUS1/PIGN/CDS2/LPCAT4/CHPT1/CEPT1/ORMDL3/DOLK/DPM1/AGPAT2/PITPNM1/PIKFYVE/INPP5K/LPGAT1/PIGA/UVRAG/SLC30A5/GNPAT/MTMR1/MPPE1/PGS1/PLSCR1/LPCAT1/PI4K2B/PIK3CG/PIGT/ORMDL1/SYNJ1/PTDSS2/INPP4A/INPPL1/ITPKC/AGPAT3/SLC27A1/ITPKB/TTC7B/SERINC1/PGAP2/SPTLC2/GPAT3/DPM3/MBOAT7/SAMD8
endoplasmic reticulum organization	9.1098e-07	7.15433e-05	2.18122	EMC1/EMC3/TMEM147/VCPIP1/EMC4/EMC8/TMCO1/TRAM1/LPCAT3/RAB3GAP1/CCDC47/SMPD4/GAK/POLR2M/RAB18/CAMLG/JAGN1/RTN2/REEP6/RTN3/RAB10/EMC10/LNPK/TMED2/PEX5/BNIP1/MIA3/NOMO3/BAG6/EIF2AK3/GET4/ATL3/ESYT2/SEC31A/ATL2/RAB3GAP2
glycerophospholipid biosynthetic process	2.92355e-09	3.91669e-07	2.17463	DGKH/APOA1/FIG4/INPP5F/DHRS7B/PIGK/CDIPT/PIGG/PIGS/PIK3C2A/PIK3C3/AGPAT5/SYNJ2/GPAA1/PIK3R4/VAC14/LPCAT3/OCRL/MTMR14/ACSL3/PIGN/CDS2/LPCAT4/CHPT1/CEPT1/DPM1/AGPAT2/PITPNM1/PIKFYVE/INPP5K/PIGA/UVRAG/SLC30A5/GNPAT/MTMR1/MPPE1/PGS1/PLSCR1/LPCAT1/PI4K2B/PIK3CG/PIGT/SYNJ1/PTDSS2/INPP4A/INPPL1/ITPKC/AGPAT3/SLC27A1/ITPKB/TTC7B/PGAP2/GPAT3/DPM3/MBOAT7
vesicle tethering	6.40771e-05	0.00267772	2.17353	TRAPPC9/EXOC6B/EXOC8/TRAPPC13/EXOC3/EXOC4/WDR11/FAM91A1/TRAPPC12/EXOC5/TRAPPC11/STARD3/TRAPPC4/EXOC6/TRAPPC10/EXOC7/TRAPPC8/C17orf75/EXOC2/EXOC1
very long-chain fatty acid metabolic process	4.39386e-05	0.0019061	2.17204	HACD3/HACD2/SLC27A2/PEX2/HACD4/ABCD1/ABCD3/ACOT1/ACOX1
membrane lipid biosynthetic process	9.50454e-07	7.21313e-05	2.17155	PIGK/HACD3/PIGG/ABCC1/PIGS/HACD2/KDSR/DEGS1/FUT4/HACD4/GPAA1/ST8SIA4/PIGN/SMPD4/ORMDL3/DPM1/CERS4/PAQR4/PIGA/SLC30A5/PPM1L/MPPE1/PIGT/ORMDL1/AGK/ST3GAL1/PGAP2/SPTLC2/DPM3/SMPD2/SAMD8/UGCG
dolichol-linked oligosaccharide biosynthetic process	0.000114198	0.00429896	2.1238	DOLPP1/ALG13/ALG12/DHDDS/ALG6/NUS1/ALG11/RFT1/DOLK/DPM1/ALG14/ALG10
acyl-CoA metabolic process	7.10338e-06	0.000376231	2.10701	HACD2/ACOT8/ACSF2/SLC27A2/HSD17B12/MVK/PDK2/ACOT9/PDK1/ABCD1/ACSL3/CBR4/ACOT1/DGAT1/PIPOX/SUCLG1/DLST/DIP2A/DLAT
thioester metabolic process	7.10338e-06	0.000376231	2.10701	HACD2/ACOT8/ACSF2/SLC27A2/HSD17B12/MVK/PDK2/ACOT9/PDK1/ABCD1/ACSL3/CBR4/ACOT1/DGAT1/PIPOX/SUCLG1/DLST/DIP2A/DLAT
phosphatidylinositol biosynthetic process	9.58351e-07	7.21313e-05	2.09804	FIG4/INPP5F/PIGK/CDIPT/PIGG/PIGS/PIK3C2A/PIK3C3/SYNJ2/GPAA1/PIK3R4/VAC14/OCRL/MTMR14/PIGN/DPM1/PITPNM1/PIKFYVE/INPP5K/PIGA/UVRAG/SLC30A5/MTMR1/MPPE1/PI4K2B/PIK3CG/PIGT/SYNJ1/INPP4A/INPPL1/ITPKC/SLC27A1/ITPKB/TTC7B/PGAP2/DPM3/MBOAT7
lipid biosynthetic process	4.9622e-15	1.50685e-12	2.07939	DGKH/APOA1/FIG4/PTGS1/APOC3/DOLPP1/SERAC1/INPP5F/DHRS7B/PIGK/CDIPT/HACD3/PIGG/ABCC1/PIGS/PIK3C2A/HACD2/DHRS11/PIK3C3/KDSR/SLC27A2/HSD17B12/AGPAT5/MVK/PRKAG2/DEGS1/CNEP1R1/FUT4/SREBF1/MSMO1/SYNJ2/TMEM68/HACD4/GPAA1/CYB5R3/DHDDS/PIK3R4/EBP/PECR/VAC14/ABCD1/ST8SIA4/ABCD3/LPCAT3/OCRL/CYB5R1/MTMR14/ACSL3/NUS1/CBR4/PIGN/CDS2/SMPD4/LPCAT4/LTC4S/CHPT1/CEPT1/ERLIN1/ORMDL3/DGAT1/SCAP/SREBF2/DOLK/DPM1/CERS4/AGPAT2/KLHL25/PITPNM1/PIKFYVE/AACS/TMX1/PAQR4/H6PD/ALOX5/INPP5K/CD74/GPX4/HSD17B8/LPGAT1/MTOR/PIGA/UVRAG/SLC30A5/GNPAT/PPM1L/MTMR1/MPPE1/PGS1/ABHD2/HSD17B11/PLSCR1/RICTOR/LPCAT1/PI4K2B/PIK3CG/TM7SF2/PIGT/STARD3/ORMDL1/SYNJ1/PTDSS2/INPP4A/INPPL1/ITPKC/SLC35C1/AGPAT3/AGK/SLC27A1/UBR4/ST3GAL1/ACACA/ITPKB/TTC7B/AKT1/ABHD6/SERINC1/PGAP2/SPTLC2/GPAT3/STARD4/GBA2/DPM3/MBOAT7/SMPD2/SAMD8/FDXR
glycerolipid biosynthetic process	3.38736e-09	4.40841e-07	2.07925	DGKH/APOA1/FIG4/INPP5F/DHRS7B/PIGK/CDIPT/PIGG/PIGS/PIK3C2A/PIK3C3/AGPAT5/CNEP1R1/SREBF1/SYNJ2/TMEM68/GPAA1/PIK3R4/VAC14/LPCAT3/OCRL/MTMR14/ACSL3/PIGN/CDS2/LPCAT4/CHPT1/CEPT1/DGAT1/DPM1/AGPAT2/PITPNM1/PIKFYVE/TMX1/INPP5K/LPGAT1/PIGA/UVRAG/SLC30A5/GNPAT/MTMR1/MPPE1/PGS1/PLSCR1/LPCAT1/PI4K2B/PIK3CG/PIGT/SYNJ1/PTDSS2/INPP4A/INPPL1/ITPKC/AGPAT3/SLC27A1/ITPKB/TTC7B/PGAP2/GPAT3/DPM3/MBOAT7
GPI anchor metabolic process	0.000469679	0.0125846	2.07719	PIGK/PIGG/PIGS/GPAA1/PIGN/DPM1/PIGA/SLC30A5/MPPE1/PIGT/PGAP2/DPM3
GPI anchor biosynthetic process	0.000469679	0.0125846	2.07719	PIGK/PIGG/PIGS/GPAA1/PIGN/DPM1/PIGA/SLC30A5/MPPE1/PIGT/PGAP2/DPM3
GPI anchored protein biosynthesis	0.000469679	0.0125846	2.07719	PIGK/PIGG/PIGS/GPAA1/PIGN/DPM1/PIGA/SLC30A5/MPPE1/PIGT/PGAP2/DPM3
epithelial cell morphogenesis	0.000423188	0.0116122	2.07374	MAGI1/SIPA1L3/RILPL1/EPB41L5/HEG1/CLIC4/PALLD/ST14
phosphatidylinositol metabolic process	8.36941e-07	6.80762e-05	2.07244	FIG4/INPP5F/PIGK/CDIPT/PIGG/PIGS/PIK3C2A/PIK3C3/AGPAT5/SYNJ2/GPAA1/PIK3R4/VAC14/PLEK/OCRL/MTMR14/PIGN/DPM1/MTMR9/PITPNM1/PIKFYVE/INPP5K/LPGAT1/PIGA/UVRAG/SLC30A5/MTMR1/MPPE1/INPP5B/PLCL1/PI4K2B/PIK3CG/PIGT/SYNJ1/INPP4A/INPPL1/ITPKC/SLC27A1/ITPKB/TTC7B/PGAP2/DPM3/MBOAT7
glycerophospholipid metabolic process	1.16611e-09	1.61733e-07	2.06764	DGKH/APOA1/FIG4/SERAC1/INPP5F/DHRS7B/PIGK/CDIPT/PIGG/PIGS/PIK3C2A/PIK3C3/AGPAT5/SYNJ2/GPAA1/PIK3R4/VAC14/GDPD1/PLEK/LPCAT3/OCRL/MTMR14/ACSL3/PIGN/CDS2/SMPD4/LPCAT4/CHPT1/CEPT1/ABHD16A/DPM1/MTMR9/AGPAT2/PITPNM1/PIKFYVE/INPP5K/LPGAT1/PIGA/UVRAG/SLC30A5/GNPAT/MTMR1/GDE1/MPPE1/PGS1/INPP5B/PLSCR1/OSBPL8/NAAA/LPCAT1/PLCL1/PI4K2B/PIK3CG/PIGT/PNPLA6/SYNJ1/PTDSS2/INPP4A/INPPL1/ITPKC/AGPAT3/SLC27A1/ITPKB/TTC7B/ABHD6/SERINC1/PGAP2/GPAT3/DPM3/MBOAT7
negative regulation of production of molecular mediator of immune response	0.000510959	0.0134038	2.05987	APOA1/NLRX1/HFE/IRAK3/ARG1
glycolipid biosynthetic process	0.000280577	0.00869406	2.05522	PIGK/PIGG/PIGS/FUT4/GPAA1/ST8SIA4/PIGN/DPM1/PIGA/SLC30A5/MPPE1/PIGT/ST3GAL1/PGAP2/DPM3/UGCG
fatty acid biosynthetic process	5.25269e-06	0.000299075	2.02811	PTGS1/APOC3/HACD3/HACD2/HSD17B12/PRKAG2/DEGS1/HACD4/PECR/ABCD1/ABCD3/CBR4/LTC4S/ERLIN1/SCAP/KLHL25/ALOX5/CD74/GPX4/HSD17B8/LPGAT1
glycerolipid metabolic process	3.28241e-10	5.15565e-08	2.02534	DGKH/APOA1/FIG4/APOC3/SERAC1/INPP5F/DHRS7B/PIGK/CDIPT/PIGG/CPT1A/PIGS/PIK3C2A/PIK3C3/AGPAT5/CNEP1R1/SREBF1/CPS1/SYNJ2/TMEM68/GPAA1/PIK3R4/VAC14/GDPD1/PLEK/LPCAT3/OCRL/MTMR14/ACSL3/PIGN/APOH/CDS2/SMPD4/LPCAT4/CHPT1/CEPT1/ABHD16A/DGAT1/LMF1/DPM1/MTMR9/AGPAT2/PITPNM1/PIKFYVE/TMX1/INPP5K/LPGAT1/PIGA/UVRAG/SLC30A5/GNPAT/MTMR1/GDE1/MPPE1/PGS1/ABHD2/INPP5B/PLSCR1/OSBPL8/NAAA/LPCAT1/PLCL1/PI4K2B/PIK3CG/SEL1L/PIGT/PNPLA6/SYNJ1/PTDSS2/LIPE/INPP4A/INPPL1/ITPKC/AGPAT3/AGK/SLC27A1/ITPKB/TTC7B/ABHD6/SERINC1/PGAP2/GPAT3
natural killer cell differentiation	0.00053577	0.0137103	2.02159	STAT5B/RABL3/ZBTB1
negative regulation of cytokine production involved in immune response	0.000834421	0.0190994	2.01076	APOA1/NLRX1/HFE/IRAK3/ARG1
long-chain fatty-acyl-CoA metabolic process	0.00115297	0.0238717	1.9943	HACD2/HSD17B12/ACSL3/DGAT1
phospholipid metabolic process	1.07147e-09	1.57436e-07	1.99006	DGKH/APOA1/FIG4/DOLPP1/SERAC1/INPP5F/DHRS7B/PIGK/CDIPT/PIGG/PIGS/PIK3C2A/PIK3C3/AGPAT5/MVK/SYNJ2/GPAA1/DHDDS/PIK3R4/VAC14/GDPD1/PLEK/LPCAT3/OCRL/MTMR14/ACSL3/NUS1/PIGN/CDS2/SMPD4/LPCAT4/CHPT1/CEPT1/ABHD16A/PLBD1/ORMDL3/DOLK/DPM1/MTMR9/AGPAT2/PITPNM1/PIKFYVE/INPP5K/GPX4/LPGAT1/PIGA/UVRAG/SLC30A5/GNPAT/MTMR1/GDE1/MPPE1/PGS1/INPP5B/PLSCR1/OSBPL8/NAAA/LPCAT1/PLCL1/PI4K2B/PIK3CG/PIGT/PNPLA6/ORMDL1/SYNJ1/PTDSS2/INPP4A/INPPL1/ITPKC/AGPAT3/SLC27A1/ITPKB/TTC7B/ABHD6/SERINC1/PGAP2/SPTLC2/GPAT3/DPM3/PLAA/MBOAT7/SMPD2/SAMD8
fatty-acyl-CoA metabolic process	0.000664848	0.0163696	1.98615	HACD2/SLC27A2/HSD17B12/ABCD1/ACSL3/CBR4/DGAT1
protein O-linked glycosylation	0.000301502	0.00921706	1.98084	GCNT1/C1GALT1/GALNT3/FUT4/GALNT12/GALNT1/DPM1/TMEM260/TMTC3/GALNT7/SLC35C1/ST3GAL1/XXYLT1/GALNT6/DPM3/FKRP/B3GALT6/POMGNT1/EOGT/POFUT2/OGA/B3GLCT/POMGNT2/TET2/OGT/GXYLT1/PGM3/GALNT10
positive regulation of fatty acid metabolic process	0.00205676	0.0367393	1.97782	CPT1A/ABCD1/KLHL25/CD74/LPGAT1/AKT2
lipid modification	1.28576e-06	9.29628e-05	1.9773	DGKH/FIG4/INPP5F/HSD17B10/CPT1A/ACOT8/SLC27A2/PRKAG2/PEX2/ETFA/SYNJ2/ABCD1/ILVBL/ABCD3/LPCAT3/OCRL/ADH5/ACADS/DECR1/CROT/ACOX1/MTMR9/KLHL25/ALOX5/INPP5K/AKT2/MTMR1/INPP5B/APPL2/PEX5/MAPK14/SYNJ1/INPPL1/SLC35C1/AGK
vesicle targeting	0.000196835	0.00664136	1.96547	TRAPPC9/EXOC6B/EXOC8/TRAPPC13/TMED9/EXOC3/ARFGAP3/EXOC4/PREB/WDR11/GBF1/FAM91A1/TRAPPC12/EXOC5/TRAPPC11/TMED2/STARD3/TMED10/TRAPPC4/EXOC6
fatty-acyl-CoA biosynthetic process	0.00178652	0.0326812	1.95806	HACD2/SLC27A2/HSD17B12/ACSL3/CBR4
epidermis morphogenesis	0.00175162	0.0323021	1.95646	ATP7A/CTNNB1/DSC1/KRT71/NOTCH1
hair follicle morphogenesis	0.00101709	0.0219566	1.95536	ATP7A/CTNNB1/DSC1/KRT71/NOTCH1
long-chain fatty-acyl-CoA biosynthetic process	0.0010664	0.0229125	1.95134	HACD2/HSD17B12/ACSL3
fatty acid metabolic process	1.1907e-08	1.46584e-06	1.93681	PTGS1/APOC3/HSD17B10/HACD3/CPT1A/HACD2/ACOT8/ACSF2/SLC27A2/HSD17B12/PRKAG2/DEGS1/SGPL1/PEX2/SREBF1/ETFA/MSMO1/PDK2/HACD4/PECR/PDK1/ABCD1/ILVBL/ABCD3/ACSL3/CBR4/AASDH/ADH5/ACADS/ACBD5/DECR1/PCCA/ACOT1/LTC4S/PRKAR2B/CROT/ACOX1/ERLIN1/SCAP/CD36/KLHL25/AACS/ALOX5/PCCB/CD74/GPX4/HSD17B8/LPGAT1/CYP2S1/LYPLA1/AKT2/THEM4/ABHD2/AIG1/MGST3/CRYL1/APPL2/NAAA/PEX5/CYP1B1/MAPK14
extracellular matrix organization	2.2242e-05	0.0010338	1.9347	NFKB2/SERAC1/PRDX4/ATP7A/ADAM15/ADAM8/CFLAR/EXOC8/HSD17B12/PLOD1/CRTAP/ERO1A/PBXIP1/COLGALT1/COL9A3/P4HA1/ITGB3/NOTCH1/COL14A1/ST7/MMP15/SPINT1/SELENON/SERPINH1/SH3PXD2B/APP/MMP9/LTBP4/CYP1B1/FKBP10/RECK/COL1A2
extracellular structure organization	2.2242e-05	0.0010338	1.9347	NFKB2/SERAC1/PRDX4/ATP7A/ADAM15/ADAM8/CFLAR/EXOC8/HSD17B12/PLOD1/CRTAP/ERO1A/PBXIP1/COLGALT1/COL9A3/P4HA1/ITGB3/NOTCH1/COL14A1/ST7/MMP15/SPINT1/SELENON/SERPINH1/SH3PXD2B/APP/MMP9/LTBP4/CYP1B1/FKBP10/RECK/COL1A2
phosphatidylinositol-3-phosphate biosynthetic process	0.00137386	0.0270906	1.93139	FIG4/PIK3C2A/PIK3C3/SYNJ2/PIK3R4/OCRL/PIKFYVE/UVRAG/PIK3CG/SYNJ1/INPP4A
MHC protein complex assembly	0.00326925	0.0503089	1.92977	HLA-DOA/PDIA3/B2M/TAPBP/CALR/TAPBPL/HLA-DPA1/HLA-DMA/HLA-DQB1/HLA-DRB1/HLA-DMB/HLA-DQA2/HLA-DPB1/HLA-DRA
peptide antigen assembly with MHC protein complex	0.00326925	0.0503089	1.92977	HLA-DOA/PDIA3/B2M/TAPBP/CALR/TAPBPL/HLA-DPA1/HLA-DMA/HLA-DQB1/HLA-DRB1/HLA-DMB/HLA-DQA2/HLA-DPB1/HLA-DRA
estrogen metabolic process	0.00242244	0.0413267	1.9289	HSD17B10/DHRS11/HSD17B12/SGPL1/SULT1A1/HSD17B8/HSD17B11/CYP1B1
lactone metabolic process	0.00162299	0.0305692	1.92236	ERO1A/CLSTN3/PON2/SLC2A1/SELENON
external encapsulating structure organization	7.00362e-06	0.000376231	1.92146	NFKB2/SERAC1/PRDX4/ATP7A/ADAM15/ADAM8/CFLAR/EXOC8/HSD17B12/PLOD1/CRTAP/ERO1A/PBXIP1/COLGALT1/COL9A3/P4HA1/ITGB3/NOTCH1/COL14A1/ST7/MMP15/SPINT1/SELENON/SERPINH1/SH3PXD2B/APP/MMP9/LTBP4/CYP1B1/FKBP10/RECK/COL1A2
endosomal vesicle fusion	0.0030796	0.0483709	1.91864	RAB4B/VPS8/VPS16/VPS18/ANKFY1/VPS41/SAMD9/RAB14/RUFY1/VPS11
ERAD pathway	3.09369e-05	0.00139523	1.9182	FBXO6/CANX/FBXO2/SYVN1/DERL2/FBXO44/FAF2/HSP90B1/ERLEC1/EDEM2/CCDC47/SEC61B/ERLIN1/TRIM13/DNAJC10/TMX1/RNF145/UBXN6/UGGT1/OS9/NCCRP1/TMUB1/CALR/UGGT2/SDF2L1/RHBDD2/EDEM3/SEL1L/MAN1A2/BAG6/SVIP/DNAJB2/HSPA5/GET4/UBXN4
keratinization	0.00190772	0.0346202	1.91209	CASP14/CDSN/KRT2/KRT71/KRT17/KRT1/KRT6B/KRT5/KRT6C/KRT80/KRT6A/KRT77
membrane lipid metabolic process	3.81811e-06	0.000228835	1.91099	PIGK/HACD3/PIGG/ABCC1/PIGS/HACD2/KDSR/VPS54/DEGS1/SGPL1/FUT4/HACD4/GPAA1/ST8SIA4/PIGN/SMPD4/ORMDL3/DPM1/CERS4/KIT/PAQR4/PIGA/SLC30A5/PPM1L/CLN6/MPPE1/NAAA/CYP1B1/PIGT/ORMDL1/AGK/MGST2/ST3GAL1/SERINC1/PGAP2/SPTLC2/GBA2/DPM3/SMPD2/SAMD8/UGCG/SMPDL3B
pexophagy	0.00282189	0.0454092	1.90924	PIK3C3/PEX2/PIK3R4/ACBD5/USP30/PEX5
carbohydrate derivative biosynthetic process	2.15687e-10	3.61894e-08	1.90834	DOLPP1/GCNT1/C1GALT1/UCKL1/MT-ATP8/PIGK/ATP7A/PIGG/PIGS/MAN2A2/COG3/CTNNB1/AMPD3/COG7/ACOT8/ALG13/ATP5MF/GALNT3/PRKAG2/ALG12/DCXR/DDOST/MOGS/FUT4/SLC35B2/RPN1/PAPSS2/TYW3/MT-ATP6/NDUFA11/GPAA1/DHDDS/GALNT12/ST8SIA4/DPY19L1/ALG6/ATP5PD/FPGT/NUS1/OSTC/PIGN/NDUFV1/ALG11/DGUOK/DAD1/NDUFA9/SLC25A13/RFT1/CANT1/GALNT1/STT3A/DOLK/DPM1/NDST2/DPY19L3/FAM20B/B3GAT3/DHODH/NDUFS5/NDUFA6/RPN2/SLC25A10/NAGPA/NDUFB7/CCR7/TMEM260/ALG14/PIGA/UCK2/MT-ND5/CTPS2/ALG10/MGAT5/TMTC3/UGGT1/IMPDH1/SLC30A5/NME7/SLC10A7/CHSY1/NDUFA10/NDST1/MPPE1/MT-ND3/GOLPH3/FUT8/UGGT2/NDUFS2/CRYL1/STOML2/EDEM3/NDUFA13/NDUFA12/PRPS2/PIGT/NDUFS1/MAN1A2/NDUFB5/GALNT7/MAGT1/ADCY9/UCK1/ALG9/FUT11/TBPL1/NPC1/TK2/SLC35C1/DSE/NDUFS7/NDUFS8/ST3GAL1/UXS1/XXYLT1/ATP6V1A/PGAP2/NDUFV2/MGAT2/GALNT6/ALG5/PRPSAP1/B4GALT7/NCSTN/DPM3/ALG2/UGCG/STT3B/MT-ND2/GFPT2/FKRP/AMDHD2/B3GALT6/ARFGEF1/AK1/NDUFB8/HS2ST1/CMAS/POMGNT1/TMEM258/AK3/TNIP1/ATP5F1B/EOGT/GMDS/GOLGA2/ATP5PF/MT-ND6/UPRT/POFUT2/ATP5PB/GUK1/ITM2C/NDUFS4
protein insertion into ER membrane	0.00129429	0.0257444	1.90821	EMC1/EMC3/TMEM147/EMC4/EMC8/TMCO1/TRAM1/CCDC47/CAMLG/EMC10/NOMO3/BAG6/GET4
vesicle coating	0.00257672	0.0428357	1.90361	TRAPPC9/TRAPPC13/TMED9/ARFGAP3/PREB/AP3M2/GBF1/TRAPPC12/TRAPPC11/TMED2/TMED10/TRAPPC4
fatty acid derivative biosynthetic process	0.00321522	0.049984	1.89954	HACD2/SLC27A2/HSD17B12/ACSL3/CBR4/AACS/ALOX5
N-glycan processing	0.00254069	0.0423914	1.89493	MAN2A2/ST8SIA4/PRKCSH/GANAB/FUT8/MAN1A2/GNPTAB/MAN1A1/MAN2A1
T cell selection	0.00157209	0.0300878	1.88493	STAT5A/JAG2/STAT6/CD4/SYK/CD74/CCR7/MTOR/CYLD/IRF4/DOCK2/SPN
phagosome maturation	0.00364694	0.0545951	1.8846	RAB34/RAB32/PIKFYVE/SLAMF8/RAB7B/RAB14/SPG11/MCOLN1/RAB31/P2RX7/TCIRG1/RAB20/SLC4A7/TMEM175/RAB39A/CLN3/ARL8B
fatty acid derivative metabolic process	0.00166025	0.030867	1.88023	HACD2/SLC27A2/HSD17B12/PECR/ABCD1/ACSL3/CBR4/ABHD16A/DGAT1/AACS/ALOX5/ACACA/OXCT1/PTGR1/HSD17B4/GGT1/CYP4F3
protein insertion into membrane	0.00340493	0.0518276	1.87803	EMC1/EMC3/TMEM147/EMC4/EMC8/TMCO1/TRAM1/CCDC47/BCS1L/CAMLG/RTP4/EMC10/NOMO3/BAG6/GET4
growth hormone receptor signaling pathway via JAK-STAT	0.00281381	0.0454092	1.87478	STAT5A/STAT5B/STAT6
protein folding in endoplasmic reticulum	0.00306281	0.0482738	1.86732	CANX/ERO1A/PDIA3/HSP90B1/DNAJC10/DNAJC3/CALR/HSPA5/P4HB
intracellular protein transmembrane transport	0.0042295	0.0602043	1.85823	USP9X/PEX2/TRAM1/SEC61B/SEC61A2/SEC63/RTN2/SEC61G/PEX5/PEX16/SRP54/PEX6/HSPA5
positive regulation of granulocyte chemotaxis	0.00440401	0.0621061	1.85737	MOSPD2/MCU/CXCR2/CD74/CCR7/S100A7/NCKAP1L/DAPK2
neutrophil migration	0.000729214	0.0173419	1.85316	MCOLN2/ADAM8/MOSPD2/FUT4/MCU/VAV3/CXCR2/IRAK4/GBF1/SYK/PIKFYVE/SLAMF8/CD74/CCR7/JAGN1/NCKAP1L/DAPK2/PIK3CG/JAML/CXADR/SRP54
iron ion transport	0.00336315	0.0515797	1.85157	ATP7A/MCOLN2/ABCB6/LTF/PGRMC2/HFE/B2M/FTL/ABCB7/FLVCR2/FTH1/MCOLN1/SLC46A1
antigen processing and presentation of endogenous antigen	0.00571057	0.075396	1.84288	AZGP1/CD1B/HFE/B2M/TAP1/CD74/CD1E/TAPBP/CD1A
positive regulation of neutrophil migration	0.00571057	0.075396	1.84245	ADAM8/MOSPD2/FUT4/MCU/CXCR2/CD74/CCR7/NCKAP1L/DAPK2
endoplasmic reticulum to Golgi vesicle-mediated transport	2.49586e-05	0.00114835	1.8417	ERGIC2/TRAPPC9/COG3/TMED3/TRAPPC13/GOLT1B/TMED9/MIA2/BCAP29/LMAN2L/RINT1/SEC24B/PREB/YIF1B/GBF1/LMAN2/SCAP/TBC1D20/TRAPPC12/TMED7/BET1/HYOU1/MPPE1/YIPF5/TRAPPC11/TMED1/TMED2/TMED10/TRAPPC4/GOPC/MIA3/SURF4/TRAPPC10/P4HB/ZW10/YIF1A/SEC24D/SEC31A/GOLGA2/TRAPPC8/BCAP31/SEC22A/SEC23B/TMED5/COPG2/SEC13
modified amino acid catabolic process	0.00649653	0.0831227	1.84045	BHMT/PCYOX1L/PCYOX1/ALDH4A1/ALDH1L1/ABHD16A/GGACT
early endosome to Golgi transport	0.00667438	0.0840873	1.83834	RAB4B/SNX8/RBSN/EHD3/RAB6A/RAB14/RUFY1
detection of stimulus involved in sensory perception	0.00582145	0.076417	1.83784	PIP/AZGP1/WDR47/CHRNA10/KIT/TMEM87A/RTP4/REEP6/ADGRV1
vacuolar acidification	0.00251699	0.0421503	1.83359	DMXL2/ATP6V0A2/ATP6V1D/DMXL1/ATP6V0A1/ATP6V1H/CLIC4/CLN6/ATP6AP1/LAMP1/ATP6V1A/ATP6V0D2/TMEM106B/GRN/ATP6AP2/ATP6V0C/TCIRG1
regulation of glycoprotein biosynthetic process	0.00542776	0.0725028	1.82944	CTNNB1/ACOT8/CCR7/NCSTN/GOLGA2/ITM2C/TM9SF2/ABCA2/ABCA7
positive regulation by host of viral genome replication	0.00535513	0.0719546	1.82901	YTHDC2/PIK3C3/STOM/TBC1D20
monocarboxylic acid biosynthetic process	1.95921e-05	0.00093939	1.82897	PTGS1/APOC3/HSD17B10/HACD3/HACD2/ACOT8/KMO/SLC27A2/HSD17B12/PRKAG2/DEGS1/HACD4/PECR/ABCD1/ABCD3/CBR4/LTC4S/ERLIN1/SCAP/SRR/KLHL25/ALOX5/CD74/GPX4/HSD17B8/LPGAT1
T cell differentiation in thymus	0.00124917	0.0251769	1.82864	STAT5B/ADAM8/CTNNB1/SOS1/RABL3/JAG2/ZBTB1/B2M/CD74/CCR7/FADD/DOCK2/SPN/CCR6/ZFP36L1/SOS2/ITPKB
protein demannosylation	0.00670114	0.0840873	1.82464	SYVN1/EDEM2/TRIM13/UGGT1/UGGT2/EDEM3/MAN1A2/AMFR/MAN1A1
protein alpha-1,2-demannosylation	0.00670114	0.0840873	1.82464	SYVN1/EDEM2/TRIM13/UGGT1/UGGT2/EDEM3/MAN1A2/AMFR/MAN1A1
CD4-positive or CD8-positive, alpha-beta T cell lineage commitment	0.00687644	0.0854164	1.82063	STAT5A/STAT6/MTOR/CYLD/IRF4/SPN
regulation of fatty acid biosynthetic process	0.00367963	0.0545951	1.81628	APOC3/ABCD1/ERLIN1/SCAP/KLHL25/CD74/LPGAT1
regulation of glycoprotein metabolic process	0.00527645	0.0713182	1.8141	CTNNB1/ACOT8/CCR7/NCSTN/GOLGA2/ITM2C/CST3/TM9SF2/ABCA2/ABCA7
fatty acid beta-oxidation	0.00109697	0.0232404	1.81088	HSD17B10/CPT1A/ACOT8/SLC27A2/PEX2/ETFA/ABCD1/ABCD3/ACADS/DECR1/CROT/ACOX1
proton transmembrane transport	3.36747e-05	0.0015038	1.8049	MT-ATP8/ATP5MF/ATP6V0A2/NNT/ATP6V1D/MT-ATP6/ATP5PD/NDUFV1/NDUFA9/SLC25A13/SLC25A4/ATP1B1/PPIF/NDUFS5/ATP6V0A1/NDUFA6/ATP6V1H/NDUFB7/MT-ND5/NDUFA10/MT-ND3/HVCN1/ATP6AP1/SLC17A5/NDUFS2/UQCR10/NDUFA12/NDUFS1/NDUFB5/SLC46A1/NDUFS7/UQCRC1/NDUFS8/ATP6V1A/SLC25A5/SLC15A4/ATP6V1G1/NDUFV2/MT-ND2/ATP6V0D2/NDUFB8/ATP5F1B/ATP5PF/MT-ND6/ATP5PB/NDUFS4/NDUFA7
lipid oxidation	0.00107897	0.022966	1.80197	HSD17B10/CPT1A/ACOT8/SLC27A2/PRKAG2/PEX2/ETFA/ABCD1/ILVBL/ABCD3/ADH5/ACADS/DECR1/CROT/ACOX1/KLHL25/ALOX5/AKT2/APPL2/PEX5/MAPK14
fatty acid transmembrane transport	0.00754824	0.091897	1.8012	CPT1A/ABCD1/ABCD3/CD36/SLC2A1/AKT2/SLC25A20/THBS1/SLC27A1/AKT1
indole-containing compound metabolic process	0.0101872	0.113732	1.80011	ATP7A/KMO/BTBD9/ALDH2
intracellular pH reduction	0.00285391	0.0456125	1.79971	DMXL2/ATP6V0A2/ATP6V1D/CA2/DMXL1/ATP6V0A1/SLAMF8/ATP6V1H/CLIC4/CLN6/ATP6AP1/LAMP1/ATP6V1A/ATP6V0D2/TMEM106B/GRN/ATP6AP2/ATP6V0C/TCIRG1/RAB20/SLC4A7/RAB39A/CLN3
long-chain fatty acid metabolic process	0.00143428	0.0278006	1.79934	PTGS1/CPT1A/ACOT8/ACSF2/SLC27A2/ABCD1/ABCD3/ACSL3/ACOT1/LTC4S/ALOX5/GPX4/CYP2S1/AIG1/MGST3/CYP1B1/SLC27A1/ABHD6/PTGR1
T-helper cell lineage commitment	0.0108064	0.117938	1.7955	STAT5A/STAT6/MTOR/IRF4/SPN
positive regulation of neutrophil chemotaxis	0.0118235	0.125387	1.79236	MOSPD2/MCU/CXCR2/CD74/CCR7/NCKAP1L/DAPK2
peroxisome organization	0.00617258	0.0807934	1.79212	USP9X/ACOT8/PEX2/PEX11B/ABCD1/ABCD3/PEX11G/ACOX1
sphingolipid biosynthetic process	0.00241015	0.0412716	1.78903	HACD3/ABCC1/HACD2/KDSR/DEGS1/FUT4/HACD4/ST8SIA4/SMPD4/ORMDL3/CERS4/PAQR4/PPM1L/ORMDL1/AGK/ST3GAL1/SPTLC2/SMPD2/SAMD8/UGCG
antigen processing and presentation of peptide antigen via MHC class I	0.00969194	0.109053	1.78694	AZGP1/CLEC4A/PDIA3/MPEG1/HFE/B2M/TAP1/IKBKB/TAPBP/CALR/LNPEP/TAPBPL/TAP2
fatty acid oxidation	0.00113211	0.0235469	1.78655	HSD17B10/CPT1A/ACOT8/SLC27A2/PRKAG2/PEX2/ETFA/ABCD1/ILVBL/ABCD3/ADH5/ACADS/DECR1/CROT/ACOX1/KLHL25
collagen fibril organization	0.00487763	0.067326	1.7863	ATP7A/PLOD1/CRTAP/ERO1A/COLGALT1/P4HA1/COL14A1/SELENON/SERPINH1/CYP1B1/FKBP10/COL1A2
antigen processing and presentation via MHC class Ib	0.0124404	0.128786	1.78383	AZGP1/CD1B/B2M/CD1E/CD1A/TAP2
dendritic cell antigen processing and presentation	0.00805765	0.0955797	1.78368	CLEC4A/MPEG1/CD74/CCR7/FGL2/NOD1/THBS1
intraciliary transport	0.00844761	0.0984114	1.78185	DYNLL1/ARL3/IFT27/RPGR/TTC21B/KIF3B/IFT74/DYNC2H1/NME7
glycoprotein catabolic process	0.00674944	0.0842293	1.77998	FBXO6/FBXO2/FBXO44/NGLY1/EDEM2/GUSB/SGSH/NCCRP1/EDEM3/GPC1/STT3B/IDS/MAN1A1/OGA/CST3
Golgi vesicle transport	2.26089e-07	2.10171e-05	1.77992	RAB4B/ERGIC2/TRAPPC9/SNX8/HTT/EXOC6B/ATP2C1/COG3/EXOC8/TMED3/COG7/VPS54/RBSN/TRAPPC13/GOLT1B/TMED9/MIA2/BCAP29/RAB34/KIF16B/COG4/ARFGAP3/KRT18/EXOC4/LMAN2L/ACSL3/RINT1/ARL3/SEC24B/PREB/YIF1B/VPS52/GBF1/GAK/LMAN2/SCAP/EHD3/RAB8A/CCDC22/TBC1D20/ANKFY1/TRAPPC12/EXOC5/TMED7/BET1/UVRAG/MYO18A/HYOU1/LYPLA1/VPS41/RAB6A/RAB7B/TAPBP/MPPE1/YIPF5/SYS1/GOLPH3/TRAPPC11/RAB14/TMED1/RUFY1/RAB10/TMED2/TMED10/COG8/TRAPPC4/EXOC6/SCAMP2/VPS51/BNIP1/GOPC/GCC2/MIA3/LAMP1/RAB31/MYO1B/SURF4/MON2/LLGL2/TRAPPC10/DOP1A/COG2/CCDC91/AP5Z1/P4HB/ZW10/YIF1A/SEC24D/COG1/SEC31A/ARFRP1
response to endoplasmic reticulum stress	1.76881e-06	0.000120253	1.77976	FBXO6/CANX/FBXO2/SYVN1/DERL2/ATP2A2/ERO1A/FBXO44/MAP3K20/TMCO1/FAF2/LPCAT3/PDIA3/ERP29/PDIA6/MAP3K5/HSP90B1/ERLEC1/EDEM2/ERMP1/CCDC47/SEC61B/ERLIN1/TRIM13/DNAJC10/TMX1/RNF145/ALOX5/PDIA4/BAK1/HYOU1/UBXN6/TMTC3/UGGT1/DNAJC3/AKT2/ATP2A1/OS9/NOD1/NCCRP1/TMUB1/APP/PTPN1/CALR/UGGT2/RASGRF2/SDF2L1/ATF6B/RHBDD2/EDEM3/MANF/TMED2/ATP2A3/SEL1L/MAN1A2/THBS1/BAG6/SVIP/ATAD3A/EIF2AK3/AKT1/DNAJB2/HSPA5/GET4/UBXN4/STT3B/PIGBOS1/P4HB/AMFR/SIRT1/TMEM258/RCN3
phospholipid dephosphorylation	0.00709556	0.0875888	1.77868	FIG4/INPP5F/SYNJ2/OCRL/MTMR9/INPP5K/MTMR1/INPP5B/SYNJ1/INPPL1
vasodilation	0.00961176	0.108639	1.7783	ADRB2/CPS1
CDP-diacylglycerol biosynthetic process	0.0115942	0.12368	1.77729	AGPAT5/CDS2/AGPAT2/AGPAT3/GPAT3
CDP-diacylglycerol metabolic process	0.0115942	0.12368	1.77729	AGPAT5/CDS2/AGPAT2/AGPAT3/GPAT3
sulfur compound metabolic process	3.59482e-06	0.000218325	1.76778	GCLM/STAT5A/STAT5B/CTNNB1/MICAL2/HACD2/BHMT/ACOT8/ACSF2/SLC27A2/HSD17B12/MVK/CPS1/SLC35B2/PAPSS2/PDK2/ACOT9/PDK1/ABCD1/ACSL3/CBR4/ACOT1/ABHD14B/CROT/DGAT1/PIPOX/SULT1A1/OPLAH/ARL6IP5/NDST2/SUCLG1/B3GAT3/DLST/DIP2A/SLC25A10/DLAT/GUSB/GLRX2/SGSH/DCAKD/CHSY1/NDST1/SMS
antigen processing and presentation	0.000711556	0.0170586	1.76687	HLA-DOA/AZGP1/CLEC4A/CD1B/RAB34/PDIA3/RAB32/MPEG1/HFE/ICAM1/RELB/B2M/RAB5B/PIKFYVE/TAP1/CD74/CCR7/LILRB2/FGL2/CD1E/RAB6A/IKBKB/NOD1/TAPBP/CD1A/CALR/RAB10/LNPEP/THBS1/TAPBPL
protein mannosylation	0.00985934	0.110342	1.75995	NUS1/DOLK/DPM1/TMEM260/TMTC3/DPM3/FKRP/POMGNT1/POMGNT2
regulation of fatty acid metabolic process	0.00237986	0.0410912	1.75974	APOC3/CPT1A/PRKAG2/SREBF1/PDK2/PDK1/ABCD1/ERLIN1/SCAP/KLHL25/CD74/LPGAT1/AKT2/APPL2/UBR4/AKT1/PDK3
positive regulation of fatty acid biosynthetic process	0.0103608	0.11427	1.75747	ABCD1/CD74/LPGAT1
amino-acid betaine metabolic process	0.010562	0.115649	1.75525	CPT1A/BHMT/ALDH7A1/ALDH9A1/CROT
intermediate filament-based process	0.00250763	0.0421486	1.75277	VPS54/DSP/KRT18/KRT2/DST/KRT19/KRT71/KRT10/FAM83H/EPPK1/KRT13/KRT17/KRT1/NEFH/KRT14/KRT6B/KRT5/DNAJB6/CLN8/KRT6C/KRT80/KRT6A/KRT77
intermediate filament cytoskeleton organization	0.00250763	0.0421486	1.75277	VPS54/DSP/KRT18/KRT2/DST/KRT19/KRT71/KRT10/FAM83H/EPPK1/KRT13/KRT17/KRT1/NEFH/KRT14/KRT6B/KRT5/DNAJB6/CLN8/KRT6C/KRT80/KRT6A/KRT77
protein-containing complex remodeling	0.0177865	0.160749	1.75041	APOA1/APOC3
phosphatidylinositol dephosphorylation	0.0129599	0.131318	1.75029	FIG4/INPP5F/SYNJ2/OCRL/MTMR9/INPP5K/MTMR1/INPP5B/SYNJ1/INPPL1
mannosylation	0.0154913	0.146396	1.74955	NUS1/DOLK/DPM1/TMEM260/TMTC3/DPM3/FKRP/POMGNT1/POMGNT2
peptide cross-linking	0.0168439	0.155312	1.74876	DSP/KRT2/FLG/KRT10/THBS1/TGM2/KRT1/F13A1/ABCA7
phosphatidylserine metabolic process	0.0174491	0.159093	1.7485	LPCAT3/LPCAT4/ABHD16A/PLSCR1/OSBPL8/PTDSS2/SLC27A1/SERINC1
regulation of neutrophil migration	0.00647833	0.0831227	1.74737	ADAM8/MOSPD2/FUT4/MCU/CXCR2/SLAMF8/CD74/CCR7/NCKAP1L/DAPK2
modulation by host of viral genome replication	0.00892614	0.102673	1.74248	YTHDC2/PIK3C3/STOM/ZBED1/TBC1D20
synaptic vesicle lumen acidification	0.0212841	0.181052	1.73413	ATP6V1D/ATP6V0A1/ATP6V1H/ATP6AP1/ATP6V1A/ATP6V1G1/ATP6AP2/ATP6V0C
acylglycerol homeostasis	0.0149527	0.143088	1.73277	APOA1/APOC3
triglyceride homeostasis	0.0149527	0.143088	1.73277	APOA1/APOC3
protein-lipid complex remodeling	0.0192646	0.168104	1.72865	APOA1/APOC3
plasma lipoprotein particle remodeling	0.0192646	0.168104	1.72865	APOA1/APOC3
extracellular matrix disassembly	0.0179561	0.16128	1.7234	ADAM15/ADAM8/EXOC8/PBXIP1/MMP15/SH3PXD2B/MMP9
negative regulation of T cell apoptotic process	0.0191936	0.168104	1.72094	PIP/TSC22D3/FADD/KIFAP3/ST3GAL1/DOCK8
fatty acid catabolic process	0.00224707	0.0396722	1.71932	HSD17B10/CPT1A/ACOT8/SLC27A2/PEX2/ETFA/ABCD1/ILVBL/ABCD3/ACADS/DECR1/PCCA/CROT/ACOX1/PCCB/AKT2/ABHD2/AIG1/PEX5
cellular response to toxic substance	0.00123356	0.0249727	1.71893	PTGS1/PRDX4/ATP7A/ABCB6/RAB29/NNT/ALDH1A1/ADH5/NQO1/LTC4S/CD36/HBD/HBG1/GPX4/NXN/GPX7/SELENOT/RDH11/MGST1/PTPN13/MGST3/CYP1B1
organophosphate biosynthetic process	1.12711e-08	1.42611e-06	1.7135	DGKH/APOA1/FIG4/DOLPP1/SERAC1/INPP5F/NADK2/UCKL1/DHRS7B/MT-ATP8/PIGK/CDIPT/PIGG/PIGS/PIK3C2A/HACD2/PIK3C3/AMPD3/KMO/SLC27A2/ATP5MF/HSD17B12/AGPAT5/MVK/PRKAG2/DCXR/CPS1/PAPSS2/PDK2/SYNJ2/MT-ATP6/NDUFA11/GPAA1/DHDDS/PIK3R4/VAC14/PDK1/PLEK/LPCAT3/OCRL/MTMR14/ACSL3/ATP5PD/FPGT/NUS1/CBR4/PIGN/NDUFV1/CDS2/DGUOK/NDUFA9/FLAD1/SLC25A13/LPCAT4/CHPT1/CEPT1/ORMDL3/DOLK/DPM1/AGPAT2/PITPNM1/DHODH/NDUFS5/PIKFYVE/NDUFA6/DIP2A/INPP5K/SLC25A10/NDUFB7/LPGAT1/DLAT/PIGA/UCK2/UVRAG/MT-ND5/CTPS2/IMPDH1/SLC30A5/GNPAT/NME7/DCAKD/NDUFA10/MTMR1/MPPE1/PGS1/MT-ND3/PLSCR1/NMRK1/NDUFS2/CRYL1/STOML2/LPCAT1/PI4K2B/NDUFA13/PIK3CG/NDUFA12/PRPS2/PIGT/NDUFS1/NDUFB5/ADCY9/UCK1/ORMDL1/IPPK/SYNJ1/PTDSS2/INPP4A/INPPL1/TBPL1/ITPKC/TK2/SLC35C1/AGPAT3/SLC27A1/NDUFS7/NDUFS8/ACACA/ITPKB/UXS1/TTC7B/ATP6V1A/SERINC1/PGAP2/SPTLC2/NDUFV2/GPAT3/PRPSAP1/PDK3
intracellular copper ion homeostasis	0.0216912	0.182259	1.71333	ATP7A/ABCB6/PRNP/CCDC22/APP/SLC31A1
cellular detoxification	0.00127687	0.0256217	1.71278	PTGS1/PRDX4/ATP7A/ABCB6/RAB29/NNT/ALDH1A1/ADH5/NQO1/LTC4S/CD36/HBD/HBG1/GPX4/NXN/GPX7/SELENOT/RDH11/MGST1/MGST3
MHC class II protein complex assembly	0.0213447	0.181052	1.71117	HLA-DOA/B2M/HLA-DPA1/HLA-DMA/HLA-DQB1/HLA-DRB1/HLA-DMB/HLA-DQA2/HLA-DPB1/HLA-DRA
peptide antigen assembly with MHC class II protein complex	0.0213447	0.181052	1.71117	HLA-DOA/B2M/HLA-DPA1/HLA-DMA/HLA-DQB1/HLA-DRB1/HLA-DMB/HLA-DQA2/HLA-DPB1/HLA-DRA
branched-chain amino acid metabolic process	0.0176121	0.159807	1.71005	HSD17B10/ILVBL/DBT/PCCA/BCKDHB/SLC25A44/PCCB/BCAT2
sensory perception of chemical stimulus	0.0208464	0.178488	1.70661	PIP/AZGP1/CD36/B2M/RTP4/ITPR3/PDE4A
autophagy of peroxisome	0.0215013	0.181834	1.70182	PIK3C3/PEX2/PIK3R4/ACBD5/USP30/PEX5
negative regulation of axon extension	0.0204196	0.176663	1.70077	HDAC6/RNF6/CDH1/NRP1
monocarboxylic acid catabolic process	0.000655748	0.0162333	1.70004	HSD17B10/CPT1A/ACOT8/SLC27A2/PEX2/DCXR/ETFA/ABCD1/ILVBL/ABCD3/ACADS/DECR1/PCCA/CROT/ACOX1/PCCB/AKT2/ABHD2/AIG1/CRYL1/PEX5
phosphatidylcholine biosynthetic process	0.010922	0.118171	1.69985	APOA1/DHRS7B/LPCAT3/ACSL3/CHPT1/CEPT1
regulation of cardiac muscle cell apoptotic process	0.0140259	0.137689	1.69858	RGL2/CFLAR/ATP2A2/CXCR2/SIRT5/MAP3K5/NOTCH1/KIFAP3/PTPN1
long-chain fatty acid transport	0.0112245	0.121155	1.69715	CPT1A/SLC27A2/ABCD1/ABCD3/ACSL3/CD36/SYK/SLC2A1/AKT2/SLC25A20/THBS1/SLC27A1/AKT1
protein-lipid complex assembly	0.0312027	0.234923	1.69609	APOA1/APOC3/SNX9/LPCAT3/ACSL3/DGAT1
negative regulation of T cell mediated immunity	0.0236945	0.194817	1.69523	AHR/HFE/ARG1/NCKAP1L/SPN
protein insertion into ER membrane by stop-transfer membrane-anchor sequence	0.0240861	0.19697	1.69167	EMC1/EMC3/EMC4/EMC8
erythrose 4-phosphate/phosphoenolpyruvate family amino acid metabolic process	0.0324425	0.239507	1.68965	ATP7A/QDPR/KMO
CD4-positive, alpha-beta T cell lineage commitment	0.0179868	0.16128	1.68837	STAT5A/STAT6/MTOR/IRF4/SPN
regulation of multicellular organism growth	0.017222	0.158478	1.68831	STAT5A/STAT5B/ADRB2/SGPL1/FOSL2
sterol biosynthetic process	0.00549075	0.0731297	1.68503	APOA1/MVK/PRKAG2/SREBF1/MSMO1/CYB5R3/EBP/LPCAT3/CYB5R1/ERLIN1/SCAP/SREBF2
endomembrane system organization	6.07092e-08	6.43094e-06	1.68418	LEMD2/EMC1/HTT/SNX9/EMC3/TMEM147/COG3/RAB29/EXOC8/TMED3/ATP2A2/COG7/TMEM201/RBSN/RAB22A/RAB2A/DEGS1/TMED9/VCPIP1/ARL1/TMEM43/EMC4/SRGN/PLEKHJ1/EMC8/TMCO1/ATP6V1D/LMNA/COG4/SNX19/ABCD1/HPS4/TRAM1/VPS18/LPCAT3/WDR54/RAB3GAP1/NUP155/CCDC47/SMPD4/GBF1/ANO6/CLPTM1L/GAK/WASL/PDE4DIP/EHD3/RAB30/RAB5B/RAB8A/BIN3/POLR2M/RAB18/ATP6V0A1/NUP93/TBC1D20/VDAC2/ATP6V1H/TRAPPC12/TMED7/CAMLG/PHETA1/BET1/VPS25/JAGN1/RTN2/MYO18A/DYNC2H1/FOLR2/AKT2/KNL1/REEP6/TOR1AIP1/SYNGR2/YIPF5/GOLPH3/TRAPPC11/STK25/TMED1/RTN3/SYTL4/STX2/HPS1/ATP6AP1/PLSCR1/SYP/RAB10/EMC10/LNPK/VPS11/OSBPL2/TANGO2/TMED2/PI4K2B/LYST/PEX5/TMED10/COG8/SYNJ1/VPS36/CPLX1/TBPL1/VPS51/STXBP1/BNIP1/GCC2/MIA3/NOMO3/UBR4/BAG6/EIF2AK3/BAG5/PLEKHF2/ATP6V1A/AKT1/MYOF/SURF4/VPS28/AKAP9/GET4/PRKCB/CD9/ATL3/VPS37C/UGCG/COG2/AHNAK/CAVIN2/ESYT2/WASHC5/AP5Z1/ARFGEF1/ZW10/CUL7
synaptic transmission, GABAergic	0.0191181	0.168104	1.68368	VPS54/CLSTN3/CA2/SLC38A1/PLCL1/STXBP1/CNR2/RAC3/USP46/PLCL2/KRAS
modulation by host of viral process	0.00770573	0.0931024	1.68216	RAB29/YTHDC2/PIK3C3/LTF/STOM/ZBED1/TBC1D20/RAB5A
transition metal ion transport	0.00385749	0.0563169	1.68191	SLC46A3/ATP7A/MCOLN2/ABCB6/ATP2C1/LTF/ATP13A1/PGRMC2/HFE/SLC39A11/B2M/SLC30A5/FTL/ABCB7/SLC30A7/FLVCR2/FTH1/MCOLN1/SLC46A1/SLC31A1/TFRC
negative regulation of fatty acid metabolic process	0.0261047	0.206435	1.68039	APOC3/ERLIN1/KLHL25/APPL2/UBR4/AKT1/SIRT1/ACADVL/INS
positive T cell selection	0.0151841	0.144392	1.68019	STAT5A/STAT6/CD74/MTOR/CYLD/IRF4/DOCK2/SPN/ITPKB
protein-lipid complex organization	0.0238411	0.195317	1.679	APOA1/APOC3/SNX9/LPCAT3/ACSL3/DGAT1
ATP biosynthetic process	0.00222959	0.0395166	1.6749	MT-ATP8/ATP5MF/PRKAG2/MT-ATP6/NDUFA11/ATP5PD/NDUFV1/NDUFA9/SLC25A13/NDUFS5/NDUFA6/NDUFB7/MT-ND5/NDUFA10/MT-ND3/NDUFS2/STOML2/NDUFA13/NDUFA12/NDUFS1/NDUFB5/NDUFS7/NDUFS8/ATP6V1A/NDUFV2/MT-ND2/NDUFB8/ATP5F1B/ATP5PF/MT-ND6/ATP5PB/NDUFS4/NDUFA7
vesicle docking involved in exocytosis	0.0160165	0.149498	1.67337	EXOC6B/EXOC8/GNAO1/EXOC3/EXOC4/PLEK/VPS18/RAB8A/EXOC5/VPS11/EXOC6/STXBP1/STXBP3/UNC13B/EXOC7/EXOC2/SNAP25/EXOC1
phagolysosome assembly	0.0256659	0.204642	1.67271	RAB34/PIKFYVE/RAB7B/RAB14/SPG11/P2RX7/RAB20/TMEM175/RAB39A/CLN3/ARL8B
intermediate filament organization	0.0152308	0.144534	1.67132	DSP/KRT2/KRT19/KRT71/KRT10/EPPK1/KRT13/KRT17/KRT1/NEFH/KRT14/KRT6B/KRT5/DNAJB6/KRT6C/KRT80/KRT6A/KRT77
olefinic compound metabolic process	0.00535068	0.0719546	1.66818	STAT5B/PTGS1/ACOT8/ALDH1A1/ABCD1/DGAT1/H6PD/ALOX5/GPX4/DHRS4/CYP2S1/RDH11/MGST3/CYP1B1/STARD3/LIPE
phagosome-lysosome fusion	0.0326379	0.239736	1.66399	RAB34/PIKFYVE/RAB7B/SPG11/RAB20/TMEM175/RAB39A/CLN3/ARL8B
chondroitin sulfate proteoglycan metabolic process	0.0260443	0.206316	1.66305	SLC35B2/B3GAT3/GUSB/CHSY1/DSE/B3GALT6/CSGALNACT2/UGDH/CHPF2
exocytic process	0.0046226	0.0645887	1.65724	EXOC6B/EXOC8/GNAO1/EXOC3/EXOC4/PLEK/VPS18/SNX4/SYK/RAB8A/EXOC5/STX2/SYP/VPS11/OSBPL2/SYNJ1/EXOC6/CPLX1/STXBP1
detoxification	0.00342483	0.0518276	1.65292	PTGS1/PRDX4/ATP7A/ABCB6/RAB29/NNT/ALDH1A1/ADH5/NQO1/LTC4S/CD36/HBD/HBG1/GPX4/NXN/GPX7/SELENOT/RDH11/MGST1/MGST3
triglyceride metabolic process	0.00630049	0.0817628	1.65257	APOC3/CPT1A/CNEP1R1/SREBF1/CPS1/TMEM68/APOH/DGAT1/LMF1/AGPAT2/TMX1/LPGAT1/PIK3CG/SEL1L/LIPE/SLC27A1/GPAT3/MBOAT7
plasma lipoprotein particle assembly	0.035476	0.252489	1.65256	APOA1/APOC3/LPCAT3/ACSL3/DGAT1
acylglycerol metabolic process	0.00377713	0.0554173	1.6444	DGKH/APOC3/CPT1A/AGPAT5/CNEP1R1/SREBF1/CPS1/TMEM68/APOH/ABHD16A/DGAT1/LMF1/AGPAT2/TMX1/LPGAT1/PGS1/ABHD2/PIK3CG/SEL1L/LIPE/SLC27A1/ABHD6/GPAT3/MBOAT7
thioester biosynthetic process	0.0130026	0.131318	1.64402	HACD2/SLC27A2/HSD17B12/PDK2/PDK1/ACSL3/CBR4/DIP2A/DLAT
acyl-CoA biosynthetic process	0.0130026	0.131318	1.64402	HACD2/SLC27A2/HSD17B12/PDK2/PDK1/ACSL3/CBR4/DIP2A/DLAT
motor neuron axon guidance	0.0341671	0.247033	1.64364	NRP1/LMO4/EPHA4/MYCBP2/SLIT1/ALCAM/RAC3/CDK5/PLXNA4
TORC2 signaling	0.0318651	0.236779	1.64315	USP9X/PRR5L/OTUD7B/DEPTOR/MTOR/NCKAP1L/RICTOR
Fc-epsilon receptor signaling pathway	0.0195477	0.169924	1.64261	MAP2K7/SOS1/VAV3/VAV2/SYK/IKBKB/FCER1A/MAP2K4
negative regulation of adaptive immune response based on somatic recombination of immune receptors built from immunoglobulin superfamily domains	0.0318362	0.236779	1.63809	STAT5A/AHR/HFE/ARG1/NCKAP1L/SPN
intracellular calcium ion homeostasis	0.00076124	0.0178735	1.63771	HTT/ATP13A2/ATP2C1/ATP2A2/VPS54/ERO1A/ATP13A1/ANXA6/TMCO1/MCU/ASPH/HSP90B1/CCDC47/ATP1B1/BAK1/CCR7/ITGB3/DIAPH1/ATP2A1/SLC10A7/SELENON/ATP13A3/APP/CALR/ITPR2/STOML2/OSBPL2/PLCL1/ITPR3/PDZD8/UBASH3B/ATP2A3/MCOLN1/ATP2B1
sphingoid metabolic process	0.0303523	0.231195	1.63662	KDSR/NAAA/AGK/SPTLC2
xenobiotic metabolic process	0.012951	0.131318	1.63607	VKORC1/AHR/ABCC1/NCEH1/AOX1/ALDH2/NQO1/SULT1A1/CYP2S1
positive regulation of bone mineralization	0.0313694	0.235302	1.63314	ADRB2/LTF/ANO6/ALOX5/RXRB/ADGRV1/ATP2B1
bone remodeling	0.0145791	0.140993	1.63256	ADRB2/RASSF2/ADAM8/CTNNB1/EPHA2/TPP1/SYK/ITGB3/DOCK5/SUCO/UBASH3B/DEF8/SRC/PLEKHM1/TFRC/TNFAIP3
ketone metabolic process	0.000465666	0.0125846	1.62998	STAT5B/APOC3/VKORC1/HSD17B10/CPT1A/KDSR/KMO/PRKAG2/SREBF1/VKORC1L1/PDK2/PDK1/ABCD1/SIRT5/CBR4/NQO1/NDUFA9/STARD7/ERLIN1/SCAP/KLHL25/H6PD/CD74/LPGAT1/DHRS4
antibacterial humoral response	0.0318081	0.236779	1.62916	LTF/RNASE4/IGHG2/IGHA1/B2M/APP
monoatomic cation transport	1.80849e-07	1.75269e-05	1.62642	ADRB2/CALHM6/MT-ATP8/SLC46A3/HTT/ATP13A2/ATP7A/MCOLN2/ABCB6/ATP2C1/CTNNB1/ATP2A2/ATP5MF/ERO1A/LTF/ATP6V0A2/COMMD3/ATP13A1/NNT/ANXA6/TMCO1/ATP6V1D/MT-ATP6/CHRNA10/MCU/NIPA1/PGRMC2/ANO10/ATP5PD/PRNP/ASPH/HFE/NDUFV1/CCDC51/CD4/NDUFA9/NEDD4/CASK/SLC25A13/ANO6/TMEM109/SLC39A11/SLC38A1/SLC25A4/B2M/PER1/ATP1B1/PPIF/NDUFS5/ATP6V0A1/NDUFA6/TMX1/ATP8A1/INPP5K/ATP6V1H/BAK1/NDUFB7/CCR7/ITGB3/SLC12A9/MT-ND5/SENP1/SLC41A3/LILRB2/DIAPH1/CAMK2G/SLC30A5/KCNK6/ATP2A1/FTL/SLC10A7/ABCB7/SELENON/NDUFA10/ATP13A3/GNB5/MT-ND3/SLC30A7/MMP9/ITPR2/HVCN1/ATP6AP1/SLC17A5/NDUFS2/FLVCR2/SPG11/UQCR10/PLCL1/ITPR3/UBASH3B/PIK3CG/NDUFA12/WNK3/FTH1/ATP2A3/MCOLN1/NDUFS1/NDUFB5/ATP2B1/MAGT1/SLC46A1/LILRA5/NDUFS7/UQCRC1/NDUFS8/SLC31A1/ATP6V1A/AKT1/TRPV3/SLC25A5/TFRC/SLC15A4/ATP6V1G1/AKAP9/NDUFV2
monoatomic cation transmembrane transport	1.44108e-06	0.000100305	1.6247	CALHM6/MT-ATP8/SLC46A3/HTT/ATP13A2/ATP7A/MCOLN2/ABCB6/ATP2C1/ATP2A2/ATP5MF/ERO1A/ATP6V0A2/ATP13A1/NNT/TMCO1/ATP6V1D/MT-ATP6/CHRNA10/MCU/NIPA1/ANO10/ATP5PD/PRNP/ASPH/NDUFV1/CCDC51/NDUFA9/NEDD4/SLC25A13/ANO6/TMEM109/SLC39A11/SLC38A1/SLC25A4/ATP1B1/PPIF/NDUFS5/ATP6V0A1/NDUFA6/ATP8A1/ATP6V1H/BAK1/NDUFB7/CCR7/ITGB3/SLC12A9/MT-ND5/SENP1/SLC41A3/DIAPH1/SLC30A5/KCNK6/ATP2A1/ABCB7/SELENON/NDUFA10/ATP13A3/GNB5/MT-ND3/SLC30A7/MMP9/ITPR2/HVCN1/ATP6AP1/SLC17A5/NDUFS2/UQCR10/PLCL1/ITPR3/UBASH3B/PIK3CG/NDUFA12/WNK3/ATP2A3/MCOLN1/NDUFS1/NDUFB5/ATP2B1/MAGT1/SLC46A1/NDUFS7/UQCRC1/NDUFS8/SLC31A1/ATP6V1A/TRPV3/SLC25A5/SLC15A4/ATP6V1G1/AKAP9/NDUFV2
COPII-coated vesicle cargo loading	0.0353179	0.251757	1.62419	SEC24B/SCAP/TBC1D20/MIA3/SURF4/SEC24D/SEC31A/SEC23B/SEC13
cerebellar Purkinje cell layer development	0.0477622	0.290009	1.62413	ATP7A/RERE/TTC21B/HERC1/HSPA5/AGTPBP1
neutrophil chemotaxis	0.0155273	0.146433	1.62404	MOSPD2/MCU/VAV3/CXCR2/GBF1/SYK/PIKFYVE/CD74/CCR7/NCKAP1L/DAPK2/PIK3CG/JAML/CXADR/SRP54
plasma lipoprotein particle organization	0.0237509	0.194929	1.62038	APOA1/APOC3/LPCAT3/ACSL3/DGAT1
regulation of neutrophil chemotaxis	0.0368369	0.260143	1.61681	MOSPD2/MCU/CXCR2/CD74/CCR7/NCKAP1L/DAPK2
nucleotide-binding oligomerization domain containing 2 signaling pathway	0.0452264	0.283514	1.6154	LACC1/OTULIN/TLR4/SLC15A4/TNFAIP3/PTPN22
regulation of endothelial cell differentiation	0.0372888	0.260907	1.61495	CTNNB1/S1PR2/NOTCH1/IKBKB/ACVRL1/FOXJ2/F11R
positive regulation of smoothened signaling pathway	0.0460413	0.285719	1.61226	RAB34/CTNNA1/TXNDC15/DYNC2H1/CHSY1/NDST1
phosphatidylglycerol metabolic process	0.033423	0.244248	1.61089	SERAC1/CDS2/LPCAT4/LPGAT1/PGS1/LPCAT1/SLC27A1
lactation	0.0391516	0.26737	1.60936	STAT5A/STAT5B/ATP7A
proteoglycan biosynthetic process	0.0244026	0.198484	1.60818	CTNNB1/SLC35B2/CANT1/NDST2/FAM20B/B3GAT3/SLC10A7/CHSY1/NDST1/DSE/ST3GAL1/B4GALT7/B3GALT6/HS2ST1
sphingolipid metabolic process	0.00186689	0.0340148	1.60784	HACD3/ABCC1/HACD2/KDSR/VPS54/DEGS1/SGPL1/FUT4/HACD4/ST8SIA4/SMPD4/ORMDL3/CERS4/KIT/PAQR4/PPM1L/CLN6/NAAA/ORMDL1/AGK/ST3GAL1/SERINC1/SPTLC2/GBA2/SMPD2/SAMD8/UGCG/SMPDL3B
mitochondrial calcium ion homeostasis	0.0348792	0.249803	1.607	ANXA6/MCU/ATP2A1/PDZD8/TGM2/MCUB/SLC8B1/IMMT/MICU2
regulation of synaptic vesicle exocytosis	0.0369539	0.260379	1.60664	ATP2A2/VPS18/RAB3GAP1/CASK/RAB5A
proteoglycan metabolic process	0.0150616	0.143825	1.60353	CTNNB1/SLC35B2/CANT1/NDST2/FAM20B/B3GAT3/GUSB/SGSH/SLC10A7/CHSY1/NDST1/DSE/GPC1/ST3GAL1/B4GALT7/IDS/B3GALT6/HS2ST1
negative regulation of lipid metabolic process	0.0178979	0.16128	1.60045	APOC3/SREBF1/ERLIN1/ORMDL3/SCAP/KLHL25/TMX1/CRTC3/APPL2/LPCAT1/PIK3CG/ORMDL1/SLC27A1/UBR4/BSCL2/AKT1
regulation of ketone metabolic process	0.00815038	0.0962424	1.59731	APOC3/CPT1A/PRKAG2/SREBF1/PDK2/PDK1/ABCD1/SIRT5/ERLIN1/SCAP/KLHL25/H6PD/CD74/LPGAT1/AKT2/APPL2/UBR4/AKT1/PDK3/STARD4
regulation of type 2 immune response	0.0411213	0.268953	1.59325	STAT6/CD74/PRKCZ/ARG1
triglyceride biosynthetic process	0.038515	0.266196	1.5931	CNEP1R1/SREBF1/TMEM68/DGAT1/AGPAT2/TMX1/LPGAT1
primary alcohol metabolic process	0.0191979	0.168104	1.59259	PECR/ALDH1A1/GDPD1/ALDH2/CBR4/DGAT1/SULT1A1/H6PD/DHRS4/GDE1/RDH11/NAAA/CYP1B1/LIPE
T cell lineage commitment	0.0407412	0.268953	1.58578	STAT5A/STAT6/MTOR/CYLD/IRF4/SPN
detection of stimulus	0.00752918	0.091897	1.58565	UNC119/PIP/AZGP1/CTNNB1/WDR47/CHRNA10/ASPH/JUP/KIT/PITPNM1/TMEM87A/NLRC4/NMT2/RTP4/REEP6/NOD1/ADGRV1
neuron cellular homeostasis	0.0207701	0.178296	1.58453	ATP2A2/ATP6V1D/CA2/ATP6V0A1/ATP6V1H/APP/ATP6AP1/OSBPL2/TSC22D4/ATP6V1A/DNAJB2/ATP6V1G1/FGGY/IMMT/CHMP2B/TMEM106B/ATP6AP2/ATP6V0C/TMEM175/ATP2B3/HAAO/P2RX1
hormone metabolic process	0.0128911	0.131318	1.58331	STAT5B/HSD17B10/DHRS11/HSD17B12/SGPL1/PAPSS2/ALDH1A1/HFE/DGAT1/SULT1A1/H6PD/HSD17B8/SELENOM/DHRS4/CYP2S1/SLC30A5/YIPF5/HSD17B11/RDH11/CYP1B1/STARD3/LIPE
lipoprotein transport	0.0445205	0.281264	1.58308	UNC119/MIA2/PGRMC1/PREB/UNC119B/CD36
copper ion homeostasis	0.0454129	0.283624	1.58254	ATP7A/ABCB6/PRNP/CCDC22/APP/SLC31A1
protein deglycosylation	0.043215	0.276855	1.57797	SYVN1/EDEM2/TRIM13/UGGT1/UGGT2/EDEM3/MAN1A2/AMFR/MAN1A1/OGA
diencephalon development	0.043215	0.276855	1.57758	CTNNB1/CDH1/RAB3GAP1/NRP1
O-glycan processing	0.0304099	0.231247	1.57733	GCNT1/GALNT3/GALNT12/GALNT1/GALNT7/ST3GAL1/XXYLT1/GALNT6/POMGNT1
protein localization to Golgi apparatus	0.0233909	0.192753	1.57648	ARL5A/COG7/RIPOR1/ARL1/GBF1/GAK/RAB6A/SYS1/GOLPH3/TMED10/GCC2
renal system vasculature development	0.047623	0.289977	1.5733	CFLAR/NRP1/ITGB3/NOTCH1
kidney vasculature development	0.047623	0.289977	1.5733	CFLAR/NRP1/ITGB3/NOTCH1
epidermis development	0.000518051	0.0134038	1.57091	CASP14/CDSN/ATP7A/TFDP1/ATP2C1/CTNNB1/SOS1/EPHA2/ATP2A2/PLOD1/FOSL2/DSC1/JAG2/DSP/PIAS4/SEC24B/KRT2/TRADD/KRT71/MAFF/AGPAT2/IFT74/FLG/NOTCH1/CLIC4/PALLD/ST14/S100A7/KRT10/SPINT1
amide biosynthetic process	0.00301579	0.0478639	1.57048	GCLM/HACD2/OTC/SLC27A2/HSD17B12/DEGS1/CPS1/PDK2/PDK1/ST8SIA4/ACSL3/CBR4/SMPD4/ORMDL3/CERS4/DIP2A/PAQR4/DLAT/ARG1/DCAKD/ORMDL1/AGK/MGST2/ST3GAL1/ACACA/SPTLC2/PDK3/SMPD2/SAMD8/PDHX/UGCG
arachidonate metabolic process	0.0297872	0.229967	1.56923	PTGS1/ALOX5/GPX4/CYP2S1/MGST3/CYP1B1/ABHD6/CYP4F3/EPHX1/PNPLA8/PLA2G4A/PTGES3/FAAH
response to auditory stimulus	0.0491973	0.294472	1.56834	HTT/CHRNA10
secondary metabolic process	0.0495102	0.295568	1.56802	ATP7A/CPT1A/ARL1/CBR4
cilium organization	0.000520529	0.0134038	1.56118	HDAC6/DYNLL1/DUSP23/HTT/USP9X/CEP78/RABEP2/RAB34/CFAP298/ATP6V1D/RILPL1/TTC17/OCRL/ARL3/WDR11/IFT27/GBF1/RPGR/TTC21B/IQCB1/UNC119B/KIF3B/EHD3/EHD1/RAB8A/TXNDC15/EXOC5/IFT74/NOTCH1/CYLD/EVI5L/TMEM231/DYNC2H1/NME7/KIFAP3/ATAT1/TAPT1/TOGARAM1
endoplasmic reticulum tubular network organization	0.0320268	0.237485	1.56086	RAB3GAP1/RAB18/RTN2/RTN3/RAB10/LNPK/ATL3/ATL2/RAB3GAP2
phosphatidic acid biosynthetic process	0.0478785	0.290009	1.55863	DGKH/AGPAT5/LPCAT4/AGPAT2/GNPAT/LPCAT1/AGPAT3/SLC27A1/GPAT3/PLD2
phosphatidic acid metabolic process	0.0478785	0.290009	1.55863	DGKH/AGPAT5/LPCAT4/AGPAT2/GNPAT/LPCAT1/AGPAT3/SLC27A1/GPAT3/PLD2
non-proteinogenic amino acid metabolic process	0.027572	0.21691	1.55679	BHMT/OTC/KMO/CPS1/ALDH4A1/ALDH1A1/AASDH/SLC38A1/SRR/ARG1
Golgi organization	0.00191763	0.034662	1.55558	HTT/COG3/RAB29/TMED3/COG7/RBSN/RAB2A/TMED9/VCPIP1/ARL1/COG4/GBF1/GAK/PDE4DIP/EHD3/RAB30/RAB8A/TBC1D20/TRAPPC12/TMED7/BET1/MYO18A/DYNC2H1/YIPF5/GOLPH3/TRAPPC11/STK25/TMED1/TANGO2/TMED2/PI4K2B/TMED10/COG8/VPS51/GCC2/BAG5/SURF4/AKAP9/ATL3/COG2/AP5Z1/ARFGEF1/ZW10/CUL7/COG1/GOLGA2/TRAPPC8/ATL2/MAPK3
negative regulation of lipid transport	0.0338185	0.244902	1.555	APOC3/SREBF2/ITGB3/AKT2/THBS1/AKT1/NFKB1/ITGAV/ABCA2
monoatomic ion transport	1.4499e-07	1.46762e-05	1.55478	ADRB2/CALHM6/MT-ATP8/SLC46A3/HTT/ATP13A2/ATP7A/MCOLN2/ABCC1/ABCB6/ATP2C1/CTNNB1/SLC25A1/ATP2A2/ATP5MF/ERO1A/LTF/ATP6V0A2/STOM/COMMD3/ATP13A1/NNT/ANXA6/TMCO1/ATP6V1D/MT-ATP6/CHRNA10/MCU/MAOB/NIPA1/PGRMC2/ANO10/ATP5PD/PRNP/CA2/ASPH/LRRC8A/HFE/NDUFV1/TOMM40/CCDC51/CD4/NDUFA9/NEDD4/CASK/SLC25A13/ANO6/TMEM109/SLC39A11/SLC38A1/SLC25A4/B2M/PER1/ATP1B1/PPIF/NDUFS5/ATP6V0A1/NDUFA6/TMX1/ATP8A1/VDAC2/INPP5K/SLC25A10/ATP6V1H/BAK1/NDUFB7/CCR7/ITGB3/SLC12A9/MT-ND5/CLIC4/SENP1/SLC41A3/LILRB2/DIAPH1/CLCN6/CAMK2G/SLC30A5/KCNK6/ATP2A1/FTL/CLCN5/SLC10A7/ABCB7/SELENON/NDUFA10/ATP13A3/GNB5/MT-ND3/SLC30A7/MMP9/ITPR2/HVCN1/ATP6AP1/SLC17A5/NDUFS2/FLVCR2/SPG11/UQCR10/CLIC3/PLCL1/ITPR3/UBASH3B/PIK3CG/NDUFA12/WNK3/FTH1/ATP2A3/MCOLN1/NDUFS1/NDUFB5/ATP2B1/MAGT1/SLC46A1/CNNM3/ABCC10/LILRA5/GOPC/NDUFS7/UQCRC1/NDUFS8/SLC31A1/ATP6V1A/AKT1/TRPV3/SLC25A5/TFRC/SLC15A4/ATP6V1G1/AKAP9/NDUFV2
organic acid catabolic process	0.000692315	0.0166852	1.55416	HSD17B10/CPT1A/OTC/QDPR/ACOT8/KMO/SLC27A2/PEX2/DCXR/ETFA/ALDH4A1/ABCD1/ILVBL/ABCD3/DBT/ALDH1L1/ACADS/DECR1/PCCA/BCKDHB/SLC25A44/HNMT/CROT/ACOX1/PIPOX/GLUD1/DLST/PCCB/ARG1/BCAT2/AKT2/SDSL/ABHD2/AIG1/CRYL1
carboxylic acid catabolic process	0.000692315	0.0166852	1.55416	HSD17B10/CPT1A/OTC/QDPR/ACOT8/KMO/SLC27A2/PEX2/DCXR/ETFA/ALDH4A1/ABCD1/ILVBL/ABCD3/DBT/ALDH1L1/ACADS/DECR1/PCCA/BCKDHB/SLC25A44/HNMT/CROT/ACOX1/PIPOX/GLUD1/DLST/PCCB/ARG1/BCAT2/AKT2/SDSL/ABHD2/AIG1/CRYL1
epithelial cell development	0.004091	0.05897	1.55389	MAGI1/C1GALT1/CDSN/SIPA1L3/EPHA2/S1PR2/FOSL2/RILPL1/PPP1R16B/EPB41L5/ICAM1/KRT2/TBC1D20/HEG1/TJP3/IFT74/NOTCH1/CLIC4/PALLD/ST14/IKBKB
regulation of pH	0.0102368	0.114007	1.55368	DMXL2/ATP6V0A2/PDK2/ATP6V1D/CA2/DMXL1/ATP6V0A1/SLAMF8/ATP6V1H/CLIC4/CLN6/HVCN1/ATP6AP1/LACC1/LAMP1/ATP6V1A/SPNS1/ATP6V0D2/ATP5F1B/MAPK3/TMEM106B/GRN/ATP6AP2/ATP6V0C/TCIRG1/TM9SF4/RAB20/SLC4A7/TMEM175/VPS33A/RAB39A/CLN3
synaptic transmission, glutamatergic	0.0215167	0.181834	1.55244	HDAC6/KMO/VPS54/OPHN1/CLSTN3/RAB3GAP1
neutral lipid metabolic process	0.00929485	0.10611	1.55158	DGKH/APOC3/CPT1A/AGPAT5/CNEP1R1/SREBF1/CPS1/TMEM68/APOH/ABHD16A/DGAT1/LMF1/AGPAT2/TMX1/LPGAT1/PGS1/ABHD2/PIK3CG/SEL1L/LIPE/SLC27A1/ABHD6/GPAT3/MBOAT7
lipoprotein localization	0.0498111	0.295814	1.54975	UNC119/MIA2/PGRMC1/PREB/UNC119B/CD36
syncytium formation	0.0284858	0.22256	1.54798	CFLAR/PTGFRN/EHD1/NEO1/DOCK5/SH3PXD2A/ADAM9/DOCK2/MAPK14/CDON/CAMK1/CD9/CAPN2
phosphatidylcholine metabolic process	0.0217493	0.182259	1.54423	APOA1/DHRS7B/LPCAT3/ACSL3/LPCAT4/CHPT1/CEPT1/LPGAT1/LPCAT1/PNPLA6/SLC27A1/MBOAT7/CAPN2/CHKA/ABHD4/PNPLA8/ABHD3/PLA2G4A/SLC44A1/PLA2G7
regulation of plasma lipoprotein particle levels	0.0217493	0.182259	1.54402	APOA1/APOC3/NCEH1/LPCAT3/ACSL3/DGAT1/CD36/EHD1
COPII-coated vesicle budding	0.0314081	0.235302	1.54222	SEC24B/PREB/SCAP/TBC1D20/TRAPPC12/TRAPPC11/TMED2/TMED10/TRAPPC4/MIA3/SURF4/SEC24D/SEC31A/TRAPPC8/SEC23B/SEC13
regulation of phagocytosis	0.0259423	0.206031	1.53655	APOA1/HCK/FCGR2A/ANO6/LMAN2/CD36/SYK/MYO18A/NCKAP1L/CNN2/CALR/PLSCR1/DOCK2/APPL2/LETMD1/TGM2/RAB31
hydrogen peroxide metabolic process	0.0410826	0.268953	1.53638	HDAC6/PRDX4/NNT/MAOB/ACOX1/HBD/HBG1
calcium ion homeostasis	0.00162208	0.0305692	1.536	HTT/ATP13A2/ATP2C1/ATP2A2/VPS54/ERO1A/ATP13A1/ANXA6/TMCO1/MCU/ASPH/HSP90B1/CCDC47/ATP1B1/BAK1/CCR7/ITGB3/DIAPH1/ATP2A1/SLC10A7/SELENON/ATP13A3/APP/CALR/ITPR2/STOML2/OSBPL2/PLCL1/ITPR3/PDZD8/UBASH3B/ATP2A3/MCOLN1/ATP2B1
cholesterol biosynthetic process	0.0256981	0.204642	1.52831	APOA1/MVK/SREBF1/MSMO1/CYB5R3/EBP/LPCAT3/ERLIN1/SCAP/SREBF2
secondary alcohol biosynthetic process	0.0256981	0.204642	1.52831	APOA1/MVK/SREBF1/MSMO1/CYB5R3/EBP/LPCAT3/ERLIN1/SCAP/SREBF2
cilium assembly	0.000616613	0.0155175	1.52741	HDAC6/DYNLL1/DUSP23/HTT/USP9X/RABEP2/RAB34/CFAP298/ATP6V1D/RILPL1/OCRL/ARL3/WDR11/IFT27/GBF1/RPGR/TTC21B/IQCB1/UNC119B/KIF3B/EHD3/EHD1/RAB8A/TXNDC15/EXOC5/IFT74/NOTCH1/CYLD/EVI5L/TMEM231/DYNC2H1
myoblast fusion	0.041881	0.271534	1.52621	CFLAR/PTGFRN/EHD1/NEO1/DOCK5/DOCK2/MAPK14/CDON/CD9/CAPN2
skin development	0.00164251	0.0306624	1.52472	CASP14/CDSN/ATP7A/ABCB6/CTNNB1/SOS1/EPHA2/FOSL2/DSC1/DSP/PIAS4/JUP/KRT2/TRADD/KRT71/IFT74/FLG/NOTCH1/CLIC4/PALLD/ST14/S100A7/KRT10
granulocyte migration	0.0130105	0.131318	1.5231	MCOLN2/ADAM8/MOSPD2/FUT4/MCU/VAV3/CXCR2/IRAK4/GBF1/SYK/IL34/PIKFYVE/SLAMF8/CD74/CCR7/JAGN1/S100A7/NCKAP1L/DAPK2/PIK3CG/JAML/CXADR/THBS1/SRP54
vesicle targeting, to, from or within Golgi	0.0437705	0.279628	1.52186	TMED9/ARFGAP3/PREB/GBF1/TRAPPC12/TRAPPC11/TMED2/TMED10/TRAPPC4
inorganic cation transmembrane transport	5.95215e-05	0.00251037	1.52143	MT-ATP8/SLC46A3/HTT/ATP7A/MCOLN2/ABCB6/ATP2C1/ATP2A2/ATP5MF/ERO1A/ATP6V0A2/ATP13A1/NNT/TMCO1/ATP6V1D/MT-ATP6/CHRNA10/MCU/NIPA1/ATP5PD/PRNP/ASPH/NDUFV1/CCDC51/NDUFA9/NEDD4/SLC25A13/ANO6/SLC39A11/SLC38A1/SLC25A4/ATP1B1/PPIF/NDUFS5/ATP6V0A1/NDUFA6/ATP6V1H/BAK1/NDUFB7/CCR7/ITGB3/SLC12A9/MT-ND5/SENP1/SLC41A3/DIAPH1/SLC30A5/KCNK6/ATP2A1/ABCB7/SELENON/NDUFA10/GNB5/MT-ND3/SLC30A7/ITPR2/HVCN1/ATP6AP1/SLC17A5/NDUFS2/UQCR10/PLCL1/ITPR3/UBASH3B/PIK3CG/NDUFA12/WNK3/ATP2A3/MCOLN1/NDUFS1/NDUFB5/ATP2B1/MAGT1/SLC46A1/NDUFS7/UQCRC1/NDUFS8/SLC31A1/ATP6V1A/TRPV3/SLC25A5/SLC15A4/ATP6V1G1/AKAP9/NDUFV2
glycerolipid catabolic process	0.0254802	0.204642	1.51762	APOC3/INPP5F/CPS1/GDPD1/SMPD4/ABHD16A/GDE1/ABHD2/PIK3CG/PNPLA6/LIPE/ABHD6
regulation of bone mineralization	0.0445093	0.281264	1.51718	ADRB2/LTF/SRGN/ANO6/ALOX5/RXRB/ADGRV1/ATP2B1
synaptic vesicle maturation	0.04284	0.276006	1.51465	ATP6V1D/ATP6V0A1/ATP6V1H/ATP6AP1/SYP/STXBP1/ATP6V1A/ATP6V1G1
modified amino acid metabolic process	0.00756562	0.091897	1.51384	GCLM/CPT1A/BHMT/PCYOX1L/PCYOX1/ALDH4A1/ALDH7A1/LPCAT3/ALDH1L1/ALDH9A1/LPCAT4/CROT/ABHD16A/GGACT/OPLAH/ARL6IP5/GLRX2/PLSCR1/OSBPL8/ETHE1/SLC46A1/GATM/PTDSS2/SLC27A1/MGST2/SERINC1/AAAS/CRAT/FKRP/P4HB/GLO1/GGT1
ceramide biosynthetic process	0.049963	0.29633	1.51212	DEGS1/ST8SIA4/SMPD4/ORMDL3/CERS4/PAQR4/ORMDL1/AGK/ST3GAL1/SPTLC2/SMPD2/SAMD8/UGCG
positive regulation of neuron apoptotic process	0.0254802	0.204642	1.50998	CASP9/CASP14/CFLAR/CTNNB1/PRNP/NQO1/APP/CASP6/MAP2K4
hair follicle development	0.0409526	0.268953	1.50976	ATP7A/CTNNB1/SOS1/DSC1/PIAS4/TRADD/KRT71/NOTCH1
alpha-beta T cell lineage commitment	0.0441718	0.280648	1.50925	STAT5A/STAT6/MTOR/IRF4/SPN
inorganic ion transmembrane transport	3.9495e-05	0.00173871	1.50877	MT-ATP8/SLC46A3/HTT/ATP7A/MCOLN2/ABCB6/ATP2C1/ATP2A2/ATP5MF/ERO1A/ATP6V0A2/ATP13A1/NNT/TMCO1/ATP6V1D/MT-ATP6/CHRNA10/MCU/NIPA1/ANO10/ATP5PD/PRNP/ASPH/LRRC8A/NDUFV1/CCDC51/NDUFA9/NEDD4/SLC25A13/ANO6/SLC39A11/SLC38A1/SLC25A4/ATP1B1/PPIF/NDUFS5/ATP6V0A1/NDUFA6/SLC25A10/ATP6V1H/BAK1/NDUFB7/CCR7/ITGB3/SLC12A9/MT-ND5/CLIC4/SENP1/SLC41A3/DIAPH1/CLCN6/SLC30A5/KCNK6/ATP2A1/CLCN5/ABCB7/SELENON/NDUFA10/GNB5/MT-ND3/SLC30A7/ITPR2/SLC37A4/HVCN1/ATP6AP1/SLC17A5/NDUFS2/UQCR10/CLIC3/PLCL1/ITPR3/UBASH3B/PIK3CG/NDUFA12/WNK3/ATP2A3/MCOLN1/NDUFS1/NDUFB5/ATP2B1/MAGT1/SLC46A1/NDUFS7/UQCRC1/NDUFS8/SLC31A1/ATP6V1A/TRPV3/SLC25A5/SLC15A4/ATP6V1G1/AKAP9/NDUFV2
negative regulation of axonogenesis	0.0481652	0.2913	1.50837	HDAC6/RNF6/CDH1/NRP1
regulation of cellular pH	0.0259631	0.206031	1.50367	DMXL2/ATP6V0A2/ATP6V1D/CA2/DMXL1/ATP6V0A1/SLAMF8/ATP6V1H/CLIC4/CLN6/HVCN1/ATP6AP1/LACC1/LAMP1/ATP6V1A/SPNS1/ATP6V0D2/ATP5F1B/MAPK3/TMEM106B/GRN/ATP6AP2/ATP6V0C/TCIRG1/TM9SF4/RAB20/SLC4A7/TMEM175/VPS33A/RAB39A/CLN3
acetyl-CoA metabolic process	0.0482424	0.2913	1.50108	MVK/PDK2/PDK1/PIPOX/DLST/DIP2A/DLAT/ACACA/PDK3/PDHX
ribonucleoside triphosphate biosynthetic process	0.00969625	0.109053	1.50037	UCKL1/MT-ATP8/ATP5MF/PRKAG2/MT-ATP6/NDUFA11/ATP5PD/NDUFV1/NDUFA9/SLC25A13/NDUFS5/NDUFA6/NDUFB7/UCK2/MT-ND5/CTPS2/IMPDH1/NME7/NDUFA10/MT-ND3/NDUFS2/STOML2/NDUFA13/NDUFA12/NDUFS1/NDUFB5/UCK1/NDUFS7/NDUFS8/ATP6V1A/NDUFV2/MT-ND2/NDUFB8/ATP5F1B/ATP5PF/MT-ND6/ATP5PB/NDUFS4/NDUFA7
negative regulation of adaptive immune response	0.0488746	0.293312	1.49947	STAT5A/AHR/HFE/ARG1/NCKAP1L/SPN
monoatomic ion transmembrane transport	1.27403e-05	0.000652048	1.49916	CALHM6/MT-ATP8/SLC46A3/HTT/ATP13A2/ATP7A/MCOLN2/ABCC1/ABCB6/ATP2C1/ATP2A2/ATP5MF/ERO1A/ATP6V0A2/STOM/ATP13A1/NNT/ANXA6/TMCO1/ATP6V1D/MT-ATP6/CHRNA10/MCU/NIPA1/ANO10/ATP5PD/PRNP/ASPH/LRRC8A/NDUFV1/CCDC51/NDUFA9/NEDD4/SLC25A13/ANO6/TMEM109/SLC39A11/SLC38A1/SLC25A4/ATP1B1/PPIF/NDUFS5/ATP6V0A1/NDUFA6/ATP8A1/VDAC2/ATP6V1H/BAK1/NDUFB7/CCR7/ITGB3/SLC12A9/MT-ND5/CLIC4/SENP1/SLC41A3/DIAPH1/CLCN6/SLC30A5/KCNK6/ATP2A1/CLCN5/ABCB7/SELENON/NDUFA10/ATP13A3/GNB5/MT-ND3/SLC30A7/MMP9/ITPR2/HVCN1/ATP6AP1/SLC17A5/NDUFS2/UQCR10/CLIC3/PLCL1/ITPR3/UBASH3B/PIK3CG/NDUFA12/WNK3/ATP2A3/MCOLN1/NDUFS1/NDUFB5/ATP2B1/MAGT1/SLC46A1/ABCC10/GOPC/NDUFS7/UQCRC1/NDUFS8/SLC31A1/ATP6V1A/TRPV3/SLC25A5/SLC15A4/ATP6V1G1/AKAP9/NDUFV2
molting cycle process	0.0402975	0.268953	1.49853	ATP7A/CTNNB1/SOS1/DSC1/PIAS4/TRADD/KRT71/NOTCH1
hair cycle process	0.0402975	0.268953	1.49853	ATP7A/CTNNB1/SOS1/DSC1/PIAS4/TRADD/KRT71/NOTCH1
body fluid secretion	0.0407801	0.268953	1.49816	STAT5A/STAT5B/ATP7A/FOSL2
retrograde vesicle-mediated transport, Golgi to endoplasmic reticulum	0.0231829	0.191997	1.49764	ERGIC2/HTT/COG3/COG7/COG4/RINT1/GBF1/LMAN2/UVRAG/RAB6A/TAPBP/GOLPH3/TMED10/BNIP1
steroid metabolic process	0.00201951	0.036216	1.49667	STAT5B/APOA1/HSD17B10/DHRS11/ACOT8/SLC27A2/HSD17B12/MVK/PRKAG2/SGPL1/SREBF1/MSMO1/CYB5R3/EBP/ABCD3/LPCAT3/CYB5R1/PIAS4/ERLIN1/SCARF1/SCAP/SULT1A1/SREBF2/APOL2/KIT/H6PD/HSD17B8/DHRS4/SNX17/CLN6/APP/HSD17B11/OSBPL7/OSBPL2/TM7SF2/CYP1B1/STARD3/LIPE/NPC1/HDLBP
liposaccharide metabolic process	0.0227944	0.190245	1.49462	PIGK/PIGG/PIGS/FUT4/GPAA1/ST8SIA4/PIGN/DPM1/KIT/PIGA/SLC30A5/CLN6/MPPE1/PIGT/ST3GAL1/PGAP2/GBA2/DPM3/UGCG/GM2A/AOAH/FUCA1/PIGM/TM9SF2/ABCA2/SUMF1/PIGO
retrograde transport, endosome to Golgi	0.00887939	0.102654	1.49233	RAB4B/SNX8/RAB29/VPS54/RBSN/GOLT1B/ARL1/PLEKHJ1/VPS52/GBF1/EVI5/EHD3/PIKFYVE/ANKFY1/TMEM87A/PHETA1/RAB6A/RAB7B/HEATR5A/TBC1D17/RAB14/RUFY1/TMEM87B/VPS51/GCC2/HEATR5B/SNX6/STX16/SPAG9
response to toxic substance	0.00280237	0.0454092	1.49173	PTGS1/AHR/PRDX4/ATP7A/ABCB6/RAB29/CHUK/KDM6B/CPS1/NNT/CDH1/ALDH1A1/MAOB/PON2/ADH5/NQO1/LTC4S/CD36/HBD/HBG1/BAK1/GPX4/NXN/GPX7/SELENOT/RDH11/MGST1/PTPN13/MGST3
fatty acid transport	0.0294525	0.228157	1.49007	CPT1A/SLC27A2/ABCD1/ABCD3/ACSL3/CROT/CD36/SYK/SLC2A1/LYPLA1/AKT2/SLC25A20/THBS1/SLC27A1/AKT1
receptor metabolic process	0.0372734	0.260907	1.49001	INPP5F/USP9X/RAB29/PEX2/KIF16B/PLEKHJ1/PIK3R4/NEDD4/EHD3/CAMLG/PHETA1/UVRAG/PTPN1/FUT8/PEX5
monoatomic ion homeostasis	0.000138753	0.00505615	1.48674	HTT/ATP13A2/ATP7A/DMXL2/ABCB6/ATP2C1/OTC/ATP2A2/VPS54/BTBD9/ERO1A/ATP6V0A2/ATP13A1/CPS1/PDK2/ANXA6/TMCO1/ATP6V1D/MCU/PRNP/CA2/ASPH/HFE/HSP90B1/CCDC47/FRRS1/B2M/DMXL1/ATP1B1/ATP6V0A1/CCDC22/SLAMF8/ATP6V1H/BAK1/CCR7/ITGB3/SLC12A9/NEO1/CLIC4/DIAPH1/SLC30A5/ATP2A1/FTL/SLC10A7/ABCB7/SELENON/ATP13A3/CLN6/APP/CALR/SLC30A7/ITPR2/HVCN1/ATP6AP1/STOML2/OSBPL2/PLCL1/ITPR3/PDZD8/UBASH3B/WNK3/FTH1/ATP2A3/MCOLN1/LACC1/ATP2B1/SLC46A1/CISD1/CNNM3/TGM2/LAMP1/BOLA3/SLC31A1
positive regulation of substrate adhesion-dependent cell spreading	0.0301554	0.231195	1.48659	APOA1/CASS4/NRP1/ITGB3/DOCK5/CALR/MYADM/P4HB/TRIOBP/RAC3
nucleoside triphosphate biosynthetic process	0.0120364	0.126619	1.48459	UCKL1/MT-ATP8/ATP5MF/PRKAG2/MT-ATP6/NDUFA11/ATP5PD/NDUFV1/NDUFA9/SLC25A13/NDUFS5/NDUFA6/NDUFB7/UCK2/MT-ND5/CTPS2/IMPDH1/NME7/NDUFA10/MT-ND3/NDUFS2/STOML2/NDUFA13/NDUFA12/NDUFS1/NDUFB5/UCK1/TBPL1/NDUFS7/NDUFS8/ATP6V1A/NDUFV2/MT-ND2/AK1/NDUFB8/AK3/ATP5F1B/ATP5PF/MT-ND6/ATP5PB/NDUFS4/NDUFA7
Rho protein signal transduction	0.0119253	0.126032	1.48247	APOA1/APOC3/HACD3/ARHGAP5/OPHN1/RIPOR1/DOCK7/TAX1BP3/NRP1/ARHGEF12/CDC42EP4/DOCK11/TAGAP/HEG1/LIMK1
glycolipid metabolic process	0.0280195	0.220049	1.48189	PIGK/PIGG/PIGS/FUT4/GPAA1/ST8SIA4/PIGN/DPM1/KIT/PIGA/SLC30A5/CLN6/MPPE1/PIGT/ST3GAL1/PGAP2/GBA2/DPM3/UGCG
epidermal cell differentiation	0.0140152	0.137689	1.48113	CASP14/CDSN/CTNNB1/EPHA2/FOSL2/JAG2/DSP/SEC24B/KRT2/KRT71/MAFF/IFT74/FLG/NOTCH1/CLIC4/PALLD/ST14/S100A7/KRT10
vesicle-mediated transport to the plasma membrane	0.00303714	0.0480354	1.48103	INPP5F/EXOC6B/ATP2C1/EXOC8/RAB34/KRT18/EXOC4/SNX4/ANKRD50/ACSL3/ARL3/SNX7/VPS52/EHD3/EHD1/RAB8A/CCDC22/EXOC5/RAB12/LYPLA1/SNX17/SYS1/GOLPH3/RAB14/ATP6AP1/RAB10/VPS50/GRIPAP1/EXOC6/CPLX1/VPS51/GOPC/RAB31/DENND1C/STX16/VPS39/LLGL2
lipid catabolic process	0.000862656	0.0194525	1.47783	APOC3/INPP5F/HSD17B10/CPT1A/NCEH1/ACOT8/SLC27A2/VPS54/SGPL1/PEX2/ETFA/CPS1/GDPD1/ABCD1/ILVBL/ABCD3/CLSTN3/ACADS/DECR1/PCCA/SMPD4/CROT/ACOX1/ABHD16A/PLBD1/PAFAH1B3/SCARF1/PCCB/SNX17/AKT2/GDE1/ABHD2/HSD17B11/CRTC3/AIG1/NAAA/PIK3CG/PEX5/CYP1B1/PNPLA6/LIPE/BSCL2/MGST2/OXCT1/AKT1/ABHD6
tissue remodeling	0.0162742	0.151283	1.47593	ADRB2/RASSF2/ATP7A/ADAM8/CTNNB1/EPHA2/FOSL2/TPP1/SYK/BAK1/ITGB3/DOCK5/SUCO/ACVRL1/UBASH3B/DEF8/SRC/PLEKHM1/TFRC/TNFAIP3/CSPG4
cellular catabolic process	0.000767082	0.0179182	1.47092	HSD17B10/CPT1A/OTC/QDPR/ACOT8/KMO/SLC27A2/PEX2/DCXR/ETFA/KIF16B/ALDH4A1/PIK3R4/ABCD1/ANPEP/ILVBL/ABCD3/DBT/ALDH1L1/ACADS/DECR1/PCCA/NEDD4/BCKDHB/SLC25A44/HNMT/CROT/ACOX1/PIPOX/TPP1/SUCLG1/GLUD1/DLST/PCCB/GUSB/UVRAG/ARG1/BCAT2/SGSH/AKT2/SDSL/PTPN1/ABHD2/AIG1/CRYL1/LNPEP/PEX5
molting cycle	0.0414728	0.269869	1.46865	ATP7A/CTNNB1/SOS1/DSC1/PIAS4/PER1/TRADD/KRT71/NOTCH1
hair cycle	0.0414728	0.269869	1.46865	ATP7A/CTNNB1/SOS1/DSC1/PIAS4/PER1/TRADD/KRT71/NOTCH1
bone mineralization	0.0452825	0.283514	1.46398	ADRB2/FOSL2/LTF/SRGN/ANO6/ALOX5/RXRB/ADGRV1/ATP2B1/COL1A2/EIF2AK3/TUFT1/FKRP/PTK2B/FGR/RUNX2/ZMPSTE24/P2RX7/RFLNB
negative regulation of extrinsic apoptotic signaling pathway	0.0336746	0.244248	1.45824	GCLM/HTT/CFLAR/LMNA/NRP1/ICAM1/SGK3/CTNNA1/RNF34/UNC5B/THBS1/SRC/SH3RF1/AKT1/TNFAIP3/LGALS3
vesicle organization	0.00050426	0.0133541	1.45265	RAB4B/TRAPPC9/ATP13A2/VPS8/ABCB6/RAB29/EXOC8/RAB22A/TRAPPC13/TMED9/RAB34/SRGN/PLEKHJ1/ATP6V1D/SNX19/ARFGAP3/VPS16/HPS4/VAV3/VPS18/RAB32/SEC24B/PREB/AP3M2/GBF1/WASL/SCAP/RAB5B/RAB8A/ATP6V0A1/PIKFYVE/TBC1D20/ANKFY1/ATP6V1H/TRAPPC12/PHETA1/BET1/VPS25/UVRAG/MYO18A/VPS41/RAB7B/KNL1/SAMD9/YIPF5/GOLPH3/TRAPPC11/RAB14/STX2/HPS1/ATP6AP1/RUFY1/SYP/SPG11/VPS11/TMED2/PI4K2B/LYST/TMED10/SYNJ1/VPS36/TRAPPC4/CPLX1/TBPL1/STXBP1/MIA3/UBR4/PLEKHM1/PLEKHF2/ATP6V1A/SURF4/STX16/VPS28/ATP6V1G1/VPS39
sulfur compound biosynthetic process	0.0120917	0.126907	1.4494	GCLM/CTNNB1/HACD2/BHMT/SLC27A2/HSD17B12/SLC35B2/PAPSS2/PDK2/PDK1/ACSL3/CBR4/NDST2/B3GAT3/DIP2A/DLAT/DCAKD/CHSY1/NDST1
intracellular monoatomic cation homeostasis	0.000862134	0.0194525	1.44599	HTT/ATP13A2/ATP7A/DMXL2/ABCB6/ATP2C1/ATP2A2/VPS54/ERO1A/ATP6V0A2/ATP13A1/ANXA6/TMCO1/ATP6V1D/MCU/PRNP/CA2/ASPH/HFE/HSP90B1/CCDC47/FRRS1/B2M/DMXL1/ATP1B1/ATP6V0A1/CCDC22/SLAMF8/ATP6V1H/BAK1/CCR7/ITGB3/NEO1/CLIC4/DIAPH1/SLC30A5/ATP2A1/FTL/SLC10A7/ABCB7/SELENON/ATP13A3/CLN6/APP/CALR/SLC30A7/ITPR2/HVCN1/ATP6AP1/STOML2/OSBPL2/PLCL1/ITPR3/PDZD8/UBASH3B/FTH1/ATP2A3/MCOLN1/LACC1/ATP2B1/SLC46A1/CISD1/TGM2/LAMP1/BOLA3/SLC31A1
positive regulation of cold-induced thermogenesis	0.0475791	0.289977	1.44406	ADRB2/KDM6B/STAT6/DECR1/CD36/SYK/IRF4/DYNC1H1/APPL2/LETMD1/GATM/BSCL2
intracellular monoatomic ion homeostasis	0.00122377	0.0248851	1.44173	HTT/ATP13A2/ATP7A/DMXL2/ABCB6/ATP2C1/ATP2A2/VPS54/ERO1A/ATP6V0A2/ATP13A1/ANXA6/TMCO1/ATP6V1D/MCU/PRNP/CA2/ASPH/HFE/HSP90B1/CCDC47/FRRS1/B2M/DMXL1/ATP1B1/ATP6V0A1/CCDC22/SLAMF8/ATP6V1H/BAK1/CCR7/ITGB3/NEO1/CLIC4/DIAPH1/SLC30A5/ATP2A1/FTL/SLC10A7/ABCB7/SELENON/ATP13A3/CLN6/APP/CALR/SLC30A7/ITPR2/HVCN1/ATP6AP1/STOML2/OSBPL2/PLCL1/ITPR3/PDZD8/UBASH3B/FTH1/ATP2A3/MCOLN1/LACC1/ATP2B1/SLC46A1/CISD1/TGM2/LAMP1/BOLA3/SLC31A1
purine ribonucleoside triphosphate biosynthetic process	0.0291338	0.226845	1.44061	MT-ATP8/ATP5MF/PRKAG2/MT-ATP6/NDUFA11/ATP5PD/NDUFV1/NDUFA9/SLC25A13/NDUFS5/NDUFA6/NDUFB7/MT-ND5/IMPDH1/NME7/NDUFA10/MT-ND3/NDUFS2/STOML2/NDUFA13/NDUFA12/NDUFS1/NDUFB5/NDUFS7/NDUFS8/ATP6V1A/NDUFV2/MT-ND2/NDUFB8/ATP5F1B/ATP5PF/MT-ND6/ATP5PB/NDUFS4/NDUFA7
Golgi to plasma membrane transport	0.0390843	0.267311	1.44021	EXOC6B/ATP2C1/EXOC8/RAB34/KRT18/EXOC4/ACSL3/ARL3/CCDC22/EXOC5/LYPLA1/SYS1/GOLPH3/RAB10/EXOC6/GOPC/RAB31/LLGL2/ARFRP1/NSF/STXBP5/RAB13/EXOC2/GOLGA4/EXOC1/BBS2
keratinocyte differentiation	0.0303261	0.231195	1.43662	CASP14/CDSN/EPHA2/FOSL2/DSP/KRT2/KRT71/IFT74/FLG/NOTCH1/CLIC4/PALLD/ST14/S100A7/KRT10/ADAM9/ZFP36L1/KRT17/KRT1/KRT14/UGCG/KRT6B/KRT5/KRT6C/KRT80/KRT6A/KRT77
regulation of response to wounding	0.0303341	0.231195	1.43378	INPP5F/VKORC1/ATP7A/PTPRF/APOH/CASK/ANO6/SCARF1/CD36/TMX1/ALOX5/MTOR/SIGLEC10/NEO1/EMILIN2/EPPK1/HRAS/UBASH3B/MMRN1/THBS1/EPHA4/KRT1/TNFAIP3
negative regulation of nervous system development	0.0336349	0.244248	1.4334	HDAC6/CTNNB1/DNAJB11/RNF6/CDH1/CLSTN3/NRP1/B2M/CTNNA1/NOTCH1/APP/KIFAP3/PTPN13/APPL2/DYNLT1
cold-induced thermogenesis	0.0390154	0.267311	1.43246	ADRB2/DHRS7B/KDM6B/ALDH1A1/STAT6/CLSTN3/DOCK7/DECR1/SLC25A44/CD36/SYK/NOTCH1/PWWP2B/IRF4/DYNC1H1/APPL2/LETMD1/PLCL1/LNPEP/GATM/BSCL2/TLR4/ABHD6
protein exit from endoplasmic reticulum	0.0385706	0.266196	1.43234	SYVN1/DERL2/MIA2/FAF2/HSP90B1/ERLEC1/EDEM2/SEC61B/OS9/SEL1L/GCC2/SVIP/TMEM30A
mammary gland development	0.0264514	0.208814	1.43041	STAT5A/STAT5B/ATP7A/ARHGAP5/EPHA2/STAT6
adaptive thermogenesis	0.0166262	0.15369	1.42886	ADRB2/DHRS7B/KDM6B/ALDH1A1/STAT6/CLSTN3/DOCK7/DECR1/SLC25A44/CD36/SLC25A4/SYK/NOTCH1/PWWP2B/IRF4/DYNC1H1/APPL2/LETMD1/PLCL1/LNPEP/GATM/BSCL2/TLR4/ABHD6/SLC25A5
organic acid biosynthetic process	0.00229238	0.0400068	1.42824	PTGS1/APOC3/HSD17B10/HACD3/HACD2/BHMT/OTC/ACOT8/KMO/SLC27A2/HSD17B12/PRKAG2/DEGS1/CPS1/HACD4/PECR/ALDH1A1/ABCD1/ILVBL/ABCD3/CBR4/LTC4S/PYCR2/ERLIN1/SLC38A1/SCAP/SYK/GLUD1/SRR/KLHL25/ALOX5/NLRC4/CD74/GPX4/HSD17B8/LPGAT1
carboxylic acid biosynthetic process	0.00229238	0.0400068	1.42824	PTGS1/APOC3/HSD17B10/HACD3/HACD2/BHMT/OTC/ACOT8/KMO/SLC27A2/HSD17B12/PRKAG2/DEGS1/CPS1/HACD4/PECR/ALDH1A1/ABCD1/ILVBL/ABCD3/CBR4/LTC4S/PYCR2/ERLIN1/SLC38A1/SCAP/SYK/GLUD1/SRR/KLHL25/ALOX5/NLRC4/CD74/GPX4/HSD17B8/LPGAT1
sterol metabolic process	0.0193595	0.168609	1.42655	APOA1/MVK/PRKAG2/SREBF1/MSMO1/CYB5R3/EBP/LPCAT3/CYB5R1/ERLIN1/SCARF1/SCAP/SREBF2/APOL2/SNX17/CLN6/APP/TM7SF2/CYP1B1/STARD3/LIPE/NPC1/HDLBP/STARD4/GBA2/FDXR/ACADVL/LSS/PIP4P1/SQLE/CLN8
regulation of ossification	0.0496172	0.295814	1.4236	ADRB2/LTF/SRGN/TMEM53/ANO6/ALOX5/RXRB/NOTCH1/CHSY1/ADGRV1/MAPK14/ATP2B1
plasma membrane bounded cell projection assembly	0.00110937	0.0233943	1.42048	HDAC6/DYNLL1/DUSP23/HTT/ATP7A/USP9X/EMP3/EPHA2/S1PR2/RABEP2/OPHN1/RAB34/CFAP298/ATP6V1D/FGD2/RILPL1/PPP1R16B/VAV3/VAV2/OCRL/ARL3/NRP1/ICAM1/WDR11/STK26/CDC42EP4/IFT27/GBF1/DOCK11/ANO6/RPGR/TTC21B/WASL/IQCB1/UNC119B/KIF3B/EHD3/EHD1/RAB8A/KIT/BIN3/TXNDC15/RAB5A/INPP5K/CCR7/EXOC5/MTOR/IFT74/NOTCH1/CYLD/EVI5L/TMEM231/DYNC2H1
monoatomic cation homeostasis	0.000958842	0.0209977	1.42007	HTT/ATP13A2/ATP7A/DMXL2/ABCB6/ATP2C1/ATP2A2/VPS54/BTBD9/ERO1A/ATP6V0A2/ATP13A1/PDK2/ANXA6/TMCO1/ATP6V1D/MCU/PRNP/CA2/ASPH/HFE/HSP90B1/CCDC47/FRRS1/B2M/DMXL1/ATP1B1/ATP6V0A1/CCDC22/SLAMF8/ATP6V1H/BAK1/CCR7/ITGB3/SLC12A9/NEO1/CLIC4/DIAPH1/SLC30A5/ATP2A1/FTL/SLC10A7/ABCB7/SELENON/ATP13A3/CLN6/APP/CALR/SLC30A7/ITPR2/HVCN1/ATP6AP1/STOML2/OSBPL2/PLCL1/ITPR3/PDZD8/UBASH3B/FTH1/ATP2A3/MCOLN1/LACC1/ATP2B1/SLC46A1/CISD1/CNNM3/TGM2/LAMP1/BOLA3/SLC31A1
segmentation	0.0451159	0.283514	1.41835	PLXNA2/DVL2/EPB41L5/NRP1/BASP1/PPP2R3A/TDRKH/NOTCH1
collagen metabolic process	0.0476023	0.289977	1.40605	ADAM15/FOSL2/NOTCH1/MMP15/CIITA/SERPINH1/MMP9/SUCO/P3H1/COL1A2/TMEM131/PRDX5/RCN3/TRAPPC8/RUNX1/P2RX7/ITGB1/CST3
monocarboxylic acid metabolic process	0.000823851	0.0189527	1.40579	PTGS1/APOC3/HSD17B10/ADPGK/HACD3/CPT1A/HACD2/ACOT8/KMO/ACSF2/SLC27A2/HSD17B12/PRKAG2/DEGS1/SGPL1/PEX2/DCXR/SREBF1/ETFA/MSMO1/PDK2/PFKFB3/HACD4/PECR/ALDH1A1/PDK1/ABCD1/ILVBL/ABCD3/ACSL3/CBR4/AASDH/ADH5/ACADS/ACBD5/DECR1/PCCA/ACOT1/LTC4S/PRKAR2B/CROT/ACOX1/ERLIN1/SLC38A1/SCAP/CD36/SRR/KIT/KLHL25/HYI/SLC2A6/AACS/HDAC4/ALOX5/PCCB/CD74/GPX4/HSD17B8/LPGAT1/MTOR/DLAT/CYP2S1/LYPLA1/AKT2/THEM4/APP/ABHD2/AIG1/OSBPL7/MGST3/CRYL1/OSBPL2/APPL2/NAAA/PEX5/CYP1B1/MAPK14/GATM/NPC1/SDS/SRC/SLC27A1/UBR4/DSE/ALDOB/ACACA/AKT1/OSBPL9/ABHD6/PDK3/PTGR1/STARD4/GBA2/PLAA
regulation of endocytosis	0.00369898	0.0547041	1.40375	APOA1/APOC3/RAB4B/UNC119/HCK/SNX9/RUBCN/BTBD9/OPHN1/VAC14/WDR54/FCGR2A/HFE/ANO6/LMAN2/WASL/RAB21/CD36/SYK/B2M/RAB5B/ANKFY1/ITGB3/MYO18A/SNX17/NCKAP1L/HIP1/CNN2/RUFY2/APP/PTPN1/CALR/PLSCR1/RUFY1/DOCK2/APPL2/LETMD1
exocytosis	0.00337908	0.0516501	1.40228	ATP13A2/MICAL3/HCK/EXOC6B/EXOC8/PIK3C2A/ATP2A2/RAB11FIP5/GNAO1/EXOC3/SNX19/EXOC4/FES/PLEK/VPS18/SNX4/RAB3GAP1/CLNK/CASK/ARHGAP17/RAB21/SYK/RAB8A/KIT/RAB5A/EXOC5/RAB12/NOTCH1/JAGN1/NCKAP1L/SYNGR2/TNFAIP2/FCER1A/TRAPPC11/SYTL4/STX2/SYP/RAB10/VPS11/OSBPL2/PIK3CG/TMED10/SYNJ1/EXOC6/CPLX1/STXBP1/MIA3/LAMP1/MYO1G/RAB31/SDF4/STXBP3
lipid transport	0.00342454	0.0518276	1.40076	APOA1/APOC3/SERAC1/CPT1A/ABCC1/STARD10/SLC27A2/VPS54/ABCD1/ABCD3/LPCAT3/ACSL3/NUS1/APOH/CPTP/VPS52/STARD7/APOO/ANO6/CLPTM1L/CROT/RFT1/CD36/SYK/SREBF2/APOL2/PITPNM1/ATP8A1/VDAC2/SLC2A1/SLC25A10/SELENOM/ITGB3/LYPLA1/AKT2/SLC25A20/ABCB4/SLC25A11/PLSCR1/OSBPL8/OSBPL7/SPG11/OSBPL2/PDZD8/STARD3/THBS1/ABCC10/VPS51/NPC1/SLC27A1/HDLBP/AKT1/OSBPL9/TMEM30A/SURF4
cell projection assembly	0.000912941	0.0201866	1.39633	HDAC6/DYNLL1/DUSP23/HTT/ATP7A/USP9X/EMP3/EPHA2/S1PR2/RABEP2/OPHN1/RAB34/CFAP298/ATP6V1D/FGD2/RILPL1/PPP1R16B/VAV3/VAV2/OCRL/ARL3/NRP1/ICAM1/WDR11/STK26/CDC42EP4/IFT27/GBF1/DOCK11/ANO6/RPGR/TTC21B/WASL/IQCB1/UNC119B/KIF3B/EHD3/EHD1/RAB8A/KIT/BIN3/TXNDC15/RAB5A/INPP5K/CCR7/EXOC5/MTOR/IFT74/NOTCH1/CYLD/EVI5L/TMEM231/DYNC2H1/CYFIP2/NCKAP1L/TACSTD2/GOLPH3/ATAT1/TAPT1/TOGARAM1
negative regulation of inflammatory response	0.030221	0.231195	1.39316	APOA1/AHR/HCK/MVK/LPCAT3/NLRX1/SYK/UACA/SLAMF8/ALOX5/SIGLEC10/CYLD/CD200/SPN/MAPK14/OTULIN/SRC/KRT1/TNFAIP3/SMPDL3B/TRIM65/INS/AOAH/FGR/STAT3/GRN/CST7/HLA-DRB1/NFKB1
purine nucleoside triphosphate biosynthetic process	0.0407199	0.268953	1.3881	MT-ATP8/ATP5MF/PRKAG2/MT-ATP6/NDUFA11/ATP5PD/NDUFV1/NDUFA9/SLC25A13/NDUFS5/NDUFA6/NDUFB7/MT-ND5/IMPDH1/NME7/NDUFA10/MT-ND3/NDUFS2/STOML2/NDUFA13/NDUFA12/NDUFS1/NDUFB5/NDUFS7/NDUFS8/ATP6V1A/NDUFV2/MT-ND2/NDUFB8/ATP5F1B/ATP5PF/MT-ND6/ATP5PB/NDUFS4/NDUFA7
amino acid catabolic process	0.0398412	0.268953	1.38535	HSD17B10/OTC/QDPR/KMO/ETFA/ALDH4A1/DBT/BCKDHB/SLC25A44/HNMT/PIPOX/GLUD1/DLST/ARG1/BCAT2/SDSL
post-Golgi vesicle-mediated transport	0.02047	0.176663	1.37478	EXOC6B/ATP2C1/EXOC8/VPS54/RBSN/RAB34/KIF16B/KRT18/EXOC4/ACSL3/ARL3/VPS52/GBF1/GAK/EHD3/CCDC22/ANKFY1/EXOC5/LYPLA1/SYS1/GOLPH3/RAB14/RAB10/EXOC6/SCAMP2/GOPC/LAMP1/RAB31/MYO1B/MON2/LLGL2/DOP1A
lipid localization	0.00429085	0.0606982	1.36665	APOA1/APOC3/SERAC1/CPT1A/ABCC1/STARD10/SLC27A2/VPS54/ABCD1/ABCD3/LPCAT3/CLSTN3/ACSL3/NUS1/APOH/CPTP/VPS52/STARD7/APOO/ANO6/CLPTM1L/CROT/RFT1/CD36/SYK/SREBF2/EHD1/APOL2/PITPNM1/ATP8A1/VDAC2/SLC2A1/SLC25A10/SELENOM/ITGB3/LYPLA1/AKT2/SLC25A20/ABCB4/SLC25A11/PLSCR1/OSBPL8/OSBPL7/SPG11/STOML2/OSBPL2/PDZD8/STARD3/THBS1/ABCC10/VPS51/NPC1/SLC27A1/HDLBP/AKT1/OSBPL9/TMEM30A/SURF4
intracellular protein transport	0.000217636	0.00718357	1.36625	HDAC6/ARL5A/SNX8/ATP13A2/SNX9/VPS8/USP9X/EXOC6B/COG3/RAB29/SYVN1/PIK3C3/DERL2/TMED3/COG7/VPS54/RAB22A/RABL3/PEX2/TMED9/MIA2/BCAP29/RIPOR1/NUP188/ARL1/LMNA/CDH1/PIK3R4/RILPL1/ARFGAP3/VPS16/TRAM1/FAF2/PRR5L/VPS18/ERP29/RAB32/SEC24B/ASPH/HSP90B1/RAB28/NUP155/WDR11/JUP/ERLEC1/TOMM40/EDEM2/AP3M2/NEDD4/SEC61B/SEC61A2/IFT27/MON1B/RPGR/RAB24/MTCH2/TOMM22/RAB21/CD36/SYK/EHD1/MTCH1/RAB5B/FAM91A1/XPO6/RAB8A/ATP1B1/B3GAT3/RAB18/NUP93/RAB5A/SIRT7/NAGPA/CD74/TMED7/NOTCH1/SEC63/VPS25/RTN2/TIMM21/SEC61G/VPS41/SNX17/RANBP6/RAB6A/OS9/IPO8/PTPN1/CALR/STRADA/RAB14/TMED1/VPS45/SYTL4/STX2/ATP6AP1/TOMM7/SRPRA/SPG11/VPS11/TOMM6/APPL2/TMED2/NDUFA13/PEX5/SEL1L/SNX13/MAPK14/NUP58/TMED10/NUP88/GRIPAP1/VPS36/EXOC6/PEX16/TIMM9/SRP54/STXBP1/GCC2/AGK/CBLB/SNX6/TOMM70/RAB31/SVIP/MTX1/AKT1/TMEM30A/PEX6/STXBP3/APBA1/STX16/VPS28/KPNA6/VPS39
establishment of protein localization to membrane	0.0138362	0.136577	1.3603	EMC1/EMC3/TMEM147/ATP2C1/STOM/RAB34/ATP13A1/EMC4/EMC8/TMCO1/RILPL1/KRT18/TRAM1/ACSL3/PRNP/RAB3GAP1/MYO1C/TOMM40/YIF1B/CCDC47/SEC61B/SEC61A2/SRPRB/MTCH2/TOMM22/MTCH1/SRP72/RAB8A/ATP1B1/BCS1L/PIKFYVE/INPP5K/CAMLG/SEC63/RTP4/SEC61G/LYPLA1/AKT2/SYS1/GOLPH3/ATP6AP1/TOMM7/SRPRA/RAB10/HRAS/EMC10/TOMM6/NDUFA13/PEX5/SSR1/GRIPAP1/CPLX1/PEX16/TIMM9/SRP54/SSR3/NPC1/AGK/NOMO3/TOMM70/BAG6/RAB31/MTX1
inorganic ion homeostasis	0.00492567	0.0675803	1.35431	HTT/ATP13A2/ATP7A/ABCB6/ATP2C1/OTC/ATP2A2/VPS54/BTBD9/ERO1A/ATP6V0A2/ATP13A1/ANXA6/TMCO1/MCU/PRNP/ASPH/HFE/HSP90B1/CCDC47/FRRS1/B2M/ATP1B1/CCDC22/BAK1/CCR7/ITGB3/SLC12A9/NEO1/DIAPH1/SLC30A5/ATP2A1/FTL/SLC10A7/ABCB7/SELENON/ATP13A3/APP/CALR/SLC30A7/ITPR2/ATP6AP1/STOML2/OSBPL2/PLCL1/ITPR3/PDZD8/UBASH3B/FTH1/ATP2A3/MCOLN1/ATP2B1/SLC46A1/CISD1/CNNM3/TGM2/BOLA3/SLC31A1
regulation of membrane potential	0.0129623	0.131318	1.34831	GCLM/ADRB2/MFN1/ATP2A2/S1PR2/LTF/NNT/DSP/MAPT/CHRNA10/ABCD1/RAB3GAP1/NUP155/JUP/NEDD4/CD36/B2M/EHD3/ARL6IP5/ATP1B1/MYH14/PPIF/BAK1/PRKCZ/MTOR/PPA2/KCNK6
regulation of vesicle-mediated transport	0.00264567	0.0436631	1.34695	APOA1/APOC3/RAB4B/UNC119/INPP5F/ATP13A2/HCK/SNX9/ATP2C1/RAB29/RUBCN/ATP2A2/BTBD9/OPHN1/VAC14/FES/VPS18/SNX4/ACSL3/RINT1/WDR54/FCGR2A/RAB3GAP1/HFE/NRP1/CASK/ANO6/LMAN2/WASL/RAB21/CD36/SYK/B2M/EHD1/RAB5B/TBC1D20/RAB5A/ANKFY1/ITGB3/NOTCH1/MYO18A/DYNC1LI1/LYPLA1/SNX17/NCKAP1L/HIP1/CNN2/RUFY2/APP/YIPF5/PTPN1/CALR/SYTL4/PLSCR1/RUFY1/DOCK2/VPS11/APPL2/LETMD1/GRIPAP1/CPLX1/STXBP1/TGM2/SRC/LAMP1/BSN/CBLB
[truncated: 325,944 more chars]
